# Functional diversity of phage sponge proteins that sequester host immune signals

**DOI:** 10.1101/2025.08.24.671296

**Authors:** Romi Hadary, Renee B. Chang, Nathalie Béchon, Nitzan Tal, Ilya Osterman, Erez Yirmiya, Jeremy Garb, Gil Amitai, Philip J. Kranzusch, Rotem Sorek

## Abstract

Multiple bacterial immune systems, including CBASS, Thoeris, and Pycsar, employ signaling molecules that activate the immune response following phage infection. Phages counteract bacterial immune signaling using sponge proteins that bind and sequester the immune signals, but the breadth of immune signals targeted by phage sponges is unclear. Here we study the functional versatility of Acb2, Tad1 and Tad2, three families of sponge proteins known to inhibit CBASS and Thoeris signaling. Eighty-four proteins representing the phylogenetic diversity of these sponge families were tested for their ability to inhibit immunity by sequestering 3′3′-cGAMP and 3′3′-cUA (CBASS), cCMP and cUMP (Pycsar), and 3′cADPR, His-ADPR and N7-cADPR (types I, II and IV Thoeris, respectively). While Acb2 proteins were so far reported to inhibit only CBASS systems, we found Acb2 homologs that bind 3′cADPR and inhibit Thoeris defense. In addition, we discovered sponge proteins that inhibit Pycsar and type IV Thoeris by binding cUMP and N7-cADPR, respectively. Using crystal structures, structural modeling and biochemical analyses, we explain the molecular basis for signal-binding specificities in members of these sponge families. Our study reports the first sponges inhibiting Pycsar and type IV Thoeris, and demonstrates how phage sponges evolve to obtain diverse specificities.

## Supplementary material for "Functional diversity of phage sponge proteins that sequester host immune signals": Table S1 (part 1 of 3)

### Sheet: homologs_Acb2
Sequence	IMG-VR ID	known homolog
MIEDIKGYKPHTEEKIGKVNAIKDAEVRLGLIFDALYDEFWEALDNCEDCEFAKNYAESLDQLTIAKTKLKEASMWACRAVFQPEEKY	IMG 638276852	T4
MDNQHKKIKGYRDLSQEEIDMMNRVKELGSQFEKLIQDVSDHLRGQYNASLHNRDEITRIANAEPGRWLAIGKTDIQTGMMAIIRAIAQPDSF	IMG 638307128	Pseudomonas phage PaMx33 | PaP2
MPIEDIKGYRPHTDDKIETVNRIKSLEAELGKLFTELETNLVNEWSIIHAMDESLEADAAFDDNSERHRQVATAKERLKEASMWACRAVFRPEEFY	YP_009609445.1 (NCBI)	CHI14
MDNQHRKIAGYRELTQDDIDLMNRVKAVGAELLALQAALAGRLSTDLEVKQAAAKASKLAPEHESSPECVELRRFLAAEPLRWAAIAKTDIQTGVMALVRAIAQPEGC	WP_229601991.1 (NCBI)	JBD67
MIEDIKGYKPHTDDKISKVNAIKDAEVRLGLIFDALYDEFWEAFDSCEDDELAKNYAESLDQLTIAKTKLKEASMWACRAVFQPEEKY	YP_010071863.1
MIEDIKGYKPHTDEKIGKVNAIKDAEVRLGLIFDALYDEFWEALDNCEDFELAKNYAESLDQLAIAKTKLKEASMWACRAVFQPEEKY	WP_345768186.1
MIEDIKGYKPHTEEKIGKVNAIKDAEVRLGLIFDALYDEFWEAWDDCEDFELAKNYAESLDQLAIAKTKLKEASMWACRAVFQPEEKY	YP_010071324.1
MKILRDKPHTEEKIGKVNAIKDAEVRLGLIFDALYDEFWEALDNCEDCEFAKNYAESLDQLTIAKTKLKEASMWACRAVFQPEEKY	YP_010073770.1
MKILRVKPHTEEKIGKVNAIKDAEVRLGLIFDALYDEFWEALDNCEDCEFAKNYAESLDQLTIAKTKLKEASMWACRAVFQPEEKY	YP_010073770.1
MGRSPTFRDFNPNEDAGVDEIKLKTDELIELVRKLAMSSPEGQRRMALAVTNYEQAAMWAVKSLFE	IMGVR_UViG_3300021478_000135|Ga0210402_10002782|Ga0210402_100027829
LHSPKITGIFFYTGRSCKHLTNFKLSLHLFAGFFIAYRKVSKEMHNQHQKIKGYRDLSKEEIDLMNRIKEKGAELLALQAELAGRLDTDAEVKLANARRSIEGHEYEGRPYNVYNGNTDECREYRRFEEAEPLRWAAIGKTDIQTGIMALVRAVGQQATI	IMGVR_UViG_3300011716_000001|Ga0120864_100232|Ga0120864_1002325
MGRVLSKEEVKAEARALNELKKVSKQVEKTMALLGNCVSLDQRWVAEARTDLQKGFMCAERAITKPDNF	IMGVR_UViG_3300009786_000383|Ga0114999_10010688|Ga0114999_1001068811
MGSDIEQIFSYHPPTPEQIPHYEAVRAGAKEFARILDEHVPACADRSAAIRKLRESAMTANAAIALRGAV	IMGVR_UViG_3300003313_000004|P32013IDBA_1000089|P32013IDBA_100008914
MGSDIEQIFSYHPPTPEQIPHYEAVRAGAKEFARILDEHVPACADRSAAIRKLRESAMTANAAIALRGAV	IMGVR_UViG_3300003466_000011|P32013CM_1003359|P32013CM_100335914
MGSIGAARVRESFNPSQDNMVHKIKRYTADLIDLCVEGREKGDTADETWRLWELAMTAYEEAAMWACKACTAEKPK	IMGVR_UViG_3300026121_000103|Ga0207683_10018207|Ga0207683_100182076
MGSYQIDSETYDKIENIFQHHPPFGNQLARYKQLRDEAKAFAHLIISASPKSREQSLALTHLEGAVFFANAAIARHEKPEPQRLPDGSFFGPDSKFVGCYGGHDPNELPGESEESGGDPVPRDDRPTGNVIPA	IMGVR_UViG_3300031999_000148|Ga0315274_10002191|Ga0315274_1000219120
MGTDKFYSREITGEQLARINNIQQNFTDLYNVLDCFIPEGREKSLYTTKLEEACMWATKAVSREKKDEDIQS	IMGVR_UViG_3300012979_000310|Ga0123348_10001982|Ga0123348_1000198222
MGTELQHGITRDGEVIENKRLRKEIDEIIQQVKYLPSSRERSLSITKLQEAVMWLGMDLKRLNEPNPYPSSKDPNTGAVIDPTADGLKL	IMGVR_UViG_3300023719_000058|Ga0257059_102767|Ga0257059_10276711
LIDKPYAYHKPSSEGLDKINKLRAHFSEGERLIKEICPPSRHQSIAITENETTAMWAIKAVVFNDPESKAETKD	IMGVR_UViG_3300018083_000097|Ga0184628_10000274|Ga0184628_1000027412
LIDKPYAYHKPSSEGLDKINKLRAHFSEGERLIKEICPPSRHQSIAITENETTAMWAIKAVVFNDPKSEVETKD	IMGVR_UViG_3300011423_000011|Ga0137436_1000021|Ga0137436_100002160
MGTLGERRVRTTFNISGLSVVEKIKNSSAALINDCEEMRVDSTNPEKLRLISLAQTAYEEAAMWAVKAATI	IMGVR_UViG_3300020048_000428|Ga0207193_1002391|Ga0207193_100239117
MGTPPGQVDPLITEAERAQLDNLFTYHAPHGDQVDRYGIIRAAGREMARMIMAYSYESEEREQALFAVRAAVMWANAGIACNEPPADG	IMGVR_UViG_3300001686_000011|C688J18823_10000113|C688J18823_1000011369
MGTTKTIGEELVGIDFNVGNRGDVHECKSRFADAINQLQKQSCSSPEKEMLIKEAQKRIIDAQMWAVKAITWDL	IMGVR_UViG_3300006522_000018|Ga0101034_100341|Ga0101034_10034113
MGTTKTIGEELVGIDFNVGNRGDVHECKSRFADAINQLQKQSCSSPEKEMLIKEAQKRIIDAQMWAVKAITWDL	IMGVR_UViG_3300007294_000013|Ga0104789_100176|Ga0104789_10017615
MGTTKTIGEELVGIDFNVGNRGDVHECKSRFADAINQLQKQSCSSPEKEMLIKEAQKRIIDAQMWAVKAITWDL	IMGVR_UViG_7000000005_000072|SRS022536_LANL_scaffold_98123|SRS022536_LANL_scaffold_98123__gene_218209
MGTTKTIGEELVGIDFNVGNRGDVHECKSRFADAINQLQKQSCSSPEKEMLIKEAQKRIIDAQMWAVKAITWDL	IMGVR_UViG_7000000074_000009|SRS065099_LANL_scaffold_101058|SRS065099_LANL_scaffold_101058__gene_184303
MGTTKTIGEELVGIDFNVGNRGDVHECKSRFADAINQLQKQSCSSPEKEMLIKEAQKRIIDAQMWAVKAITWDL	IMGVR_UViG_7000000161_000003|SRS015895_WUGC_scaffold_5265|SRS015895_WUGC_scaffold_5265__gene_5660
MGTTKTIGEELVGIDFNVGNRGDVHECKSRFADAINQLQKQSCSSPEKEMLIKEAQKRIIDAQMWAVKAITWDL	IMGVR_UViG_7000000345_000006|SRS015921_WUGC_scaffold_307|SRS015921_WUGC_scaffold_307__gene_159
MGTTKTIGEKLVGIDFNVGNRGDVHECKSRFADAINQLQKQSCSSSEKEMLIEEAQKRIIDAQMWAVKAITWDL	IMGVR_UViG_7000000551_000006|C883406|C883406__gene_26966
MGTTKTIGETLVGIDFNVGNRGDVHECKSRFADAINQLQKQSCSSPEKEMLIKEAQKRIIDAQMWAVKAITWDL	DTR_796991|DTR_796991_3
MGTTKTIGETLVGIDFNVGNRGDVHECKSRFADAINQLQKQSCSSPEKEMLIKEAQKRIIDAQMWAVKAITWDL	IMGVR_UViG_3300006744_000004|Ga0101797_1000036|Ga0101797_100003621
MGTTKTIGETLVGIDFNVGNRGDVHECKSRFADAINQLQKQSCSSPEKEMLIKEAQKRIIDAQMWAVKAITWDL	IMGVR_UViG_7000000084_000034|SRS021960_Baylor_scaffold_32297|SRS021960_Baylor_scaffold_32297__gene_37664
MGTTKTIGETLVGIDFNVGNRGDVHECKSRFADAINQLQKQSCSSPEKEMLIKEAQKRIIDAQMWAVKAITWDL	UGV-GENOME-0247493|UGV-GENOME-0247493_22
MGTTKTIGETLVGIDFNVGNRGDVHECKSRFADAINQLQKQSCSSPEKEMLIKEAQKRIIDAQMWAVKAITWDL	UGV-GENOME-0304599|UGV-GENOME-0304599_44
MGTYEDKIHGFRKQIDACIQVAEDDMNSDSSDKPDYKREMALVRTKLQEAKMWAGKCLERIGSELPKEFQDKA	IMGVR_UViG_3300029288_000538|Ga0265297_10002963|Ga0265297_1000296357
MGVIKNTMSESYVDRLSERAAGENKATGVNPFGYFKPSEEMLPLIQTVRDGYSTLHNLLLTLPPSRQRAVAVTELETSAMWAIKGLVLNDPGATQPNEPGVTGA	IMGVR_UViG_3300020203_000035|Ga0163148_10000851|Ga0163148_1000085162
MGVKETKVPSFGEQLIGISIDTPPSDTVEKVKHMFAELAEILKNDYQSNNRHPLKSLLFDHAVGEIVSAQMAIVKVLTLKHYTENENIEREQDTDK	IMGVR_UViG_3300027793_000065|Ga0209972_10000046|Ga0209972_1000004612
MGVKETKVPSFGEQLIGISIDTPPSDTVEKVKHMFAELAEILKNDYQSNNRHPLKSLLFDHAVGEIVSAQMAIVKVLTLKHYTENENIEREQDTDK	IMGVR_UViG_3300031787_000027|Ga0315900_10000177|Ga0315900_1000017722
MGVKETKVPSFGEQLIGISIDTPPSDTVEKVKHMFAELAEILKNDYQSNNRHPLKSLLFDHAVGEIVSAQMAIVKVLTLKHYTENENIEREQDTDK	IMGVR_UViG_3300032093_000055|Ga0315902_10000240|Ga0315902_100002407
MGVKQAGHGRGPLSYGEKAVGLTFNPGNSDAVHYAKHKYAELIDQMNNLRNTSTSSEQKRLASVAITEAQAAQMWAVKALTWKD	IMGVR_UViG_3300009982_000063|Ga0105147_100100|Ga0105147_10010010
MGVQIIDELSNRFAYHPPSGPEVADAHEELREAAYALAVIVERLVPPGRERSTALTKCEEVMMWGNAGIAREGGRARLEARDTHGADTGGD	IMGVR_UViG_3300031731_000024|Ga0307405_10000314|Ga0307405_1000031411
MGYIMNDRAKYVVVDEEKNNRIQHLRDVFSTVYDEVEKNCKNSRETSLVFTKLEEAQFWAIKGITREKKEEK	IMGVR_UViG_3300001520_000030|rank44_1016296|rank44_101629619
MGYIMNDRAKYVVVDEEKNNRIQHLRDVFSTVYDEVEKNCKNSRETSLVFTKLEEAQFWAIKGITREKKEEK	IMGVR_UViG_3300002641_001421|loc_106723474|loc_10672347418
MGYIMNDRAKYVVVDEEKNNRIQHLRDVFSTVYDEVEKNCKNSRETSLVFTKLEEAQFWAIKGITREKKEEK	IMGVR_UViG_3300021387_000138|Ga0223845_12530404|Ga0223845_125304048
MGYTNQDFNPSGSDAVAEIKAAAEALAITIERVGIQPELKAKAILDVQSASMFAVKSIFS	IMGVR_UViG_3300007074_000615|Ga0075110_1003429|Ga0075110_100342910
MGYTNQDFNPSGSDAVAEIKAAAEALASAIERLGIQPELKAKAILDVQSASMFAVKSIFS	IMGVR_UViG_3300022851_000330|Ga0222691_1000667|Ga0222691_10006676
MGYTNQDFNPSGSDAVAEIKAAAEVLASAIERLGIQPELKAKAILDVQSASMFAVKSIFS	IMGVR_UViG_3300005933_000183|Ga0075118_10002285|Ga0075118_1000228523
MGYTNQDFNPSGSDAVAEIKAAAEVLASAIERLGIQPELKAKAILDVQSASMFAVKSIFS	IMGVR_UViG_3300025425_000431|Ga0208646_1001436|Ga0208646_100143624
MHAEFEVHLLNDLGIAKAKRIAQEFDDFLTKIENLVPQGRSFSIVKTKLEEASFFAKKGMASEPYNQKAQG	3300029909|Ga0311373_10000435|871-87291|Ga0311373_1000043516
MHAEFEVHLLNDLGIAKAKRIAQEFDDFLTKIENLVPQGRSFSIVKTKLEEASFFAKKGMASEPYNQKAQG	IMGVR_UViG_3300028731_000006|Ga0302301_1000076|Ga0302301_1000076110
MHAEFEVHLLNDLGIAKAKRIAQEFDDFLTKIENLVPQGRSFSIVKTKLEEASFFAKKGMASEPYNQKAQG	IMGVR_UViG_3300028742_000001|Ga0302220_10000069|Ga0302220_1000006915
MHAEFEVHLLNDLGIAKAKRIAQEFDDFLTKIENLVPQGRSFSIVKTKLEEASFFAKKGMASEPYNQKAQG	IMGVR_UViG_3300028746_000015|Ga0302233_10000101|Ga0302233_1000010115
MHAEFEVHLLNDLGIAKAKRIAQEFDDFLTKIENLVPQGRSFSIVKTKLEEASFFAKKGMASEPYNQKAQG	IMGVR_UViG_3300028747_000004|Ga0302219_10000039|Ga0302219_1000003931
MHAEFEVHLLNDLGIAKAKRIAQEFDDFLTKIENLVPQGRSFSIVKTKLEEASFFAKKGMASEPYNQKAQG	IMGVR_UViG_3300028759_000005|Ga0302224_10000042|Ga0302224_10000042125
MHAEFEVHLLNDLGIAKAKRIAQEFDDFLTKIENLVPQGRSFSIVKTKLEEASFFAKKGMASEPYNQKAQG	IMGVR_UViG_3300028773_000015|Ga0302234_10000438|Ga0302234_1000043821
MHAEFEVHLLNDLGIAKAKRIAQEFDDFLTKIENLVPQGRSFSIVKTKLEEASFFAKKGMASEPYNQKAQG	IMGVR_UViG_3300028775_000007|Ga0302231_10000053|Ga0302231_1000005333
MHAEFEVHLLNDLGIAKAKRIAQEFDDFLTKIENLVPQGRSFSIVKTKLEEASFFAKKGMASEPYNQKAQG	IMGVR_UViG_3300028776_000019|Ga0302303_10000265|Ga0302303_1000026553
MHAEFEVHLLNDLGIAKAKRIAQEFDDFLTKIENLVPQGRSFSIVKTKLEEASFFAKKGMASEPYNQKAQG	IMGVR_UViG_3300028780_000004|Ga0302225_10000058|Ga0302225_1000005833
MHAEFEVHLLNDLGIAKAKRIAQEFDDFLTKIENLVPQGRSFSIVKTKLEEASFFAKKGMASEPYNQKAQG	IMGVR_UViG_3300028781_000012|Ga0302223_10000056|Ga0302223_10000056108
MHAEFEVHLLNDLGIAKAKRIAQEFDDFLTKIENLVPQGRSFSIVKTKLEEASFFAKKGMASEPYNQKAQG	IMGVR_UViG_3300028789_000006|Ga0302232_10000056|Ga0302232_10000056110
MHAEFEVHLLNDLGIAKAKRIAQEFDDFLTKIENLVPQGRSFSIVKTKLEEASFFAKKGMASEPYNQKAQG	IMGVR_UViG_3300028795_000006|Ga0302227_10000092|Ga0302227_1000009231
MHAEFEVHLLNDLGIAKAKRIAQEFDDFLTKIENLVPQGRSFSIVKTKLEEASFFAKKGMASEPYNQKAQG	IMGVR_UViG_3300028798_000004|Ga0302222_10000037|Ga0302222_1000003733
MHAEFEVHLLNDLGIAKAKRIAQEFDDFLTKIENLVPQGRSFSIVKTKLEEASFFAKKGMASEPYNQKAQG	IMGVR_UViG_3300028801_000010|Ga0302226_10000083|Ga0302226_10000083108
MHAEFEVHLLNDLGIAKAKRIAQEFDDFLTKIENLVPQGRSFSIVKTKLEEASFFAKKGMASEPYNQKAQG	IMGVR_UViG_3300028806_000007|Ga0302221_10000085|Ga0302221_10000085108
MHAEFEVHLLNDLGIAKAKRIAQEFDDFLTKIENLVPQGRSFSIVKTKLEEASFFAKKGMASEPYNQKAQG	IMGVR_UViG_3300028808_000007|Ga0302228_10000059|Ga0302228_10000059108
MHAEFEVHLLNDLGIAKAKRIAQEFDDFLTKIENLVPQGRSFSIVKTKLEEASFFAKKGMASEPYNQKAQG	IMGVR_UViG_3300028863_000004|Ga0302218_10000024|Ga0302218_10000024110
MHAEFEVHLLNDLGIAKAKRIAQEFDDFLTKIENLVPQGRSFSIVKTKLEEASFFAKKGMASEPYNQKAQG	IMGVR_UViG_3300028871_000014|Ga0302230_10000111|Ga0302230_1000011115
MHAEFEVHLLNDLGIAKAKRIAQEFDDFLTKIENLVPQGRSFSIVKTKLEEASFFAKKGMASEPYNQKAQG	IMGVR_UViG_3300029882_000017|Ga0311368_10000270|Ga0311368_10000270108
MHAEFEVHLLNDLGIAKAKRIAQEFDDFLTKIENLVPQGRSFSIVKTKLEEASFFAKKGMASEPYNQKAQG	IMGVR_UViG_3300029910_000012|Ga0311369_10000260|Ga0311369_1000026015
MHAEFEVHLLNDLGIAKAKRIAQEFDDFLTKIENLVPQGRSFSIVKTKLEEASFFAKKGMASEPYNQKAQG	IMGVR_UViG_3300029944_000004|Ga0311352_10000139|Ga0311352_1000013915
MHAEFEVHLLNDLGIAKAKRIAQEFDDFLTKIENLVPQGRSFSIVKTKLEEASFFAKKGMASEPYNQKAQG	IMGVR_UViG_3300029951_000017|Ga0311371_10000631|Ga0311371_1000063115
MHAEFEVHLLNDLGIAKAKRIAQEFDDFLTKIENLVPQGRSFSIVKTKLEEASFFAKKGMASEPYNQKAQG	IMGVR_UViG_3300029993_000006|Ga0302304_10000091|Ga0302304_1000009115
MHAEFEVHLLNDLGIAKAKRIAQEFDDFLTKIENLVPQGRSFSIVKTKLEEASFFAKKGMASEPYNQKAQG	IMGVR_UViG_3300029997_000008|Ga0302302_1000028|Ga0302302_100002833
MHAEFEVHLLNDLGIAKAKRIAQEFDDFLTKIENLVPQGRSFSIVKTKLEEASFFAKKGMASEPYNQKAQG	IMGVR_UViG_3300030042_000012|Ga0302300_1000083|Ga0302300_1000083108
MHAEFEVHLLNDLGIAKAKRIAQEFDDFLTKIENLVPQGRSFSIVKTKLEEASFFAKKGMASEPYNQKAQG	IMGVR_UViG_3300030043_000008|Ga0302306_10000069|Ga0302306_1000006995
MHAEFEVHLLNDLGIAKAKRIAQEFDDFLTKIENLVPQGRSFSIVKTKLEEASFFAKKGMASEPYNQKAQG	IMGVR_UViG_3300030046_000007|Ga0302305_1000061|Ga0302305_100006116
MHAEFEVHLLNDLGIAKAKRIAQEFDDFLTKIENLVPQGRSFSIVKTKLEEASFFAKKGMASEPYNQKAQG	IMGVR_UViG_3300030399_000007|Ga0311353_10000252|Ga0311353_1000025215
MHAEFEVHLLNDLGIAKAKRIAQEFDDFLTKIENLVPQGRSFSIVKTKLEEASFFAKKGMASEPYNQKAQG	IMGVR_UViG_3300030520_000094|Ga0311372_10006103|Ga0311372_1000610315
MHAEFEVHLLNDLGIAKAKRIAQEFDDFLTKIENLVPQGRSFSIVKTKLEEASFFAKKGMASEPYNQKAQG	IMGVR_UViG_3300030524_000007|Ga0311357_10000240|Ga0311357_10000240108
MHAEFEVHLLNDLGIAKAKRIAQEFDDFLTKIENLVPQGRSFSIVKTKLEEASFFAKKGMASEPYNQKAQG	IMGVR_UViG_3300030580_000002|Ga0311355_10000236|Ga0311355_1000023631
MHAEFEVHLLNDLGIAKAKRIAQEFDDFLTKIENLVPQGRSFSIVKTKLEEASFFAKKGMASEPYNQKAQG	IMGVR_UViG_3300030617_000056|Ga0311356_10002923|Ga0311356_1000292316
MHAEFEVHLLNDLGIAKAKRIAQEFDDFLTKIENLVPQGRSFSIVKTKLEEASFFAKKGMASEPYNQKAQG	IMGVR_UViG_3300030618_000008|Ga0311354_10000299|Ga0311354_10000299108
MHAEFEVHLLNDLGIAKAKRIAQEFDDFLTKIENLVPQGRSFSIVKTKLEEASFFAKKGMASEPYNQKAQG	IMGVR_UViG_3300030646_000009|Ga0302316_10000057|Ga0302316_1000005798
MHAEFEVHLLNDLGIAKAKRIAQEFDDFLTKIENLVPQGRSFSIVKTKLEEASFFAKKGMASEPYNQKAQG	IMGVR_UViG_3300030687_000015|Ga0302309_10000174|Ga0302309_10000174109
MHAEFEVHLLNDLGIAKAKRIAQEFDDFLTKIENLVPQGRSFSIVKTKLEEASFFAKKGMASEPYNQKAQG	IMGVR_UViG_3300030693_000008|Ga0302313_10000063|Ga0302313_1000006315
MHAEFEVHLLNDLGIAKAKRIAQEFDDFLTKIENLVPQGRSFSIVKTKLEEASFFAKKGMASEPYNQKAQG	IMGVR_UViG_3300030737_000010|Ga0302310_10000081|Ga0302310_1000008115
MHAEFEVHLLNDLGIAKAKRIAQEFDDFLTKIENLVPQGRSFSIVKTKLEEASFFAKKGMASEPYNQKAQG	IMGVR_UViG_3300030739_000006|Ga0302311_10000113|Ga0302311_10000113108
MHAEFEVHLLNDLGIAKAKRIAQEFDDFLTKIENLVPQGRSFSIVKTKLEEASFFAKKGMASEPYNQKAQG	IMGVR_UViG_3300030746_000013|Ga0302312_10000085|Ga0302312_1000008515
MHAEFEVHLLNDLGIAKAKRIAQEFDDFLTKIENLVPQGRSFSIVKTKLEEASFFAKKGMASEPYNQKAQG	IMGVR_UViG_3300030906_000013|Ga0302314_10000237|Ga0302314_1000023733
MHAEFEVHLLNDLGIAKAKRIAQEFDDFLTKIENLVPQGRSFSIVKTKLEEASFFAKKGMASEPYNQKAQG	IMGVR_UViG_3300031027_000013|Ga0302308_10000074|Ga0302308_10000074111
MHAEFEVHLLNDLGIAKAKRIAQEFDDFLTKIENLVPQGRSFSIVKTKLEEASFFAKKGMASEPYNQKAQG	IMGVR_UViG_3300031233_000006|Ga0302307_10000102|Ga0302307_100001022
MHAEFEVHLLNDLGIAKAKRIAQEFDDFLTKIENLVPQGRSFSIVKTKLEEASFFAKKGMASEPYNQKAQG	IMGVR_UViG_3300031837_000011|Ga0302315_10000145|Ga0302315_1000014516
MHAEFEVHLLNDLGIAKAKRIAQEFDDFLTKIENLVPQGRSFSIVKTKLEEASFFAKKGMASEPYNQKAQG	IMGVR_UViG_3300031964_000013|Ga0311373_10000435|Ga0311373_1000043516
MHAETFKYLNPTDEQLTKMTIMRGVAAEYASFVDAHLPEGPDKTYILRKFREVAMWVNIAITRNPDGSPRT	IMGVR_UViG_3300025941_000111|Ga0207711_10001575|Ga0207711_1000157515
MHASTFEYLKPTDEQIEQMRVVREAARFFADLLEKNLPDGPDKTWVIRNHRTTAMWANVAITRQPDGSPRI	IMGVR_UViG_3300005618_000046|Ga0068864_100000621|Ga0068864_1000006216
MHASTFEYLKPTDEQIEQMRVVREAARFFADLLEKNLPDGPDKTWVIRNHRTTAMWANVAITRQPDGSPRI	IMGVR_UViG_3300014325_000099|Ga0163163_10012708|Ga0163163_100127089
MHASTFEYLKPTDEQIEQMRVVREAARFFADLLEKNLPDGPDKTWVIRNHRTTAMWANVAITRQPDGSPRI	IMGVR_UViG_3300026095_000032|Ga0207676_10000432|Ga0207676_1000043242
MHASTFGYVAPTEEQKEQMTIVRTAAADYADVLIAQLPDGPDKTYVLRALRTVAMWANVAITRHADGSPRTETQVSPRDYPADHPVKGDLGSVPL	IMGVR_UViG_3300012960_000004|Ga0164301_10000100|Ga0164301_100001005
MHASTFGYVAPTEEQKEQMTIVRTAAADYADVLIAQLPDGPDKTYVLRALRTVAMWANVAITRHADGSPRTETQVSPRDYPADHPVKGDLGSVPL	IMGVR_UViG_3300012985_000041|Ga0164308_10000946|Ga0164308_1000094619
MHASTHEYLKPTELQVEKMARVRAAAKAFNDVLDAELPDGPDKTFAIRAHRSNAMWCNVAITRLADGTPRDD	IMGVR_UViG_3300004244_000005|Ga0066488_100351|Ga0066488_1003515
MHASTHEYLKPTELQVEKMARVRAAAKAFNDVLDAELPDGPDKTFAIRAHRSNAMWCNVAITRLADGTPRDD	IMGVR_UViG_3300024903_000001|Ga0208519_100136|Ga0208519_10013652
MHASTYEYLKPTDEQIATMAAVREAAKAFGDALDKLLPDGPDKTHTLRQHRTTAMWANIAITRQPDGSPRA	IMGVR_UViG_3300005841_000004|Ga0068863_100000234|Ga0068863_10000023469
MHASTYEYLKPTDEQIATMAAVREAAKAFGDALDKLLPDGPDKTHTLRQHRTTAMWANIAITRQPDGSPRA	IMGVR_UViG_3300009176_000009|Ga0105242_10000111|Ga0105242_1000011187
MHASTYEYLKPTDEQIATMAAVREAAKAFGDALDKLLPDGPDKTHTLRQHRTTAMWANIAITRQPDGSPRA	IMGVR_UViG_3300013306_000056|Ga0163162_10001337|Ga0163162_100013379
MHASTYEYLKPTDEQIATMAAVREAAKAFGDALDKLLPDGPDKTHTLRQHRTTAMWANIAITRQPDGSPRA	IMGVR_UViG_3300014969_000102|Ga0157376_10001399|Ga0157376_1000139923
MHASTYEYLKPTDEQIATMAAVREAAKAFGDALDKLLPDGPDKTHTLRQHRTTAMWANIAITRQPDGSPRA	IMGVR_UViG_3300025934_000043|Ga0207686_10000219|Ga0207686_1000021910
MHASTYEYLKPTDEQIATMAAVREAAKAFGDALDKLLPDGPDKTHTLRQHRTTAMWANIAITRQPDGSPRA	IMGVR_UViG_3300026088_000077|Ga0207641_10001201|Ga0207641_1000120111
MHASTYEYLKPTEQQIADMSIVRSAAKVFGEVLDKMLPEGPDKEFAIRAHRQVSMWANISITRLPDGTPRN	IMGVR_UViG_3300024224_000018|Ga0247673_1000044|Ga0247673_100004412
MHASTYQYLKPTDEQIATMAAVREAAKAFGDALDKLLPDGPDKTHTLRQHRTTAMWANIAITRQPDGSPRA	IMGVR_UViG_3300017792_000023|Ga0163161_10000259|Ga0163161_1000025975
MHDGSLGAHRVRESFNPSKDSLVDKIKRHTADLIDMCEQMKTKDNELNRLCSLAQTHYEDAAMWAVKAATTPK	IMGVR_UViG_3300011441_000069|Ga0137452_1000504|Ga0137452_100050415
MHDSTFEYLKPTEEQIETMATVRAATKTFYTVLEDNLPLGPDRTYTLRTLRTVGMWANVSITRTEDGTPRK	IMGVR_UViG_3300005931_000460|Ga0075119_1002576|Ga0075119_100257616
MHDSTFEYLKPTEEQIETMATVRAATKTFYTVLEDNLPLGPDRTYTLRTLRTVGMWANVSITRTEDGTPRK	IMGVR_UViG_3300025425_000025|Ga0208646_1000131|Ga0208646_100013129
MHDSTFEYLKPTEEQIETMATVRAATKTFYTVLEDNLPLGPDRTYTLRTLRTVGMWANVSITRTEDGTPRK	IMGVR_UViG_3300025438_000033|Ga0208770_1000188|Ga0208770_100018831
MHDSTFEYLKPTEEQIETMATVRAATKTFYTVLEDNLPLGPDRTYTLRTLRTVVMWANVSITRTEDGTPRK	IMGVR_UViG_3300005914_000019|Ga0075117_1000187|Ga0075117_100018746
MHDSTFEYLNPTEYQKSAMHDLRGYAAAYAKMIEDNVPDGPDKTYILRKLREVAMWVNVAITRQPDGSPR	IMGVR_UViG_3300009792_000002|Ga0126374_10000001|Ga0126374_1000000149
MHEDINVLVEHWFTFHPVQPGQAEKYEAIRAAAKEFAKVIVELCPGSADRTVAIRHIRDAVFNANASIACDGR	DTR_703143|DTR_703143_3
MHEDKTEDIISNDKLHDFRKEIDRHIQKAEILYETTMIKTRENGLGKSPKLPKEIFAVEKVVSYLTEAKMWVGKILEARGSELPKEFQDKNEKPKVNITGRDPKKDVMLDCENCESKGDCEIYKSKAGDKIKGFVPFLEKVAEELEKLDEKMLKRKKMEAEASKEIADVLAKHGIKNAEVKIDVKQWD	IMGVR_UViG_3300028625_000007|Ga0302251_1000385|Ga0302251_100038513
MHEDVFKHLDPKPEQLDKLKRIQDASKAYAEVLEKEVEDGPDRTYLMRNVRQVDMWAHEAVTRRSDGTPR	IMGVR_UViG_3300031708_000024|Ga0310686_108542978|Ga0310686_10854297812
MHEEYENVRPTGETLVAVVQLKSLASTVREFVEAIAEPSRERSLALTNLDQAVMWGTKALCFDQRNEQQEG	DTR_578220|DTR_578220_49
MHESTFEYLKPTDAQLTTMEALRKAAKDYHDVLVALLPDGPDKTATIRNHRTTAMWANVAVTRHADGSPRQ	IMGVR_UViG_3300005537_000118|Ga0070730_10006072|Ga0070730_100060723
MHESTFEYLKPTDAQLTTMEALRKAAKDYHDVLVALLPDGPDKTATIRNHRTTAMWANVAVTRHADGSPRQ	IMGVR_UViG_3300027857_000032|Ga0209166_10000493|Ga0209166_1000049324
MHESTFEYLKPTDAQLTTMEALRKAAKYYHDVLVALLPDGPDKTATIRNHRTTAMWANVAVTRHADGSPRQ	IMGVR_UViG_3300027857_000029|Ga0209166_10000462|Ga0209166_1000046259
MHESTYEYLKPTDAQMEAMAKVRSAAKAYGDALEAILPDGPDKTFVIRAHRSNAMWANVAITRQPDGTPRN	IMGVR_UViG_3300025942_000040|Ga0207689_10010856|Ga0207689_100108562
MHESTYEYLKPTDHQMEAMAKVRSAAKAYGDALEAILPDGPDKTFVIRNHRSNAMWANVAITRQPDGAPRA	IMGVR_UViG_3300028380_000084|Ga0268265_10001525|Ga0268265_100015256
MHFHSSIFDDLAPTARQAEAIAQLRAAARLYLETVDRILPDGADKVMILRRLRDAFLWSLEAIKRHADGSPRTLESP	IMGVR_UViG_3300032893_000582|Ga0335069_10042796|Ga0335069_100427966
MHHDFKHHAPKDDATVAAHELVRRDIDALWANLDVVLPAGREKAVVKTKLEEAMFWANAAIARSQ	NC_022059|YP_008409495.1
MHHDFKHHAPKDDATVAAHELVRRDIDALWANLDVVLPAGREKAVVKTKLEEAMFWANAAIARSQ	NC_022065|YP_008410116.1
MHHDFKHHAPKDDATVAAHELVRRDIDALWANLDVVLPAGREKAVVKTKLEEAMFWANAAIARSQ	NC_022969|YP_008857592.1
MHHDFKHHAPKDDATVAAHELVRRDIDALWANLDVVLPAGREKAVVKTKLEEAMFWANAAIARSQ	NC_022976|YP_008858384.1
MHHDFKHHAPKDDATVAAHELVRRDIDALWANLDVVLPAGREKAVVKTKLEEAMFWANAAIARSQ	NC_022981|YP_008858833.1
MHHDFKHHAPKDDATVAAHELVRRDIDALWANLDVVLPAGREKAVVKTKLEEAMFWANAAIARSQ	NC_022988|YP_008859536.1
MHHDFKHHAPKDDATVAAHELVRRDIDALWANLDVVLPAGREKAVVKTKLEEAMFWANAAIARSQ	NC_028785|YP_009197767.1
MHHDFKHHAPKDDATVAAHELVRRDIDALWANLDVVLPAGREKAVVKTKLEEAMFWANAAIARSQ	NC_029079|YP_009224367.1
MHHDFKHHAPKDDATVAAHELVRRDIDALWANLDVVLPAGREKAVVKTKLEEAMFWANAAIARSQ	NC_029093|YP_009225388.1
MHHDFKHHAPKDDATVAAHELVRRDIDALWANLDVVLPTGREKAVVKTKLEEAMFWANAAIARSQ	GCA_002990275.1|GCA_002990275.1_97
MHHDFKHHAPKDDATVAAHELVRRDIDALWANLDVVLPTGREKAVVKTKLEEAMFWANAAIARSQ	GCA_003722675.1|GCA_003722675.1_96
MHHDFKHHAPKDDATVAAHELVRRDIDALWANLDVVLPTGREKAVVKTKLEEAMFWANAAIARSQ	NC_011056|YP_002014570.1
MHHDFKHHAPKDDATVAAHELVRRDIDALWANLDVVLPTGREKAVVKTKLEEAMFWANAAIARSQ	NC_021311|YP_008052278.1
MHHDFKHHAPKDDATVAAHELVRRDIDALWANLDVVLPTGREKAVVKTKLEEAMFWANAAIARSQ	NC_022085|YP_008430617.1
MHHDFKHHAPKDDATVAAHELVRRDIDALWANLDVVLPTGREKAVVKTKLEEAMFWANAAIARSQ	NC_028906|YP_009208508.1
MHHDFKHHAPKDDATVAAHELVRRDIDALWANLDVVLPTGREKAVVKTKLEEAMFWANAAIARSQ	NC_041846|YP_009591262.1
MHHDFKHHAPKDDATVAAHELVRRDIDALWANLDVVLPTGREKAVVKTKLEEAMFWANAAIARSQ	NC_041850|YP_009591641.1
MHHDFKHHAPKDDATVAAHELVRRDIDALWANLDVVLPTGREKAVVKTKLEEAMFWANAAIARSQ	NC_041987|YP_009608032.1
MHHEFEVHLLNDEGIAKAKALAVAFDELLTKIEKLSLRPPEQGGITLPGHFINGREMAIVRTHLEIASFFAKKAMAVLPENQKS	IMGVR_UViG_3300012685_000009|Ga0137397_10000209|Ga0137397_1000020947
MHHTTFQYLEPSDRQKGRMQEIRDAAQTYMERVMDLVPPGDDKEHVIRLIRGSAMWANVAITRYADGTPRE	IMGVR_UViG_3300006030_000165|Ga0075470_10000245|Ga0075470_1000024517
MHHTTFQYLEPSDRQKGRMQEIRDAAQTYMERVMDLVPPGDDKEHVIRLIRGSAMWANVAITRYADGTPRE	IMGVR_UViG_3300006802_000878|Ga0070749_10001004|Ga0070749_1000100420
MHHTTFQYLEPSDRQKGRMQEIRDAAQTYMERVMDLVPPGDDKEHVIRLIRGSAMWANVAITRYADGTPRE	IMGVR_UViG_3300025585_000044|Ga0208546_1000037|Ga0208546_100003712
MHHTTFQYLEPSDRQKGRMQEIRDAAQTYMERVMDLVPPGDDKEHVIRLIRGSAMWANVAITRYADGTPRE	IMGVR_UViG_3300025732_000089|Ga0208784_1000087|Ga0208784_100008751
MHHTTFQYLEPSDRQKGRMQEIRDAAQTYMERVMDLVPPGDDKEHVIRLIRGSAMWANVAITRYADGTPRE	IMGVR_UViG_3300025848_000041|Ga0208005_1000021|Ga0208005_100002172
MHHTTFQYLEPSDRQKGRMQEIRDAAQTYMERVMDLVPPGDDKEHVIRLIRGSAMWANVAITRYADGTPRE	IMGVR_UViG_3300025872_000095|Ga0208783_10000122|Ga0208783_1000012253
MHHTTFQYLEPSDRQKGRMQEIRDAAQTYMERVMDLVPPGDDKEHVIRLIRGSAMWANVAITRYADGTPRE	IMGVR_UViG_3300025889_000604|Ga0208644_1000646|Ga0208644_100064633
MHHVYEGNPDGRQSAERIAVSRFRPKYRALNDDEKALHDAIKAKAAELEALFGQVRDIRLPVIEIPAIADGGQHETILGESLDNPVRGYLDDGMKSLELAVMWTVKGLTS	IMGVR_UViG_3300032893_000427|Ga0335069_10011636|Ga0335069_1001163614
MHISNQVAPPPTLGESRVRVKFNVVEQKAARSNVDEIKRESARLIDFCAEGITDVNMKDWNQNAKNEANRLWEKAQENYELAAMLAVKAATYGI	IMGVR_UViG_3300022745_000328|Ga0228698_1003852|Ga0228698_10038522
MHISTFEYLKPTDPQMKAMASFRAAAATFADAIGNLIPDGPDKTYMLRQHREVAMWGNVSITRNPDGSPRA	IMGVR_UViG_3300012349_000029|Ga0137387_10001020|Ga0137387_1000102014
MHITSDELARRFNYHRPNTEAKVERHQLIREACLGAAETIVNVTGPPSREQSTAITKLEEAMFWANAAIAREITAPD	IMGVR_UViG_3300009146_000052|Ga0105091_10000328|Ga0105091_100003281
MHITSDELARRFNYHRPNTEAKVERHQLIREACLGAAETIVNVTGPPSREQSTAITKLEEAMFWANAAIAREITAPD	IMGVR_UViG_3300027675_000054|Ga0209077_1000388|Ga0209077_100038816
MHKAFAATALSDGGIERSEQIRLEFSGLLHWLEEALPKSRELSLVTTKLEEAAFFAQRANALADVLSRGPDLGTCEPPPPTSPGG	IMGVR_UViG_3300010401_000050|Ga0134121_10000545|Ga0134121_1000054514
MHKEELDSLFMYHAPSGDQPLRYQVLREAAKHFAAIVLECTPSGADQSAAIRKIREAVMTANAAIALDRHFVHGGNMMGLTTDEGSAKDQAKRYSD	IMGVR_UViG_3300031949_000217|Ga0214473_10008742|Ga0214473_1000874221
MHKEFESYRLNEKGKRTLFRVKASFDALLNELEGALIPSREMSIVRTKLEEASFYAAKALSLDHTNQENG	IMGVR_UViG_3300021420_000048|Ga0210394_10000947|Ga0210394_1000094741
MHKEFQTHRLNEEGMEKAKMIAYIFDECLDSIESLCPSGRELAIVRTKLEEACFFAKKAMASDSSNGEGA	IMGVR_UViG_3300006056_000361|Ga0075163_10007694|Ga0075163_1000769421
MHKSIEVAANKRLRKELDERLQQIKQLPPSKERALSITKLQECIMWLGMDLKRLNEPNPYPESKNPDSPVIEPTADGLKL	IMGVR_UViG_3300021419_000009|Ga0213833_1000711|Ga0213833_100071118
LINEGFIDGDATIENNFTHHVPGEGDAERYEAIRDQGKEFAYLLLDIAPASVERGNAIRKIEEAVFWANAAVARN	IMGVR_UViG_3300007988_000165|Ga0100402_1006920|Ga0100402_10069203
LINEGFIDGDATIENNFTHHVPGEGDAERYEAIRDQGKEFAYLLLDIAPASVERGNAIRKIEEAVFWANAAVARN	IMGVR_UViG_3300008003_000177|Ga0100391_1011864|Ga0100391_10118642
LINEGFIDGDATIENNFTHHVPGEGDAERYEAIRDQGKEFAYLLLDIAPASVERGNAIRKIEEAVFWANAAVARN	IMGVR_UViG_3300008007_000212|Ga0100386_10016361|Ga0100386_100163614
LINEGFIDGDATIENNFTHHVPGEGDAERYEAIRDQGKEFAYLLLDIAPASVERGNAIRKIEEAVFWANAAVARN	IMGVR_UViG_3300008017_000136|Ga0100383_1007895|Ga0100383_10078954
LINEGFIDGDATIENNFTHHVPGEGDAERYEAIRDQGKEFAYLLLDIAPASVERGNAIRKIEEAVFWANAAVARN	IMGVR_UViG_3300008018_000069|Ga0100382_1002141|Ga0100382_10021419
LINEGFIDGDATIENNFTHHVPGEGDAERYEAIRDQGKEFAYLLLDIAPASVERGNAIRKIEEAVFWANAAVARN	IMGVR_UViG_3300008094_000135|Ga0100387_10007029|Ga0100387_100070292
LINEGFIDGDATIENNFTHHVPGEGDAERYEAIRDQGKEFAYLLLDIAPASVERGNAIRKIEEAVFWANAAVARN	IMGVR_UViG_3300008095_000182|Ga0100392_1013993|Ga0100392_10139934
LINEGFIDGDATIENNFTHHVPGEGDAERYEAIRDQGKEFAYLLLDIAPASVERGNAIRKIEEAVFWANAAVARN	IMGVR_UViG_3300009424_000159|Ga0100384_1005606|Ga0100384_10056068
LINEGFIDGDATIENNFTHHVPGEGDAERYEAIRDQGKEFAYLLLDIAPASVERGNAIRKIEEAVFWANAAVARN	IMGVR_UViG_3300025018_001021|Ga0210043_1004020|Ga0210043_10040207
LINEGFIDGDATIENNFTHHVPGEGDAERYEAIRDQGKEFAYLLLDIAPASVERGNAIRKIEEAVFWANAAVARN	IMGVR_UViG_3300025033_000192|Ga0210026_1011654|Ga0210026_10116542
LINEGFIDGDATIENNFTHHVPGEGDAERYEAIRDQGKEFAYLLLDIAPASVERGNAIRKIEEAVFWANAAVARN	IMGVR_UViG_3300025035_000086|Ga0210011_1001001|Ga0210011_100100114
LINEGFIDGDATIENNFTHHVPGEGDAERYEAIRDQGKEFAYLLLDIAPASVERGNAIRKIEEAVFWANAAVARN	IMGVR_UViG_3300025126_000036|Ga0210025_1000764|Ga0210025_100076417
LINEGFIDGDATIENNFTHHVPGEGDAERYEAIRDQGKEFAYLLLDIAPASVERGNAIRKIEEAVFWANAAVARN	IMGVR_UViG_3300025139_000141|Ga0210021_1008810|Ga0210021_10088102
LINEGFIDGDATIENNFTHHVPGEGDAERYEAIRDQGKEFAYLLLDIAPASVERGNAIRKIEEAVFWANAAVARN	IMGVR_UViG_3300025158_000035|Ga0210012_1000662|Ga0210012_100066229
LINEGFIDGDATIENNFTHHVPGEGDAERYEAIRDQGKEFAYLLLDIAPASVERGNAIRKIEEAVFWANAAVARN	IMGVR_UViG_3300025839_000023|Ga0210034_1000474|Ga0210034_100047431
MHLSTFDYLKPTDAQIEAMAKVRAAARVFGEVLANELPEGPDKTWVIRNHRTTAMWANIAITRQPDGTPR	IMGVR_UViG_3300025936_000109|Ga0207670_10003611|Ga0207670_100036118
MHLTNDALARRFDHHPPKTQDTVERHGAVRSVFLGAAVEIVGLTGPPTREQSIAITKLEEAMFWANAAIAREITAPES	IMGVR_UViG_3300021976_000120|Ga0193742_1001330|Ga0193742_10013302
MHLTSDELSRRFHHHPPRDDETADRHSQVRGVLFNAAEELVALTGPSTREQSLAITHLEEAMFWANAAIAREIQAPE	IMGVR_UViG_3300015374_000112|Ga0132255_100004262|Ga0132255_1000042622
MHNDEINELKHRFGYHPPTTSDVVSDHEKSRADAYEFALFGAERIPASAGREKALFLTKVEEALSWLNAGIARGNAERAESGEVGQ	IMGVR_UViG_3300005518_000049|Ga0070699_100002468|Ga0070699_10000246822
MHNEFTVHMLNESGKAKAARIASAFDQLLTELEDIAPGPSREMSIAKTKLEEASFFAKKAMACRPENTSST	IMGVR_UViG_3300010371_000036|Ga0134125_10000282|Ga0134125_1000028256
MHPAYAHHKPGPRALKEMAAIRAKFAELHEAIEELTGGPSREKSLALTHLEESAMWLNKAIVKADPQSVPEA	IMGVR_UViG_3300032893_000152|Ga0335069_10001374|Ga0335069_1000137449
MHPDDVKDSEIPVVEHGITVLGNSIGTIIDHAQIMAKEIARGPGGREVALAITNLQQARHWVADALREIEHPLPEK	IMGVR_UViG_3300012201_000004|Ga0137365_10000029|Ga0137365_1000002923
MHPDEDKESTVQPSHHRHLTPARAQQIERDFTYHAPKGDQAERYGKLRDKAKEFALLIAELTPYSTEQVEALTLLNLSTMSANAAIARNE	IMGVR_UViG_3300005994_000002|Ga0066789_10001857|Ga0066789_1000185715
MHPDSLGDAKQESTAEEIIDDLFTYHPPTPEQAERYKRINEATKAAALVIHNECPPSPDRTAAMRLLREARMTANASIATKSGGLYR	IMGVR_UViG_3300005544_000039|Ga0070686_100000162|Ga0070686_10000016260
MHPIFQVHMLNENGINRANRIAQLFDNLLMDISEYIGDSRESAIVKTKLEEACFFAKKAMANKPENQRESDAAPAV	IMGVR_UViG_3300028573_000059|Ga0265334_10000397|Ga0265334_100003978
MHPSTFEYLKPTDAQIEQMNKVRQAAKEYCNVLEACLPDGPDKTFIIRNHRSNAMWVNVCITRLPDGTPRE	IMGVR_UViG_3300005678_000072|Ga0074427_100905|Ga0074427_1009058
MHPSTFEYLKPTDAQIEQMNKVRQAAKEYCNVLEACLPDGPDKTFIIRNHRSNAMWVNVCITRLPDGTPRE	IMGVR_UViG_3300005686_000045|Ga0074435_100302|Ga0074435_10030221
MHPSTFEYLKPTDAQIEQMNKVRQAAKEYCNVLEACLPDGPDKTFIIRNHRSNAMWVNVCITRLPDGTPRE	IMGVR_UViG_3300005690_000119|Ga0074439_102531|Ga0074439_1025317
MHPSTFEYLKPTDAQIEQMNKVRQAAKEYCNVLEACLPDGPDKTFIIRNHRSNAMWVNVCITRLPDGTPRE	IMGVR_UViG_3300013281_000063|Ga0119917_100100|Ga0119917_1001005
MHPSTFEYLKPTDAQIEQMNKVRQAAKEYCNVLEACLPDGPDKTFIIRNHRSNAMWVNVCITRLPDGTPRE	IMGVR_UViG_3300029936_000034|Ga0119925_100058|Ga0119925_10005822
MHPSTFEYLKPTDDQINKMARVRVAAKAFNDVLEAELPEGPDKTFAIRGHRSNAMWANVAITRLPDGTPR	IMGVR_UViG_3300006162_000108|Ga0075030_100004734|Ga0075030_10000473413
MHPSTHEYLKPTDEQVAAMSACRSAATGYTQVLEKLVPDGPDKTYLLRKLREVSMWANVAITRLPDGTPRG	IMGVR_UViG_3300022745_000119|Ga0228698_1000468|Ga0228698_100046840
MHPSTYEYLAPTDAQKERMALVRAAAKAFNDVLDVALPDGPDKTFVIRAHRSNAMWANVAITRLPDGTPREG	IMGVR_UViG_3300005511_000007|Ga0077121_10000599|Ga0077121_1000059951
MHPSTYEYLKPTDEQIAAMAKVRAAAKAYSDVIDQVVPDGPDKTYMLRAHRSNAMWANVAITRLPDGTPRQ	IMGVR_UViG_3300006237_000004|Ga0097621_100000070|Ga0097621_10000007022
MHPSTYEYLKPTDEQIAAMAKVRAAAKAYSDVIDQVVPDGPDKTYMLRAHRSNAMWANVAITRLPDGTPRQ	IMGVR_UViG_3300006358_000004|Ga0068871_100000093|Ga0068871_10000009389
MHPSTYEYLKPTDEQIAAMARVREAAKAYSDILLANIPDGPDKTYLLRKHREVAMWANVAITRHADGSPRT	IMGVR_UViG_3300024310_000031|Ga0247681_1000031|Ga0247681_100003119
MHPSTYEYLKPTDEQLAAMARIRAAAKAYSEVLEIELPDGPDKTFVIRAHRSNAMWANVSLTRLPDGTPRE	IMGVR_UViG_3300010233_000069|Ga0136235_1000085|Ga0136235_100008555
MHPSTYEYLKPTDLQIEQMARVRAAAKQYSAVLEAELPDGPDKTFVIRAHRSNAMWANVAITRLPDGTPRS	IMGVR_UViG_3300004481_000085|Ga0069718_10106804|Ga0069718_1010680430
MHPSTYEYLKPTEEQIAAMAKLREAAAVYGMALAEILPDGPDTSSAPNTGTAA	IMGVR_UViG_3300028794_000014|Ga0307515_10002786|Ga0307515_1000278646
MHPSTYEYLKSTDAQIDQMAKVRAAAKAYNDVLDEVLPDGPDKTFVIRAHRSIAMWANVAITRLPDGTPRL	IMGVR_UViG_3300010233_000827|Ga0136235_1002895|Ga0136235_10028953
MHPTTNLNFEHEIAQTKALRVELDSIIKAVKLLAPTRETSLVVTKLQEARMWAGQNLSNYESEYDKSQFADKSDSVKEL	IMGVR_UViG_3300025896_000119|Ga0208916_10000181|Ga0208916_1000018135
MHPTVRFNDVSSEKNNRIDTIREKFSDLLYELDKLCLPGRETSLARTKIEEALFWAIKGVSREVDNE	DTR_522420|DTR_522420_19
MHPTVRFNDVSSEKNNRIDTIREKFSDLLYELDKLCLPGRETSLARTKIEEALFWAIKGVSREVDNE	UGV-GENOME-0303799|UGV-GENOME-0303799_19
MHQQIENSFKYHSPKPGQPEKYTELREEAKELAYLINEICPNSREKSLAITNLEQVVMWANASIARNEVSE	GCA_003369185.1|GCA_003369185.1_53
MHRAFEVHKLNSRGLAKAQRLASTFDTHLAIVSEICSDGGLTVGEEFSKCIEHLELAGFYANKTIAERPANQDQSTGFEPDFGRIGDKYPADKALETAESPVAPYISLASFSNLALEMELKRRGAKRG	IMGVR_UViG_3300005591_000002|Ga0070761_10000161|Ga0070761_1000016149
MHREFQTFRLNSEGISKAEMVATVFDDLLTELETIAGELATSREMSIVRTKLEEAAFFSKKAVASNPRNQLV	IMGVR_UViG_3300001145_000001|JGI12682J13319_1000017|JGI12682J13319_100001717
MHREFQTFRLNSEGISKAEMVATVFDDLLTELETIAGELATSREMSIVRTKLEEAAFFSKKAVASNPRNQLV	IMGVR_UViG_3300001593_000014|JGI12635J15846_10005857|JGI12635J15846_100058575
MHREFQTFRLNSEGISKAEMVATVFDDLLTELETIAGELATSREMSIVRTKLEEAAFFSKKAVASNPRNQLV	IMGVR_UViG_3300027667_000003|Ga0209009_1000012|Ga0209009_100001227
MHRGRLPDQWEQMPMPERRVIMNSIIEKSYTYHAPKNDQTARYISIREKAKELAYMIDELCPESRERSLAFTKLDETVMWANASIARNE	IMGVR_UViG_3300021256_000032|Ga0223826_10001457|Ga0223826_1000145731
MHSMQTEDINNRFTFHPATPENGKGAYHAGVRDLCRTLAHQLNDTLPEGREKSLAITHLEEVMMWSNAAIARSN	IMGVR_UViG_3300000558_000157|Draft_10009849|Draft_1000984911
MHSMQTEDINNRFTFHPATPENGKGAYHAGVRDLCRTLAHQLNDTLPEGREKSLAITHLEEVMMWSNAAIARSN	IMGVR_UViG_3300002220_000833|MLSBCLC_10057849|MLSBCLC_1005784924
MHSSAFEYLAPTEDQMVQMSRVRSAAAAFAGVLEQALPDGPDKTYALRKLREVGMWANITITRQPDGSPRT	IMGVR_UViG_3300014866_000019|Ga0180090_1000049|Ga0180090_100004922
MHSSTFDYLKPTDRQMEVMGTVRGLFKIFTSNLDDRIPDGPDKTYLMRQLRDCAMWANIAITRLPDGSPRTE	IMGVR_UViG_3300014969_000002|Ga0157376_10000114|Ga0157376_1000011479
MHSSTFDYLKPTDSQMEVMGTVRGLFKIFTSNLDDRIPDGPDKTYLMRQLRDCAMWANIAITRLPDGSPRSE	IMGVR_UViG_3300009176_000010|Ga0105242_10000116|Ga0105242_1000011624
MHSSTFDYLKPTDSQMEVMGTVRGLFKIFTSNLDDRIPDGPDKTYLMRQLRDCAMWANIAITRLPDGSPRSE	IMGVR_UViG_3300025934_000026|Ga0207686_10000137|Ga0207686_1000013753
MHSSTFEYLKPTDEQINTMAICRQAVADCSSCLEANVPDGPDKTYLIRKLREVSMWANIAITRQPDGAPRQ	IMGVR_UViG_3300019886_000024|Ga0193727_1000140|Ga0193727_10001407
MHSSTFEYLKPTDEQLTTMAAIREAAKIYFEVLEKLLPDGPDKTFIIRNHRSNAMWANVAITRLPDGTPRI	IMGVR_UViG_3300033179_000003|Ga0307507_10001173|Ga0307507_1000117329
MHSSTFGYLKPSEAQVKAMAIVRLASASYASVLEAYLPEGPDKTYIMRKLREVAMWSNTTITRHADGTPREPQELAMASSEDDVEVDNGGLFHGLKLKIDNGLKRNSLDQRVPPAEKGSKGPGPEMVAGGVKYSHD	IMGVR_UViG_3300010361_000069|Ga0126378_10001808|Ga0126378_1000180816
MHSSTYDYLKPTDEQMAQMTKAREAAKVYGEALDALLPDGPDKTFVMRAHRSNAMWVNVAITRQPDGAPR	IMGVR_UViG_3300005549_000029|Ga0070704_100000161|Ga0070704_10000016126
MHSSTYEYLKPTDDQMAAMAKVREAAKVYNDVLEAHLPDGPDKTHCIRNHRSNAMWANVAITRHADGSPRS	IMGVR_UViG_3300005618_000135|Ga0068864_100015337|Ga0068864_1000153375
MHSSTYEYLKPTDDQMAAMAKVREAAKVYNDVLEAHLPDGPDKTHCIRNHRSNAMWANVAITRHADGSPRS	IMGVR_UViG_3300005841_000175|Ga0068863_100016808|Ga0068863_1000168085
MHSSTYEYLKPTDDQMAAMAKVREAAKVYNDVLEAHLPDGPDKTHCIRNHRSNAMWANVAITRHADGSPRS	IMGVR_UViG_3300005844_000082|Ga0068862_100001240|Ga0068862_10000124040
MHSSTYEYLKPTDDQMAAMAKVREAAKVYNDVLEAHLPDGPDKTHCIRNHRSNAMWANVAITRHADGSPRS	IMGVR_UViG_3300025930_000035|Ga0207701_10001346|Ga0207701_1000134618
MHSSTYEYLKPTDDQMAAMAKVREAAKVYNDVLEAHLPDGPDKTHCIRNHRSNAMWANVAITRHADGSPRS	IMGVR_UViG_3300026088_000143|Ga0207641_10009039|Ga0207641_100090395
MHSSTYEYLKPTDDQVETMAKVRSAAKAYGDALEALLPDGPDKTFVIRAHRSNAMWANVAITRQADGTPRP	IMGVR_UViG_3300030339_000540|Ga0311360_10015544|Ga0311360_1001554411
MHSSTYEYLKPTDEQIATMARLREAAKAYGDVLEKELPEGPDKTFVIRAHRSNAMWVNVSVTRLPDGTPRP	IMGVR_UViG_3300001167_000003|JGI12673J13574_1000004|JGI12673J13574_100000419
MHSSTYEYLKPTDEQIATMARLREAAKAYGDVLEKELPEGPDKTFVIRAHRSNAMWVNVSVTRLPDGTPRP	IMGVR_UViG_3300002245_000008|JGIcombinedJ26739_100000024|JGIcombinedJ26739_10000002462
MHSSTYEYLKPTDEQIATMARLREAAKAYGDVLEKELPEGPDKTFVIRAHRSNAMWVNVSVTRLPDGTPRP	IMGVR_UViG_3300027635_000001|Ga0209625_1000001|Ga0209625_100000196
MHSSTYEYLKPTDEQVEQMARVRAAAKVYSDVLEKELPDGPDKTFVIRAHRSNAMWANVAITRLPDGTPR	IMGVR_UViG_3300010376_000008|Ga0126381_100000235|Ga0126381_10000023575
MHSTTYGYLKPTDEQVELMNRLREAAKVYGTALDDLIPEGPDKAFILRNHRTTAIWANVAVTRLSDGTPRD	IMGVR_UViG_3300009610_000195|Ga0105340_1002198|Ga0105340_100219814
MHSTTYGYLKPTDEQVELMNRLREAAKVYGTALDDLIPEGPDKAFILRNHRTTAIWANVAVTRLSDGTPRD	IMGVR_UViG_3300027533_000193|Ga0208185_1002069|Ga0208185_10020699
MHTGVDTEKSQGLPSRELFNKQAAEREWQQRRRTDMPSDPMAECDVNQASAMLRSDAWIVDEFFRYHPPTLEQLPRYESINQAAKNFAAVILANCPPGADRATAIRMLRECRMTANAAIALNGLSL	IMGVR_UViG_3300012929_000012|Ga0137404_10000161|Ga0137404_1000016134
MHTGVDTEKSQGLPSRELFNKQAAEREWQQRRRTDMPSDPMAECDVNQASAMLRSDAWIVDEFFRYHPPTLEQLPRYESINQAAKNFAAVILANCPPGADRATAIRMLRECRMTANAAIALNGLSL	IMGVR_UViG_3300015264_000015|Ga0137403_10000722|Ga0137403_1000072234
MHTPTRELSFGEKAVGLTFNPGQNYEVHKCKKEFADIIDRMNYLRLRSDDLEVKRMASIAITEAQTAQMWAVKAITWSA	IMGVR_UViG_3300006029_000024|Ga0075466_1000038|Ga0075466_100003818
MHTPTRELSFGEKAVGLTFNPGQNYEVHKCKKEFADIIDRMNYLRLRSDDLEVKRMASIAITEAQTAQMWAVKAITWSA	IMGVR_UViG_3300006037_000004|Ga0075465_10000019|Ga0075465_1000001963
MHTPTRELSFGEKAVGLTFNPGQNYEVHKCKKEFADIIDRMNYLRLRSDDLEVKRMASIAITEAQTAQMWAVKAITWSA	IMGVR_UViG_3300006805_000492|Ga0075464_10001299|Ga0075464_1000129912
MHTPTRELSFGEKAVGLTFNPGQNYEVHKCKKEFADIIDRMNYLRLRSDDLEVKRMASIAITEAQTAQMWAVKAITWSA	IMGVR_UViG_3300022072_000044|Ga0196889_1000042|Ga0196889_100004232
MHTPTRELSFGEKAVGLTFNPGQNYEVHKCKKEFADIIDRMNYLRLRSDDLEVKRMASIAITEAQTAQMWAVKAITWSA	IMGVR_UViG_3300025451_000004|Ga0208426_1000032|Ga0208426_100003252
MHTPTRELSFGEKAVGLTFNPGQNYEVHKCKKEFADIIDRMNYLRLRSDDLEVKRMASIAITEAQTAQMWAVKAITWSA	IMGVR_UViG_3300025645_000132|Ga0208643_1000148|Ga0208643_10001489
MHTPTRELSFGEKAVGLTFNPGQNYEVHKCKKEFADIIDRMNYLRLRSDDLEVKRMASIAITEAQTAQMWAVKAITWSA	IMGVR_UViG_3300025887_000003|Ga0208544_10000349|Ga0208544_1000034950
MHTPTRELSFGEKAVGLTFNPGQNYEVHKCKKEFADIIDRMNYLRLRSDDLEVKRMASIAITEAQTAQMWAVKAITWSA	IMGVR_UViG_3300025896_000014|Ga0208916_10000116|Ga0208916_1000011651
MHTSAYDYLQPTPEQVERMQRVREAAKVFSEVLEKELPDGPDKTWVVRNHRTTAMWANVAITRQADGSPRV	IMGVR_UViG_3300028587_000083|Ga0247828_10000555|Ga0247828_1000055510
MHTSAYDYLQPTPEQVERMQRVREAAKVFSEVLEKELPDGPDKTWVVRNHRTTAMWANVAITRQADGSPRV	IMGVR_UViG_3300028589_000084|Ga0247818_10001742|Ga0247818_1000174226
MHTSAYDYLQPTPEQVERMQRVREAAKVFSEVLEKELPDGPDKTWVVRNHRTTAMWANVAITRQADGSPRV	IMGVR_UViG_3300028590_000064|Ga0247823_10000487|Ga0247823_1000048729
MHTSAYDYLQPTPEQVERMQRVREAAKVFSEVLEKELPDGPDKTWVVRNHRTTAMWANVAITRQADGSPRV	IMGVR_UViG_3300028608_000043|Ga0247819_10000202|Ga0247819_1000020233
MHTSAYDYLQPTPEQVERMQRVREAAKVFSEVLEKELPDGPDKTWVVRNHRTTAMWANVAITRQADGSPRV	IMGVR_UViG_3300028809_000091|Ga0247824_10000484|Ga0247824_1000048415
MHTSAYDYLQPTPEQVERMQRVREAAKVFSEVLEKELPDGPDKTWVVRNHRTTAMWANVAITRQADGSPRV	IMGVR_UViG_3300028812_000030|Ga0247825_10000877|Ga0247825_1000087712
MHTSAYDYLQPTPEQVERMQRVREAAKVFSEVLEKELPDGPDKTWVVRNHRTTAMWANVAITRQADGSPRV	IMGVR_UViG_3300030336_000016|Ga0247826_10000156|Ga0247826_100001562
MHTSAYDYLQPTPEQVERMQRVREAAKVFSEVLEKELPDGPDKTWVVRNHRTTAMWANVAITRQADGSPRV	IMGVR_UViG_3300033551_000003|Ga0247830_10000003|Ga0247830_1000000326
MHTSTFDYLIPTDEQIATMARLREAARVYCEVLDAELPNGPDKTFIIRAHRSNAMWVNVAVTRQPDGTPRP	IMGVR_UViG_3300021403_000043|Ga0210397_10000417|Ga0210397_100004177
MHTSTFDYLIPTDEQIATMARLREAARVYCEVLDAELPNGPDKTFIIRAHRSNAMWVNVAVTRQPDGTPRP	IMGVR_UViG_3300021475_000053|Ga0210392_10000463|Ga0210392_1000046314
MHTSTFEYLKPTNGQLEIMATIRTASAKYSEVLETHLPNGPDKTYALRKLREVAMWANVAITRQPDGAPRIDYPLDHPAPGDLGSVPL	IMGVR_UViG_3300010362_000243|Ga0126377_10016173|Ga0126377_100161736
MHTSTFEYLMPTDKQKDGMARVRAAAKAFSDVLEKELPEGPDKTFCIRAHRSNTMWANVAITRLPDGTPRPDNELPKALTD	IMGVR_UViG_3300011271_000006|Ga0137393_10000051|Ga0137393_1000005174
MHVTDCEALRRQLKTLAEHVHSLIDKQAPDEANANAMLAYRHLEDASMRLGKTIQALDGGVSIYDKTQVSQTS	IMGVR_UViG_3300032001_000081|Ga0306922_10004189|Ga0306922_100041893
MHVTDCEALRRQLKTLAEHVHSLIDKQAPDEANANAMLAYRHLEDASMRLGKTIQALDGGVSIYDKTQVSQTS	IMGVR_UViG_3300032076_000021|Ga0306924_10000278|Ga0306924_1000027828
MIADLANRFTYHPPKGDQADRYVAIRERAHDLAEFIDESCPDSREKSLAVTSLEEAVMWANAAIARNE	IMGVR_UViG_3300024246_000008|Ga0247680_1000079|Ga0247680_100007917
MIADLDRRFDFHPAMTPERRDAHERVRAICKHAAQQIDALVPDGREKACAVTHIEDAMFWANAGIARHDTKET	GCA_003182985.1|GCA_003182985.1_18
MIAMICHEANRAYCAANGDESQPSWNEAPQWQRDSAIDGVMFHFNNPDAEPSHSHENWLATKVAEGWVYGEVKDADKKQHPCMLPYQELPDMQKRKDALFISVVDTFRDLNECPPEYSEIKESKRLRKALDLQLQVIKSAPHQGRERSLARTNLEQSIMWLGMDLKAINTEIVYPNGYNANNEIVDPVADNLKM	IMGVR_UViG_3300028374_000297|Ga0306906_1002465|Ga0306906_10024656
LITKAVIENSFTYHAPVGNQQERYVRLRDMAKQLAIQIINDTPSSREQSTAITKLEEAIMWANKAIACNE	IMGVR_UViG_3300012159_000008|Ga0137344_1000008|Ga0137344_100000810
MIDEIDNWFSYHPPKEGQAQRYEEIRSTAKILARAIEKCVPASADRTAAFRKLRECVMTANAAIACNE	IMGVR_UViG_3300021440_000004|Ga0213919_1000064|Ga0213919_100006426
MIDEIDNWFSYHPPKEGQAQRYEEIRSTAKILARAIEKCVPASADRTAAFRKLRECVMTANAAIACNE	IMGVR_UViG_3300021579_000008|Ga0213918_1000055|Ga0213918_100005526
MIDEIDNWFSYHPPKEGQAQRYEEIRSTAKILARAIEKCVPASADRTAAFRKLRECVMTANAAIACNE	IMGVR_UViG_3300022744_000006|Ga0228700_1000175|Ga0228700_100017587
MIDESRINNRFTYHPPKDGQPERYVKIREKAKELALLIESDCPLSRERTIAINKIDEAVMWANASIARNE	IMGVR_UViG_3300032038_000063|Ga0326512_10000093|Ga0326512_10000093112
LIVKSADIAGYRELSQEEVDRVNTIKAAEVEVGQLWRAVSEESGIDYRWSAIAKTHFQEGFTARVRAITKPEDVFKGSPCSLPILKLCE	IMGVR_UViG_3300035704_000005|Ga0376645_0000257|Ga0376645_0000257_68493_68762
MIDIENNFKYHKPKDDQPGRYEAIRAQSKELALLIRDICPDSREKSLAFTKLEECVMWANASIARNE	IMGVR_UViG_2061766007_000229|rumenHiSeq_NODE_2379741_len_79527_cov_2_830925|_HiSeq_25112150
MIDKEIEKRFTYHPPKEGQPKKYEKLRESGKELAYLITNLCPDSREKSLAMTKLEEAVMWANAAIARNE	IMGVR_UViG_3300032163_000022|Ga0315281_10000595|Ga0315281_1000059524
MIDKPFAYHKPSEDGLNRITRLRDAFSSLQRVIDEVCPASRHRSVATTELETAAMWAIKAVVFNDPASEV	IMGVR_UViG_3300035691_000010|Ga0373931_0000075|Ga0373931_0000075_31218_31430
MIDKPYAYHKPSADGLAKITRLRQHFSEGERLIREVCGDVRHRSIAITNNEQTAMWAIKAVVFNDPNSEIEGAG	IMGVR_UViG_3300024232_000027|Ga0247664_1000027|Ga0247664_100002749
MIDKPYAYHKPSADGMMKINRLRDHFSEGERLMKEVCPDSRQRSVAITNNEQTAMWAIKSVVFNDPQSEVEVESSKE	IMGVR_UViG_3300010362_000077|Ga0126377_10000292|Ga0126377_100002926
MIDKPYAYHKPSAEGLEKINRLRAHFSEGERLIKEICPPSRQASVAITENETTAMWAIKAVVFNDPKSEVEG	IMGVR_UViG_3300009610_000015|Ga0105340_1000056|Ga0105340_100005620
MIDKPYAYHKPSAEGLEKINRLRAHFSEGERLIKEICPPSRQASVAITENETTAMWAIKAVVFNDPKSEVEG	IMGVR_UViG_3300011398_000001|Ga0137348_1000005|Ga0137348_100000543
MIDKPYAYHKPSAEGLEKINRLRAHFSEGERLIKEICPPSRQASVAITENETTAMWAIKAVVFNDPKSEVEG	IMGVR_UViG_3300011415_000071|Ga0137325_1000758|Ga0137325_10007583
MIDKPYAYHKPSAEGLEKINRLRAHFSEGERLIKEICPPSRQASVAITENETTAMWAIKAVVFNDPKSEVEG	IMGVR_UViG_3300011417_000060|Ga0137326_1000971|Ga0137326_10009711
MIDKPYAYHKPSAEGLEKINRLRAHFSEGERLIKEICPPSRQASVAITENETTAMWAIKAVVFNDPKSEVEG	IMGVR_UViG_3300012159_000003|Ga0137344_1000003|Ga0137344_100000314
MIDKPYAYHKPSAEGLEKINRLRAHFSEGERLIKEICPPSRQASVAITENETTAMWAIKAVVFNDPKSEVEG	IMGVR_UViG_3300027533_000032|Ga0208185_1000129|Ga0208185_100012921
MIDKPYAYHKPSAEGLEKINRLRAHFSEGERLIKEICPPSRQTSVAITENETTAMWAIKAVVFNDPKSEVEG	IMGVR_UViG_3300009094_000056|Ga0111539_10001713|Ga0111539_1000171314
MIDKPYAYHKPSAEGLEKINRLRAHFSEGERLIKEICPPSRQTSVAITENETTAMWAIKAVVFNDPKSEVEG	IMGVR_UViG_3300009156_000073|Ga0111538_10001975|Ga0111538_1000197519
MIDKPYAYHKPSPAGLSAINRLREHFSEGEKLIREVCPASRHQSIAITNNEQTAMWAIKAVVFNDPESEVDPS	IMGVR_UViG_3300018083_000025|Ga0184628_10000003|Ga0184628_1000000351
MIDKPYAYHKPSPAGLSAINRLREHFSEGEKLIREVCPASRHQSIAITNNEQTAMWAIKAVVFNDPESEVDPS	IMGVR_UViG_3300021082_000019|Ga0210380_10000025|Ga0210380_100000252
MIDKPYAYHKPSPAGLSAINRLREHFSEGEKLIREVCPASRHQSIAITNNEQTAMWAIKAVVFNDPESEVDPS	IMGVR_UViG_3300027533_000019|Ga0208185_1000061|Ga0208185_100006163
MIDKPYAYHKPSPKGLDKINKLREHFSEGERLIRELCVDFDGRPTRQQSIALTNNEQTAMWAIKAVVFNDPDSVVETPEGN	IMGVR_UViG_3300012232_000048|Ga0137435_1000162|Ga0137435_10001622
MIDKPYAYHKPSPVGLDKINKLRAHFSEGERLMREICPESRQLSVALTNNETTAMWAIKSVVFNDPKSEVEKG	IMGVR_UViG_3300015371_000170|Ga0132258_10005849|Ga0132258_1000584934
MIDKPYAYHKPSSDGLDRITQLRECFTSVQRIIEDLCPESRHRAVAITNLETTAMWAIKAVVFNDPLSEVPA	IMGVR_UViG_3300011441_000084|Ga0137452_1000808|Ga0137452_10008082
MIDKPYAYHKPSSEGLEKINKLREHFSEGERLIKEICPQSRHQSIALTNNEQTAMWAIKAVVFNDPNSEVE	IMGVR_UViG_3300025155_000029|Ga0209320_10000211|Ga0209320_1000021140
MIDKPYAYHKPSSEGLEKINKLREHFSEGERLIKEICPQSRHQSIALTNNEQTAMWAIKAVVFNDPNSEVE	IMGVR_UViG_3300025318_000050|Ga0209519_10000321|Ga0209519_1000032123
MIDKPYAYHKPSSEGLEKINRLRAHFSEGERLIREICPQSRQQSIAITENETTAMWAIKAVVFNDPNSEIE	IMGVR_UViG_3300009168_000053|Ga0105104_10000156|Ga0105104_1000015612
MIDKPYAYHKPSSEGLEKINRLRAHFSEGERLIREICPQSRQQSIAITENETTAMWAIKAVVFNDPNSEIE	IMGVR_UViG_3300027743_000072|Ga0209593_10000223|Ga0209593_1000022332
MIDKRFTYNQPNEKSIVELQLVRNKANELYELINTVLKESREKSITITKLEEVAMWANKAIVHNQG	IMGVR_UViG_3300005647_000015|Ga0079203_1000423|Ga0079203_100042318
MIDKRFTYNQPNEKSIVELQLVRNKANELYELINTVLKESREKSITITKLEEVAMWANKAIVHNQG	IMGVR_UViG_3300005654_000014|Ga0079204_10000218|Ga0079204_1000021827
MIDKRFTYNQPNEKSIVELQLVRNKANELYELINTVLKESREKSITITKLEEVAMWANKAIVHNQG	IMGVR_UViG_3300009073_000027|Ga0114957_1000969|Ga0114957_100096910
MIDKRFTYNQPNEKSIVELQLVRNKANELYELINTVLKESREKSITITKLEEVAMWANKAIVHNQG	IMGVR_UViG_3300027509_000027|Ga0209187_1001134|Ga0209187_100113447
MIDLDHIFTYHPPDHEQRERYELLRKAAHEFAQVVLDCTPPCADQAAAIRKIREAVMTANAAIALGGRLLEEEYRPPTG	IMGVR_UViG_3300027917_000139|Ga0209536_100002606|Ga0209536_10000260653
MIDPAELANRFAYHKPTSDVVREQHELIRAICSEVAAGLNDMLPESREKSLALTSIQETMMWANAAVAIHQ	IMGVR_UViG_3300027811_000009|Ga0256868_10000128|Ga0256868_100001287
MIDPAELANRFAYHKPTSDVVREQHELIRAICSEVAAGLNDMLPESREKSLALTSIQETMMWANAAVAIHQ	IMGVR_UViG_3300030613_000005|Ga0299915_10000229|Ga0299915_1000022919
MIDPTAFQYLKPTDEQLELMVEVRNAFTELADILSELLPEGPDRTYVMRKLRECAMWSNVAITRNADGSPRT	IMGVR_UViG_3300027821_000007|Ga0209811_10000012|Ga0209811_1000001238
MIDRIKRKANELSEIIGELPSTRRRSVALTQLETASMWAVKAAAVGDE	IMGVR_UViG_3300007286_000003|Ga0104348_1007365|Ga0104348_10073659
MIDVDKYNEIQEDLIKAIDAGIMPSLVDSGVEQPIFRGVEKMDNQHKKITGYRDLTQEEIDLMNRSKALASEVGDFIEYLSKTGYEDKRWLAIAKTDLQKGFMSLTRSIAKPSTF	IMGVR_UViG_3300013921_000002|Ga0121431_100054|Ga0121431_10005445
MIEDIKGYKPHTDDKIGKVNAIKDAEIRLGLMFKALEEEHVTYYMNLDTEEVSEQELDQAHERITQIRNAIDRLKEASMWACRSVFQPEEKY	NC_031928|YP_009323309.1
MIEDIKGYKPHTDDKIGKVNAIKDAEVRLGLIFKALEEEHVKVYMDLDVDTISDEEFDLAHSRITQIRNAIDRLKEASMWACRSVFQPEEKY	GCA_003034585.1|GCA_003034585.1_124
MIEDIKGYKPHTDDKIGKVNAIKDAEVRLGLIFKALEEEYVEAFTCSGVDKMSDEEFDLTHERLAQIRTAIERLKEASMWACRSVFQPEEKY	GCA_003094115.1|GCA_003094115.1_168
MIEDIKGYKPHTDDKIGKVNAIKDAEVRLGLIFKALEEEYVEAFTCSGVDKMSDEEFNLTHERLAQIRTAIERLKEASMWACRSVFQPEEKY	NC_014260|YP_003734253.1
MIEDIKGYKPHTDDKIGKVNAIKDAEVRLGLMFDALIEEAYIFKENETEQQTKEDMDAVQALKYAKQHLKEASMWACRAVFRPEEKY	NC_028881|YP_009205806.1
MIEDIKGYKPHTDDKIGKVNAIKDAEVRLGLMFDALIEEAYILKENETEQQTKEDMDAVQALKYAKQHLKEASMWACRAVFRPEEKY	NC_014792|YP_004063803.1
MIEDIKGYKPHTDDKIGKVNAIKDAEVRLGLMFDALIEEAYILKENETEQQTKEDMDAVQALKYAKQHLKEASMWACRAVFRPEEKY	NC_028925|YP_009209862.1
MIEDIKGYKPHTDDKIGKVNAIKDAEVRLGLMFDALIEEAYILKENETEQQTKEDMDAVQALKYAKQHLKEASMWACRAVFRSEEKY	NC_028957|YP_009213954.1
MIEDIKGYKPHTDDKIGKVNAIKDAEVRLGLMFKALEEEHVNHYMGLDTEEVSEQELDQAHERITQIRNAIDRLKEASMWACRSVFQPEEKY	NC_028894|YP_009207293.1
MIEDIKGYKPHTDDKIGKVNAIKDAEVRLGLMFKALEEEHVNHYMGLDTEEVSEQELDQAHERITQIRTAIERLKEASMWACRSVFQPEEKY	NC_031934|YP_009324004.1
MIEDIKGYKPHTDDKIGKVNAIKDAEVRLGLMFKALEEEHVTHYMNLDTEEVSEQELDQAHERITQIRNAIDRLKEASMWACRSVFQPEEKY	NC_014595|YP_003934743.1
MIEDIKGYKPHTDDKIGKVNAIKDAEVRLGLMFKALEEEHVTHYMNLDTEEVSEQELDQAHERITQIRNAIDRLKEASMWACRSVFQPEEKY	NC_019500|YP_007004064.1
MIEDIKGYKPHTDDKIGKVNAIKDAEVRLGLMFKALEEEHVTHYMNLDTEEVSEQELDQAHERITQIRNAIDRLKEASMWACRSVFQPEEKY	NC_028847|YP_009202840.1
MIEDIKGYKPHTDDKIGKVNCIKDAEVRLGLIFKALEEEHVAAYMALDVDTLSDEEFDLAHSRITQIRNAIDRLKEASMWACRSVFQPEEKY	NC_027331|YP_009146561.1
MIEDIKGYKPHTDDKIGKVNCIKDAEVRLGLIFKALEEEHVAAYMALDVDTMSDEEFDLAHSRITQIRNAIDRLKEASMWACRSVFQPEEKY	NC_028857|YP_009203843.1
MIEDIKGYKPHTDDKINKVNAIKDAEVRLGLIFDALYDEFWEAFDSCEDDELAKNYAESLDQLTIAKMKLKEASMWACRAVFQPEEKY	UGV-GENOME-0373836|UGV-GENOME-0373836_133
MIEDIKGYKPHTDDKISKVNAIKDAEVRLGLIFDALYDEFWEAFDNCEDYEFAKNYAESLDQLTIAKTKLKEASMWACRAVFQPEEKY	NC_042077|YP_009618928.1
MIEDIKGYKPHTDDKISKVNAIKDAEVRLGLIFDALYDEFWEAFDSCEDDELAKNYAESLDQLTIAKMKLKEASMWACRAVFQPEEKY	NC_019399|YP_006986672.1
MIEDIKGYKPHTDDKISKVNAIKDAEVRLGLIFDALYDEFWEALDNCEDCEFAKNYAESLDQLTIAKTKLKEASMWACRAVFQPEEKY	UGV-GENOME-0377451|UGV-GENOME-0377451_2
MIEDIKGYKPHTDDKISKVNAIKDAEVRLGLIFDALYDEFWEALDNCEDDELVKNYAESLDQLTIAKTKLKEASMWACRAVFQPEEKY	NC_008515|YP_803060.1
MIEDIKGYKPHTDDKISKVNAIKDAEVRLGLIFKALEEEYVEAFTCSGVDKMSDEEFDLTHERLAQIRTAIERLKEASMWACRSVFQPEEKY	NC_010105|YP_001595237.1
MIEDIKGYKPHTDDKISKVNAIKDAEVRLGLIFKALEEEYVEAFTCSGVDKMSDEEFDLTHERLAQIRTAIERLKEASMWACRSVFQPEEKY	NC_012741|YP_002922455.1
MIEDIKGYKPHTDDKISKVNAIKDAEVRLGLIFKALEEEYVEAFTCSGVDKMSDEEFNLTHERLAQIRTAIERLKEASMWACRSVFQPEEKY	GCA_003094195.1|GCA_003094195.1_171
MIEDIKGYKPHTDDKISKVNAIKDAEVRLGLIFKALEEEYVEAFTCSGVDKMSDEEFNLTHERLAQIRTAIERLKEASMWACRSVFQPEEKY	GCA_004015845.1|GCA_004015845.1_126
MIEDIKGYKPHTDEKIELVNIVKSVENNLGQVYTSILTRLDAELTLADADSLEASDIRERIFQVQVAIRSLKESSMWACRSIFRPTETY	GCA_002619865.1|GCA_002619865.1_129
MIEDIKGYKPHTDEKIGKVNAIKDAEVRLGLIFDALYDEFWEAFDSCEDDELAKNYAESLDQLTIAKTKLKEASMWACRAVFQPEEKY	NC_024125|YP_009030727.1
MIEDIKGYKPHTDEKIGKVNAIKDAEVRLGLIFDALYDEFWEAFDSCEDDELAKNYAESLDQLTIAKTKLKEASMWACRAVFQPEEKY	NC_028448|YP_009180620.1
MIEDIKGYKPHTDEKIGKVNAIKDAEVRLGLIFDALYDEFWEAFDSCEDDELAKNYAESLDQLTIAKTKLKEASMWACRAVFQPEEKY	NC_042039|YP_009614773.1
MIEDIKGYKPHTDEKIGKVNAIKDAEVRLGLIFDALYDEFWEAFDSCEDDELAKNYAESLDQLTIAKTKLKEASMWACRAVFQPEEKY	NC_042129|YP_009625130.1
MIEDIKGYKPHTDEKIGKVNAIKDAEVRLGLIFDALYDEFWEAFDSCEDDELAKNYAESLDQLTIAKTKLKEASMWACRAVFQPEEKY	UGV-GENOME-0377341|UGV-GENOME-0377341_264
MIEDIKGYKPHTDEKIGKVNAIKDAEVRLGLIFDALYDEFWEAFDSCEDDELAKNYAESLDQLTIAKTKLKEASMWACRAVFQPEEKY	UGV-GENOME-0377342|UGV-GENOME-0377342_264
MIEDIKGYKPHTDEKIGKVNAIKDAEVRLGLIFDALYDEFWEAFDSCEDDELAKNYAESLDQLTIAKTKLKEASMWACRAVFQPEEKY	UGV-GENOME-0377343|UGV-GENOME-0377343_264
MIEDIKGYKPHTDEKIGKVNAIKDAEVRLGLIFDALYDEFWEAFDSCEDDELAKNYAESLDQLTIAKTKLKEASMWACRAVFQPEEKY	UGV-GENOME-0377534|UGV-GENOME-0377534_223
MIEDIKGYKPHTDEKIGKVNAIKDAEVRLGLIFDALYDEFWEAFDSCEDDELAKNYAESLDQLTIAKTKLKEASMWACRAVFQPEEKY	UGV-GENOME-0377602|UGV-GENOME-0377602_222
MIEDIKGYKPHTDEKIGKVNAIKDAEVRLGLIFDALYDEFWEAFDSCEDDELAKNYAESLDQLTIAKTKLKESSMWACRAVFQPEEKY	NC_031011|YP_009279112.1
MIEDIKGYKPHTDEKIGKVNAIKDAEVRLGLIFDALYDEFWEAFDSCEDDELAKNYSESLDQLTIAKTKLKEASMWACRAVFQPEEKY	NC_025448|YP_009102326.1
MIEDIKGYKPHTDEKIGKVNAIKDAEVRLGLIFDALYDEFWEALDKCEDCEFAKNYAESLDQLTIAKTKLKEASMWACRAVFQPEEKY	NC_031103|YP_009290384.1
MIEDIKGYKPHTDQKIETVNRIKSLEFELGKLFTEIETELVNEWSIIHAMDESPEADAAFDDNSERYRQVATAKERLKEASMWACRSIFRPTESY	NC_019909|YP_007235949.1
MIEDIKGYKPHTDQKIETVNRIKSLEVELDKLFTEIETELVNEWSIIHAMDESPEADAAFDDNSERYRQVATAKERLKEASMWACRAVFRPTESY	NC_028820|YP_009200381.1
MIEDIKGYKPHTEDKIGKVNAIKDAEVRFGLILDALIEEFRESKPNQTNEEFDADMNSIGALTIAKERLKEASMWACRAVFRPEEKY	DTR_876239|DTR_876239_22
MIEDIKGYKPHTEDKIGKVNAIKDAEVRFGLILDALIEEFRESKPNQTNEEFDADMNSIGALTIAKERLKEASMWACRAVFRPEEKY	UGV-GENOME-0378086|UGV-GENOME-0378086_22
MIEDIKGYKPHTEDKIGKVNAIKDAEVRFGLILDALIEEFRESKPNQTNEEFDADMNSIGALTIAKERLKEASMWACRAVFRPEEKY	UGV-GENOME-4435766|UGV-GENOME-4435766_177
MIEDIKGYKPHTEDKIGKVNAIKDAEVRLGLILDALLDEALATKVDQTHGQINEDLIAAAQLNIAKERLKEASMWACRAVFRPEEKY	UGV-GENOME-0375647|UGV-GENOME-0375647_162
MIEDIKGYKPHTEEKIDKVNAIKDAEVRLGLIFDALYDEFWEALDNCEDYEFAKNYAESLDQLTIAKTKLKEASMWACRAVFQPEEKY	DTR_399400|DTR_399400_2
MIEDIKGYKPHTEEKIDKVNAIKDAEVRLGLIFDALYDEFWEALDNCEDYEFAKNYAESLDQLTIAKTKLKEASMWACRAVFQPEEKY	IMGVR_UViG_3300010279_000005|Ga0129313_1000058|Ga0129313_100005897
MIEDIKGYKPHTEEKIDKVNAIKDAEVRLGLIFDALYDEFWEALDNCEDYEFAKNYAESLDQLTIAKTKLKEASMWACRAVFQPEEKY	UGV-GENOME-0377588|UGV-GENOME-0377588_2
MIEDIKGYKPHTEEKIGKVNAIKDAEIRLGLIFDALYDEFWEALDNCEDCEFAKNYAESLDQLTIAKTKLKEASMWACRAVFQPEEKY	NC_025449|YP_009102591.1
MIEDIKGYKPHTEEKIGKVNAIKDAEVRLGLIFDALYDEFWEAFDSCEDDELAKNYAESLDQLTIAKTKLKEASMWACRAVFQPEEKY	GCA_005394685.1|GCA_005394685.1_116
MIEDIKGYKPHTEEKIGKVNAIKDAEVRLGLIFDALYDEFWEAFDSCEDDELAKNYAESLDQLTIAKTKLKEASMWACRAVFQPEEKY	NC_012638|YP_002854457.1
MIEDIKGYKPHTEEKIGKVNAIKDAEVRLGLIFDALYDEFWEAFDSCEDDELAKNYAESLDQLTIAKTKLKEASMWACRAVFQPEEKY	NC_019505|YP_007004863.1
MIEDIKGYKPHTEEKIGKVNAIKDAEVRLGLIFDALYDEFWEAFDSCEDDELAKNYAESLDQLTIAKTKLKEASMWACRAVFQPEEKY	NC_025419|YP_009098507.1
MIEDIKGYKPHTEEKIGKVNAIKDAEVRLGLIFDALYDEFWEAFDSCEDDELAKNYAESLDQLTIAKTKLKEASMWACRAVFQPEEKY	NC_028780|YP_009197336.1
MIEDIKGYKPHTEEKIGKVNAIKDAEVRLGLIFDALYDEFWEAFDSCEDDELAKNYAESLDQLTIAKTKLKEASMWACRAVFQPEEKY	NC_028927|YP_009210306.1
MIEDIKGYKPHTEEKIGKVNAIKDAEVRLGLIFDALYDEFWEAFDSCEDDELAKNYAESLDQLTIAKTKLKEASMWACRAVFQPEEKY	NC_042130|YP_009625337.1
MIEDIKGYKPHTEEKIGKVNAIKDAEVRLGLIFDALYDEFWEAFNSCEDYELAKNYAESLDQLTIAKTKLKEASMWACRAVFQPEEKY	NC_031085|YP_009288486.1
MIEDIKGYKPHTEEKIGKVNAIKDAEVRLGLIFDALYDEFWEALDNCEDCEFAKNYAESLDQLTIAKTKLKEASMWACRAVFQPEEKY	IMGVR_UViG_3300029566_000001|Ga0244934_100071|Ga0244934_100071220
MIEDIKGYKPHTEEKIGKVNAIKDAEVRLGLIFDALYDEFWEALDNCEDCEFAKNYAESLDQLTIAKTKLKEASMWACRAVFQPEEKY	NC_000866|NP_049728.1
MIEDIKGYKPHTEEKIGKVNAIKDAEVRLGLIFDALYDEFWEALDNCEDCEFAKNYAESLDQLTIAKTKLKEASMWACRAVFQPEEKY	NC_015457|YP_004415015.1
MIEDIKGYKPHTEEKIGKVNAIKDAEVRLGLIFDALYDEFWEALDNCEDCEFAKNYAESLDQLTIAKTKLKEASMWACRAVFQPEEKY	NC_025829|YP_009110940.1
MIEDIKGYKPHTEEKIGKVNAIKDAEVRLGLIFDALYDEFWEALDNCEDCEFAKNYAESLDQLTIAKTKLKEASMWACRAVFQPEEKY	NC_027349|YP_009148561.1
MIEDIKGYKPHTEEKIGKVNAIKDAEVRLGLIFDALYDEFWEALDNCEDCEFAKNYAESLDQLTIAKTKLKEASMWACRAVFQPEEKY	NC_031030|YP_009281455.1
MIEDIKGYKPHTEEKIGKVNAIKDAEVRLGLIFDALYDEFWEALDNCEDCEFAKNYAESLDQLTIAKTKLKEASMWACRAVFQPEEKY	NC_031047|YP_009284077.1
MIEDIKGYKPHTEEKIGKVNAIKDAEVRLGLIFDALYDEFWEALDNCEDCEFAKNYAESLDQLTIAKTKLKEASMWACRAVFQPEEKY	UGV-GENOME-0377591|UGV-GENOME-0377591_2
MIEDIKGYKPHTEEKIGKVNAIKDAEVRLGLIFDALYDEFWEALDNCEDCELAKNYAESLDQLTIAKTKLKEASMWACRAVFQPEEKY	UGV-GENOME-0377569|UGV-GENOME-0377569_131
MIEDIKGYKPHTEEKIGKVNAIKDAEVRLGLIFDALYDEFWEALDNCEDDELAKNYAESLDQLTIAKTKLKEASMWACRAVFQPEEKY	NC_042078|YP_009619326.1
MIEDIKGYKPHTEEKIGKVNAIKDAEVRLGLIFDALYDEFWEALDNCEDYEFAKNYAESLDQLAIAKTKLKEASMWACRAVFQPEEKY	NC_030953|YP_009277494.1
MIEDIKGYKPHTEEKIGKVNAIKDAEVRLGLIFDALYDEFWEVLNNCEDYEFAKNYAESIDQLTIAKTKLKEASMWACRAVFQPEEKY	NC_019503|YP_007004497.1
MIEDIKGYKPHTEEKIGKVNAIKDAEVRLGLIFDTLYDEFWEALDNCEDCEFAKNYAESLDQLTIAKTKLKEASMWACRAVFQPEEKY	NC_027404|YP_009153720.1
MIEDIKGYKPHTEEKIGKVNAIKDAEVRLGLILKALEDEYIEIYSTLGGNEEVSDSKLDEAMNSIDCIQKAKSKLKEASMWACRAVFQPEEKY	NC_012635|YP_002854077.1
MIEDIKGYKPHTEEKIGKVNAIKDAEVRLGLILKALEDEYIEIYSTLGGNEEVSDSKLDEAMNSIDCIQKAKSKLKEASMWACRAVFQPEEKY	NC_027979|YP_009167491.1
MIEDIKGYKPHTEEKITIVNRIKAVENEMGAILDDLDKRYSGDYACSDLESHTEKELDEMLERTHQIQLAKDRLKEASMWACRAVFQPEEKY	NC_021344|YP_008060605.1
MIEDIKGYKPHTNKKIETVNRIKSLEVELGALFTEIETELSDQYSKAYNEDVKVLDDLMDRVHQVSTAKERLKEASMWACRAVFQPVESY	GCA_003004875.1|GCA_003004875.1_131
MIEDIKGYKPHTVEKVSTVNLIKDAENALGAILNDLDEKFNHAYVTGADLPSDELDNLFERVHQIRVAKDKLKEASMWACRAVFQPEEKY	IMGVR_UViG_3300011728_000001|Ga0121214_100002|Ga0121214_10000273
MIEDJKGYKPHTEEKIGKVNAIKDAEVRLGLIFDALYDEFWEAFDSCEDDELAKNYAESLDQLTIAKTKLKEASMWACRAVFQPEEKY	NC_027353|YP_009149363.1
MIEDLNKRFTYHAPKENQPQKYENIRKNALAFAELLNEMCPDSREKSLAITALEEAVMWANASIARNEA	IMGVR_UViG_3300025030_000131|Ga0209518_1000423|Ga0209518_10004234
MIEENELKKEYESLLTKVGQLPRTRELSLVITKLEEGLMWLEKSIKQQEIQK	IMGVR_UViG_3300008304_000024|Ga0115174_100418|Ga0115174_10041833
LKDQHTKIKGYRDLTQEEIDLMNEAKELAEKCRELVEKLENTKDIDKRWLSIGKTDLQKGFMSTIRSIARPTTF	IMGVR_UViG_3300003873_000041|Ga0062599_1000324|Ga0062599_100032435
LKDTFRKFYKPLTEENQKLIKDIKEKAEELQSLMMNVKNREMSLAMTNLEQCTMWAKKAIVLEDEK	IMGVR_UViG_3300009500_000024|Ga0116229_10001556|Ga0116229_1000155636
LKDTFRKFYKPLTEENQKLIKDIKEKAEELQSLMMNVKNREMSLAMTNLEQCTMWAKKAIVLEDEK	IMGVR_UViG_3300027860_000026|Ga0209611_10007732|Ga0209611_1000773222
LKEETNESSESNELKITLGFHPADEVAADKHDFVRDECKKLAYKLEEELPDSREKALAMTKLEEVMLWGNAAVARNKVSK	IMGVR_UViG_3300000246_000023|CR30_100076|CR30_10007610
MIEIQEVKKEYENLLVKVEQLPRTRELSLVITKLEEGLMWLEKSIKQQEIPK	IMGVR_UViG_3300007317_000004|Ga0104967_100030|Ga0104967_10003029
MIEIQEVKKEYENLLVKVEQLPRTRELSLVITKLEEGLMWLEKSIKQQEIPK	IMGVR_UViG_3300007335_000047|Ga0104969_1001370|Ga0104969_10013701
MIEIQEVKKEYENLLVKVEQLPRTRELSLVITKLEEGLMWLEKSIKQQEIPK	IMGVR_UViG_7000000214_000013|SRS015158_WUGC_scaffold_2124|SRS015158_WUGC_scaffold_2124__gene_1690
MIEIQEVKKEYENLLVKVEQLPRTRELSLVITKLEEGLMWLEKSIKQQEIPK	IMGVR_UViG_7000000219_000047|SRS043018_WUGC_scaffold_62011|SRS043018_WUGC_scaffold_62011__gene_70325
MIEKQMTFGEKACGVTFNPSNDDMVQKLKQAFADLVDTCDTLRLKSDNSEEKRMLSLAITDLQTAQMWSVKAVTWKY	IMGVR_UViG_3300027804_000772|Ga0209358_10008255|Ga0209358_100082552
LKERKLMDDKMKARLDNDFMYHAPKEGQPAKYEAIRAKAKELAVLIAEMTPVSREQSVAFAELDKAVFFANAAIARNG	IMGVR_UViG_3300015257_000002|Ga0180067_1000002|Ga0180067_100000261
LKEVRRMYKRREFNKSEVALSNEIKSKLIEVEGLLNKLPNCREKSIALTHIEDAMLHSNLAITETGITEE	IMGVR_UViG_3300010270_000020|Ga0129306_1001569|Ga0129306_10015695
MIENKNENEVDQDPSWIKAVTEDKSLRQTIDGVIQVLHNCNSHRVSRERNLAITKLQEAVMWLGMDLKALGTPNPYPNSKNPTNTIIEPTADGLKL	IMGVR_UViG_3300001784_000030|JGI20225J20221_1001359|JGI20225J20221_100135921
MIENKNENEVDQDPSWIKAVTEDKSLRQTIDGVIQVLHNCNSHRVSRERNLAITKLQEAVMWLGMDLKALGTPNPYPNSKNPTNTIIEPTADGLKL	IMGVR_UViG_3300001865_000008|JGI2065J20421_1000828|JGI2065J20421_100082821
MIENKNENEVDQDPSWIKAVTEDKSLRQTIDGVIQVLHNCNSHRVSRERNLAITKLQEAVMWLGMDLKALGTPNPYPNSKNPTNTIIEPTADGLKL	IMGVR_UViG_3300012886_000030|Ga0160425_1001004|Ga0160425_100100424
MIENKNENEVDQDPSWIKAVTEDKSLRQTIDGVIQVLHNCNSHRVSRERNLAITKLQEAVMWLGMDLKALGTPNPYPNSKNPTNTIIEPTADGLKL	IMGVR_UViG_3300012889_000030|Ga0163159_1000967|Ga0163159_100096724
MIENKNENEVDQDPSWIKAVTEDKSLRQTIDGVIQVLHNCNSHRVSRERNLAITKLQEAVMWLGMDLKALGTPNPYPNSKNPTNTIIEPTADGLKL	IMGVR_UViG_3300016738_000003|Ga0183096_1000492|Ga0183096_100049224
MIENKNENEVDQDPSWIKAVTEDKSLRQTIDGVIQVLHNCNSHRVSRERNLAITKLQEAVMWLGMDLKALGTPNPYPNSKNPTNTIIEPTADGLKL	IMGVR_UViG_3300028326_000007|Ga0268263_1000567|Ga0268263_100056724
MIENKNENEVDQDPSWIKAVTEDKSLRQTIDGVIQVLHNCNSHRVSRERNLAITKLQEAVMWLGMDLKALGTPNPYPNSKNPTNTIIEPTADGLKL	IMGVR_UViG_3300028580_000003|Ga0268357_100483|Ga0268357_10048322
MIENNFKHHEPNDDQQEKYGLLRSKAKAMAFLIQDLCPDSREKALAMTNLEQSIMWANASIARNKETRTRE	IMGVR_UViG_3300005096_000132|Ga0072503_160953|Ga0072503_16095339
MIEPKDIENRFAYHAPSELKVKRHAFVRESIKKIADTINVLVPDGREKALAITHLEDAMMWANAGIARNPEV	IMGVR_UViG_3300018033_000008|Ga0187867_10001954|Ga0187867_1000195419
MIEPKDIENRFAYHAPSELKVKRHAFVRESIKKIADTINVLVPDGREKALAITHLEDAMMWANAGIARNPEV	IMGVR_UViG_3300018035_000025|Ga0187875_10011499|Ga0187875_100114994
MIERTEEIVANKQLRKDIDEKIQQIKELPESRERSITITKLQEAVMWLGMDLKRLNEVNPYPSSKDPNTGDKIEPTADGLKL	IMGVR_UViG_3300028591_001303|Ga0247611_10007798|Ga0247611_1000779816
MIEVKELKKELENLLAEVEQLPRTRELSLVITKLEEGLMWLEKEIKKSQSNV	IMGVR_UViG_3300008403_000022|Ga0115182_101572|Ga0115182_1015722
MIEVKELKKEYESLLAKVEQLPRTRELALVITKLEEGLMWLEKSIKKNQSDV	IMGVR_UViG_3300007500_000046|Ga0104983_102170|Ga0104983_1021702
MIEVKELKKEYESLLAKVEQLPRTRELALVITKLEEGLMWLEKSIKKNQSDV	IMGVR_UViG_3300014038_000052|Ga0119819_1002077|Ga0119819_10020772
MIEVKEVKKEYENLLAKVEQLPRTRELALVITKLEEGLMWLEKSIKKNQSDV	IMGVR_UViG_3300008695_000049|Ga0113557_101909|Ga0113557_1019092
MIEVKEVKKEYENLLAKVEQLPRTRELALVITKLEEGLMWLEKSIKKNQSDV	IMGVR_UViG_3300008745_000039|Ga0115673_1001249|Ga0115673_10012498
MIEVKEVKKEYENLLAKVEQLPRTRELALVITKLEESLMWLEKSIKKNQSDV	IMGVR_UViG_3300007335_000021|Ga0104969_1000448|Ga0104969_100044834
LKGGEIMETTTTLENWLHAERKSIDKLIQEVKKVADSKPEKGGAEITLSFRALQMGKMWLGQALGETAGPLPPEFADKAE	IMGVR_UViG_3300012362_000006|Ga0137361_10000143|Ga0137361_100001437
LKGLNMLTKEDLIKRVNNDFTYHSPHGDQVARYAALREAGRLLAVQIVNETPVSREQSLALTKLEEAIMHANSAIARNEVQG	IMGVR_UViG_3300015241_000003|Ga0137418_10000105|Ga0137418_1000010559
MIFEQEVVENKRLRREIDAKIQEVKDLPASRERSLCITKLQEAVMWLGMDLKRLGTDNPYPSSKDPATGTVIEPTADGLKL	UGV-GENOME-0333852_1|UGV-GENOME-0333852_1_31
MIFEQEVVENKRLRREIDAKIQEVKDLPASRERSLCITKLQEAVMWLGMDLKRLGTDNPYPSSKDPATGTVIEPTADGLKL	UGV-GENOME-0346410_1|UGV-GENOME-0346410_1_30
MIFFCCISPANQKGYEMSEAKPRDGSTVKGYRTLTEGDIEQMNRLKGVSKHFLNLLDTAKESDADTRWIGMAKTEMQKACMFACRAVAQPEDGC	IMGVR_UViG_3300012797_000001|Ga0160500_100180|Ga0160500_10018025
LKHPFDYHRPSPAQVEQIAGIRDGCKAMHARILEVIPPGRERAVAITKLEEVSMWANKAIIMADEGPVAASPE	IMGVR_UViG_3300009148_000015|Ga0105243_10000402|Ga0105243_1000040225
MIFVLNPYREDISKLRVTSPYGMRGGVLHKGIDLVSDGDKTLVAIGDGGIITSTMVTDPNNITSEWGEYVRLDLDSGERVFYCHLRERLVNVGQRVRRGDSVGVEGNTGKSSASHLHLEIRPPGASTDAIDPAAFIGIENEVGRVTPIITEPPPEVDLEYERFKKKMVRYLAETAADETVSEWAVTARKWAMDNGISDGTMPQRFLKREEVLAMLYRIYLKGGILIVNMIEQIENNFVYHAPKEGQPEIYQKLRDKAKEFAYMINELVPDSREKSLAITHLEDVVMWANAGIARN	IMGVR_UViG_3300010049_000029|Ga0123356_10001140|Ga0123356_100011406
MIGHEEIENRFGHHKATLEGDEATLPKHIQLRAHFSSLAGFLDEILPDGREKSVMFTELENASMWAHKSVAKTAPLELGV	IMGVR_UViG_3300000405_000019|LV_Brine_h2_0102DRAFT_1000067|LV_Brine_h2_0102DRAFT_100006728
MIGHEEIENRFGHHKATLEGDEATLPKHIQLRAHFSSLAGFLDEILPDGREKSVMFTELENASMWAHKSVAKTAPLELGV	IMGVR_UViG_3300001097_000023|JGIcombinedJ13537_10000138|JGIcombinedJ13537_1000013827
MIGHEEIENRFGHHKATLEGDEATLPKHIQLRAHFSSLAGFLDEILPDGREKSVMFTELENASMWAHKSVAKTAPLELGV	IMGVR_UViG_3300001130_000025|JGI1221J13441_10000138|JGI1221J13441_1000013827
MIGHEEIENRFGHHKATLEGDEATLPKHIQLRAHFSSLAGFLDEILPDGREKSVMFTELENASMWAHKSVAKTAPLELGV	IMGVR_UViG_3300023301_000104|Ga0209414_1000292|Ga0209414_100029237
MIGIEEFQERAEQGEIKTFDESMDKLRLAIKEIAHDVNSEKARLMRNTLVEKECIANIILAYRHLEDASMRIGKVKQHLNGGESIYDKNVVGSK	IMGVR_UViG_3300025012_000176|Ga0209727_1000541|Ga0209727_100054118
MIGIEEIEKRFGIHEATIEGEDATLPKHENARAAFMQFVLYLDERIPDGRAKNVMMTHLEDASMWANKAISYEAPLVKN	IMGVR_UViG_3300025914_000098|Ga0207671_10011215|Ga0207671_100112158
MIGSDDLANRFRHHPPKDEETTAKYEQIRDRCLVLAEHIDRTCPDGREKSSAITNLEQVMFWANASIARSDGS	IMGVR_UViG_3300029183_000074|Ga0168032_100099|Ga0168032_10009925
MIGSNEIEKRFTAQKVTREQANAQGHIRSWAKHQANFIDSHVPDGREKSIALTKLEEFVMWANKGIARGGE	IMGVR_UViG_3300031853_000740|Ga0326514_10002278|Ga0326514_1000227817
MIGTAEIHTRFECPDPNSDQLSRQETLRTWCAAMANHIDNLCPDSREKSDALTNLDYVLFQAIAAIDRREPKS	IMGVR_UViG_3300000317_000002|WSSedL2TaDRAFT_1000001|WSSedL2TaDRAFT_1000001220
MIGTAEIHTRFECPDPNSDQLSRQETLRTWCAAMANHIDNLCPDSREKSDALTNLDYVLFQAIAAIDRREPKS	IMGVR_UViG_3300000317_000002|WSSedL2TaDRAFT_1000001|WSSedL2TaDRAFT_100000182
MIHKLFTVHRLNKEGFTKAEQLAQEFSRLAVFIEQNVPEGRERSIAMTHLQDACFHSKRGIAEIPANQEVAETKEPS	IMGVR_UViG_3300006092_000153|Ga0082021_1096638|Ga0082021_109663878
MIIDETELKVRFSYHPPTGAEQALFYRDMREGAKRLADFIVDHTPHSREQALAITALEECVMWANAAMARRS	IMGVR_UViG_3300009506_000226|Ga0118657_10006018|Ga0118657_1000601813
MIIDETELKVRFSYHPPTGAEQALFYRDMREGAKRLADFIVDHTPHSREQALAITALEECVMWANAAMARRS	IMGVR_UViG_3300010413_000077|Ga0136851_10000665|Ga0136851_1000066513
MIIDPLFDTTQLSADGLMKLKEIRIAFTNLLYQLRDTVPTTGREWAIVQTKLEEASFFAVKSLKNQQSNRE	IMGVR_UViG_3300021180_000005|Ga0210396_10000186|Ga0210396_1000018628
MIIDPLFSFTAMTEAGKDKAQEIAKVFSKLLFDLEDILPGNSREFAIAKTKLEESAFFAKKALRNYKENVA	IMGVR_UViG_3300014501_000108|Ga0182024_10015487|Ga0182024_100154872
MIIEVPIDDIVLDKELRRDTDALIQRLKSAPTSRERSLAITKLQEAVMWLGMDLKRINEETPGSSPNPYPNSKDPSNVKIEPTADGLKL	IMGVR_UViG_3300032092_000068|Ga0315905_10000491|Ga0315905_1000049118
MIIMTNPQIENNFKYHAPKAGQPEIYEEIRNKAKELAELIDEEVPNSREKALGMTNLEQAVMRANAGVARN	IMGVR_UViG_3300011926_000014|Ga0122077_101080|Ga0122077_1010801
MIKDIDNLFTYHPPKGDQTERYESIRENAKKFAKHIDDTCPDSAEKTIAIRRLQECVMHANSSIAINE	IMGVR_UViG_3300005264_000108|Ga0073581_100875|Ga0073581_10087516
MIKDIDNLFTYHPPKGDQTERYESIRENAKNFAKHIDDTCPDSAEKTIAIRRLQECVMHANSSIAINE	IMGVR_UViG_3300017987_000048|Ga0180431_10000006|Ga0180431_10000006363
MIKDIDNLFTYHPPKGDQTERYESIRENAKNFAKHIDDTCPDSAEKTIAIRRLQECVMHANSSIAINE	IMGVR_UViG_3300017989_000068|Ga0180432_10000092|Ga0180432_1000009296
MIKDKLDALEHLLKELAEARALSGDGQKVIRGLRLVLIDGDNLKQCSTETLYRWYARLCRDLPKDAVPSNLDGRFIRQRMTLTGRLMDQWQIVFESSEWEPAEAGLPIPELVMPDPEGNYSINPDAVPRTTVVPWGITAKGRQVPFPLSEQEQKLLDDLFTYHAPSQDQIPRYNAINEAAKEFCRVVMQNTQPCADRSAAIRLIREARMTANAAIALEHTLEKREEKPHARVVPRSKAE	IMGVR_UViG_3300009112_000011|Ga0115923_10080839|Ga0115923_1008083941
MIKEIRVPSFGERLIGIDSREEPETTQEIIKYKFAEIAELMKKNYESDRDPMKSLMFDHAIGEIISACSAVEKVITYKRYTDENVEGNESSN	IMGVR_UViG_3300021962_000872|Ga0222713_10002472|Ga0222713_1000247227
MIKGYRELTDDEIKNINDIKEIANLIGGMIVEMEKTNGIDQRWVAIAKTDLQKGFMAMVRSIAQPTSF	IMGVR_UViG_3300021124_000027|Ga0214199_1000048|Ga0214199_100004838
MIKGYRELTEVELDLINKIKVLANIAGDSIEALQELDIVDQRWLAIAKTDLQKGYMALVRAIAKPESF	IMGVR_UViG_3300000203_000163|TB18AUG2009E_c000325|TB18AUG2009E_00032512
MIKHMGGEYVTYRKSSVVEVVGKTETGMIVRNVGRSDDEWEEPFAVFSTTYFPESRVANPQIEHNFSYHVPREGQPEAYIAIREKAKELAYLIDDLALDVREKSLAMTKLEEAVMWANAAIARN	IMGVR_UViG_3300020156_000047|Ga0196970_1000513|Ga0196970_100051343
MIKLTNKENNMENQHRKIKGYRELSQEEIDLMNEIKTMGVALGELVDKLRNTNDLDQRWVSIGATDMQTGLMALTRSVAKPDFF	IMGVR_UViG_3300006417_000160|Ga0069787_10102669|Ga0069787_101026697
MIKNKEFARFKCTNDEIMLINKIRALFDDLLCTLLNDLPRGRELNIVKTKLEEACFFSNKAISTTSHLNPQQVE	IMGVR_UViG_3300014204_000403|Ga0172381_10000863|Ga0172381_1000086331
MIKVFQTRYGKKEGNCFQAALASLFELEFEEVPDFCNIYETEDSEEWYEQFVKWLNLRGFSSLTIEVDDDLGRPNYKDCFLLVTGKNAKGVNHCVIYLNGKVAHNPNRKCKGIKPETIDLIFPLNPVLKEQKMDEKQSINSKEDASLEETLGTSDPVFQPEGETAKTDCDATRAPNFKEDCQFVRLILEDNKMTVKALMKHDDFKNEQTSENQHSEMKANVMLCYRHLEDARMRMGKAIQAYDGGVSVYPK	IMGVR_UViG_3300005253_000420|Ga0073583_1141531|Ga0073583_11415316
MILEVKETRIPSFGEQLVGLSFNPSGDADVHRVKELAAEMAEILKRRYTTDGRGALKSLLFDHAVGEILNAQMNVVKVITMKPETNETV	IMGVR_UViG_3300021962_003096|Ga0222713_10015386|Ga0222713_100153861
MILKPKQNSNMEKTIGEQRVRTEFNPASSGVVDQIKQKSAELINLCEELKAKDGRLASIAQTAYEEAAMWAVKAATA	IMGVR_UViG_3300014983_000002|Ga0182858_10164|Ga0182858_1016410
MILKYLVTEGEAASLENQFTYHSPKEDQQERYVEIRHQAKQLAFLLLGATPPSRERSLALTNLEQAIFWANAAIARNE	IMGVR_UViG_3300031997_000018|Ga0315278_10000268|Ga0315278_1000026813
MILKYLVTEGEAASLENQFTYHSPKEDQQERYVEIRHQAKQLAFLLLGATPPSRERSLALTNLEQAIFWANAAIARNE	IMGVR_UViG_3300032516_000046|Ga0315273_10000341|Ga0315273_100003411
MILLKHINSTTGGNMPDEKTYGQKIVGLDFNHAEGETHDAVHTAKQHCADLIDMVNDRRTPADSHIKNTLSTWAVTSLLAAQMAVVKVLTWKD	IMGVR_UViG_3300014205_000977|Ga0172380_10005245|Ga0172380_1000524526
MILTPKKELTLGESRCHINFNPSADDKIGTFKRMMADAIDYCNNELQSTEDGEAKRCFSIAMTELETAQMCGVKGIAKGLNK	IMGVR_UViG_3300013126_000003|Ga0172367_10000528|Ga0172367_1000052815
MIMDNQHKQIKGYRDLNQQEINAMNAIKDLAAKVGDMIEALEDHPDIDKRWLAIAKTDLQKGFMSAVRSVAKPDSF	IMGVR_UViG_3300031414_000001|Ga0308168_1000032|Ga0308168_1000032520
MIMNNSRPMTFGEKAVGITFNPSGDPTVEAIKRKCADLIDEIHELRTNQPNGEIARMASLAITDIQSGQMWAVKAATWRY	IMGVR_UViG_3300035666_000264|Ga0335009_0003192|Ga0335009_0003192_128_370
MIMSEEGRAEKRAASREKWSNVFSYHAPQDDQPQKYEALRAKALELALLIDESVPDCADKSAAIRQLRECIMTANAGIALKGAV	IMGVR_UViG_3300031576_000123|Ga0247727_10002426|Ga0247727_1000242642
MINEEMLVNWFTYHAPVDEQVEKYAAIRAAGLEFARIIADNTPASADQTTAVRKIREAVMTANAAIACGGK	IMGVR_UViG_3300025009_000626|Ga0209416_1002240|Ga0209416_100224028
MINEVTENKRLRKEIDEKIQEVKALPASRERSLCITKLQEAVMWLGMDLKRLNQPDPYPSSKDPSTGNTIEPTADNLTL	DTR_810366|DTR_810366_165
MINEVTENKRLRKEIDEKIQEVKALPASRERSLCITKLQEAVMWLGMDLKRLNQPDPYPSSKDPSTGNTIEPTADNLTL	IMGVR_UViG_3300029120_000001|Ga0168814_100058|Ga0168814_10005876
MINEVTENKRLRKEIDEKIQEVKALPASRERSLCITKLQEAVMWLGMDLKRLNQPDPYPSSKDPSTGNTIEPTADNLTL	UGV-GENOME-0367497|UGV-GENOME-0367497_155
MINEVTENKRLRKEIDEKIQEVKALPASRERSLCITKLQEAVMWLGMDLKRLNQPDPYPSSKDPSTGNTIEPTADNLTL	UGV-GENOME-0371044|UGV-GENOME-0371044_130
MINEVTENKRLRKEIDEKIQEVKALPASRERSLCITKLQEAVMWLGMDLKRLNQPDPYPSSKDPSTGNTIEPTADNLTL	UGV-GENOME-0378166|UGV-GENOME-0378166_165
MINEVTENKRLRKEIDEKIQEVKALPASRERSLCITKLQEAVMWLGMDLKRLNQPDPYPSSKDPSTGNTIEPTADNLTL	UGV-GENOME-4435774|UGV-GENOME-4435774_173
MINGYRELTEEELLTINDIKRLAAEVGEVLDGFNGWEGADQRWVAIAKTDLQKGFMALVRSVAKPEGF	DTR_715786|DTR_715786_7
LKYELKDEEIARVQKDFSYHPPKEDQGVRYIEIRETAAAVALGLMQNCPPSRERSLALTALEECVMWANASIARNE	IMGVR_UViG_3300025030_000645|Ga0209518_1003776|Ga0209518_100377619
MINKEDIENRFTYHSPIAHQVPRYSQLRESAKELALLILELTPTSREQSIAFTKLDECIMFANAAIARNEKE	IMGVR_UViG_3300005613_000149|Ga0074649_1000773|Ga0074649_10007734
LKYSIVKTNKMIKETKLPSFGEDLLQVDVSYPPSNDVEKIKHLFAEVAEIMKKNYENNRSPIKSLLFDNAISQIINGSSAVEKVLTYKHYTENGEGI	IMGVR_UViG_3300005613_000110|Ga0074649_1000610|Ga0074649_100061042
LKYSIVKTNKMIKETKLPSFGEDLLQVDVSYPPSNDVERIKHLFAEVAEIMKKNYEDNRSPIKSLLFDNATSQIINASSAVEKVLTYKHYTENGEGI	IMGVR_UViG_3300006802_005464|Ga0070749_10013651|Ga0070749_100136517
LKYSIVKTNKMIKETKLPSFGEDLLQVDVSYPPSNDVERIKHLFAEVAEIMKKNYEDNRSPIKSLLFDNATSQIINASSAVEKVLTYKHYTENGEGI	IMGVR_UViG_3300007640_002381|Ga0070751_1006781|Ga0070751_100678110
LKYSIVKTNKMIKETKVPSFGEDLLQVDVSYPPSNDVEKIKHLFAEVAEIMRKNYEDNRSPIKSLLFDNATSQIINASSAVEKVLTYKHYTENGEGI	IMGVR_UViG_3300018080_000642|Ga0180433_10003755|Ga0180433_1000375525
LKYSIVKTNKMIKETKVPSFGEDLLQVDVSYPPSNDVERIKHLFAEVAEIMRKNYEDNRSPIKSLLFDNATSQIINASSAVEKVLTYKHYTENGEGI	IMGVR_UViG_3300025057_000056|Ga0208018_100188|Ga0208018_1001888
LKYSIVKTNKMIKETKVPSFGEDLLQVDVSYPPSNDVERIKHLFAEVAEIMRKNYEDNRSPIKSLLFDNATSQIINASSAVEKVLTYKHYTENGEGI	IMGVR_UViG_3300025093_000238|Ga0208794_1000991|Ga0208794_100099113
MINLLAIDIIQNTPPSREQSLAITHLEEAIFYANAAIARNE	IMGVR_UViG_3300011441_000020|Ga0137452_1000060|Ga0137452_100006032
MINLLAIDIIQNTPPSREQSLAITHLEEAIFYANAAIARNE	IMGVR_UViG_3300012040_000003|Ga0137461_1000029|Ga0137461_10000299
MINPRDQQTRFGIPIDYETGTPLDDMQLMRMQKISDAADLLYAAMHDAEGSSLPGIQEAHIFQTRSMALAGTHLETAVMFARKAVVRP	IMGVR_UViG_3300005937_000112|Ga0081455_10005797|Ga0081455_100057972
MINPRTPTPSSNPINALTGEPMSDRQMHHLDAITAGGEALYEAMHFAEGSTPPGQYQEHTFSTRRMNIAATHLETALMYARKAALEGTP	IMGVR_UViG_3300020016_000107|Ga0193696_1002477|Ga0193696_10024779
MINQEQLDNWFMYHSPAEDQVDKYNNIRRAAKRFAEILLYNTPPSADQTDAIRKIREAVMTANASIACEGK	IMGVR_UViG_3300025326_000155|Ga0209342_10001174|Ga0209342_1000117423
MINQKQIDSWFTYHAPTPEQLVAYNDIRQAAKIYAETVNKHVPDSADKTASLRTIRNSVMQANLAIACYEKPTAESL	IMGVR_UViG_3300021406_000059|Ga0210386_10002117|Ga0210386_1000211740
MINRESTLDTRAAIREEFDVHVLNHDGIQKARDIASCFSILLNDTEAICGKEGREMALVRTHLQQAAFFAKRAMAVRPENRLAAPVQELPPARFATESEMKEMKAKKAEASE	IMGVR_UViG_3300005987_000031|Ga0075158_10000370|Ga0075158_100003705
MINRESTLDTRAAIREEFDVHVLNHDGIQKARDIASCFSILLNDTEAICGKEGREMALVRTHLQQAAFFAKRAMAVRPENRLAAPVQELPPARFATESEMKEMKAKKAEASE	IMGVR_UViG_3300005988_000066|Ga0075160_10001171|Ga0075160_1000117117
MINRESTLDTRAAIREEFDVHVLNHDGIQKARDIASCFSILLNDTEAICGKEGREMALVRTHLQQAAFFAKRAMAVRPENRLAAPVQELPPARFATESEMKEMKAKKAEASE	IMGVR_UViG_3300027789_000068|Ga0209174_10000756|Ga0209174_1000075640
MINSDIEYEIQAHNAELRALLKSMEKKIPACRELSIIKTKLEESIMWLDKLDEEYLADAEGDEE	IMGVR_UViG_3300028832_000172|Ga0265298_10000530|Ga0265298_1000053062
MINVENNFTYHKPHGDQPQRYQQLRDAAKQFAVAIQNLTPESREQSLAITNLEQAVMWANAAIARNESEE	IMGVR_UViG_3300002127_000014|JGI20164J26629_10000375|JGI20164J26629_1000037511
MINVENNFTYHKPHGDQPQRYQQLRDAAKQFAVAIQNLTPESREQSLAITNLEQAVMWANAAIARNESEE	IMGVR_UViG_3300027904_000008|Ga0209737_10000161|Ga0209737_1000016158
MINYRLRETQVDEIDLCFTYHAPFKGQSERYEAIREQAKNLAQQILRSTPASREQSLALTKIEEAVMFANAAIARREKEAALGILRSHVFVHEVSIHSKYHPTKKSGEFFWVVRYEDPTQDNFGHFDEYGILDLVDGGGDLIFQSSRLEDCNSILRDNDLLNWAFEKYRKQVEQM	IMGVR_UViG_3300028883_000148|Ga0272443_10002904|Ga0272443_100029048
MIPHIDDHEIETRFTYHPPQEGQPERYEKLRDEAKQFAHFINSMCPDSREKSLAITKLEEAIMWANAAIARRG	IMGVR_UViG_3300018080_000390|Ga0180433_10001845|Ga0180433_100018458
MIPIRPEFKAYKLNAQGIMAIEELRAKFSILLDYLEYFCSASTREFSIAKTKLEEALFFANKAISLNPENQEIK	IMGVR_UViG_3300035695_000013|Ga0373927_0000305|Ga0373927_0000305_4301_4525
MIPKMTAEQRKALGPVDDVIRGGGDHPFEVYKNGEWIKMNEHKINGYKELTDYEIGLINHFKNLEKNLLTEIRYQLSKADPRWVDIGKTHIEQGFMAFVRAIAKPE	IMGVR_UViG_3300012929_000004|Ga0137404_10000063|Ga0137404_1000006394
MIPKMTAEQRKALGPVDDVIRGGGDHPFEVYKNGEWIKMNEHKINGYKELTDYEIGLINHFKNLEKNLLTEIRYQLSKADPRWVDIGKTHIEQGFMAFVRAIAKPE	IMGVR_UViG_3300015264_000005|Ga0137403_10000380|Ga0137403_1000038058
MIPLKTNTIIDHSNQLRTSLGSIETAIREYVEAVKHAEDQEGFNRGECTAQAMLALRHVEDARMRIGKVIQYADGGVSVYDKK	IMGVR_UViG_3300031403_000026|Ga0307933_1000566|Ga0307933_100056624
MIPPFGYKEPTEQQKYGMELAGEAVSVYAAFLEQALPHGTNKDLVMQKLHEVALLVNSVILRET	IMGVR_UViG_3300011441_000069|Ga0137452_1000504|Ga0137452_100050416
LLGGLLGNLIKERGNTMDNQHKKIKGYRDLSQAEIDAMNAVKAKAEEVGVLIEELQSNKQLDQRWVAVAKTDLQKGFMAAVRAVAQPESF	IMGVR_UViG_3300010392_000236|Ga0118731_102669851|Ga0118731_1026698511
LLGGLLGNLIKERGNTMDNQHKKIKGYRDLSQAEIDAMNAVKAKAEEVGVLIEELQSNKQLDQRWVAVAKTDLQKGFMAAVRAVAQPESF	IMGVR_UViG_3300010430_000009|Ga0118733_100000931|Ga0118733_100000931144
LLGGLLGNLIKERGNTMDNQHKKIKGYRDLSQAEIDAMNAVKAKAEEVGVLIEELQSNKQLDQRWVAVAKTDLQKGFMAAVRAVAQPESF	IMGVR_UViG_3300010430_000009|Ga0118733_100000931|Ga0118733_10000093145
MIQEKQQHEKITGYRTLTETEIAQINSIKDFGNKLGNLILEIEASEKTDKRFVAIAKTDIQKGFMMLIRSVAKPETFV	IMGVR_UViG_3300009059_000094|Ga0102830_1000483|Ga0102830_100048313
MIQEKQQHEKITGYRTLTETEIAQINSIKDFGNKLGNLILEIEASEKTDKRFVAIAKTDIQKGFMMLIRSVAKPETFV	IMGVR_UViG_3300024346_000844|Ga0244775_10003234|Ga0244775_1000323413
MIQEKQQHEKITGYRTLTETEIAQINSIKDFGNKLGNLILEIEASEKTDKRFVAIAKTDIQKGFMMLIRSVAKPETFV	IMGVR_UViG_3300027278_000080|Ga0208439_1000350|Ga0208439_100035035
MIQEKQQHEKITGYRTLTETEIAQINSIKDFGNKLGNLILEIEASEKTDKRFVAIAKTDIQKGFMMLIRSVAKPETFV	IMGVR_UViG_3300027418_000034|Ga0208022_1000127|Ga0208022_100012729
MIQEKQQHEKITGYRTLTETEIAQINSIKDFGNKLGNLILEIEASEKTDKRFVAIAKTDIQKGFMMLIRSVAKPETFV	IMGVR_UViG_3300027571_000133|Ga0208897_1000552|Ga0208897_100055231
MIQNRTLHKDVFAYHNPTDEQKEKMQAVRSAAADYARILGEELPEGPDKTYLLRKLREVAMWANIVITREADGSPRE	IMGVR_UViG_3300009146_000071|Ga0105091_10000719|Ga0105091_1000071912
MIQNRTLHKDVFAYHNPTDEQKEKMQAVRSAAADYARILGEELPEGPDKTYLLRKLREVAMWANIVITREADGSPRE	IMGVR_UViG_3300027675_000069|Ga0209077_1001292|Ga0209077_10012926
MIQVSDCEELRREIKVLAENLWGLKERGLDGPAESVANMMLAYRHLEDASMRLGKAIQSLDGGVSVYDRGQVPKN	IMGVR_UViG_3300010361_000018|Ga0126378_10000220|Ga0126378_1000022030
MIREVRVPSFGEQLIGIDSREEPTNDLETVKYKFAEIAEILKKNYETDRNPMKSLLFDHAIGEILNAQMSVVKVLTFKYREDEVTGE	IMGVR_UViG_3300007541_000338|Ga0099848_1000418|Ga0099848_10004188
MIREVRVPSFGEQLIGIDSREEPTNDLETVKYKFAEIAEILKKNYETDRNPMKSLLFDHAIGEILNAQMSVVKVLTFKYREDEVTGE	IMGVR_UViG_3300025646_000824|Ga0208161_1001062|Ga0208161_10010623
MIRFDYVKYDDSAKSDQETFKEIVSTLENNIMTRLESPRATALALTKLEECYMWIGKAVRDDQISRGGDDTHMAERSAE	IMGVR_UViG_3300022821_000071|Ga0222673_1000212|Ga0222673_10002124
MIRFDYVKYDDSAKSDQETFKEIVSTLENNIMTRLESPRATALALTKLEECYMWIGKAVRDDQISRGGDDTHMAERSAE	IMGVR_UViG_3300022851_000066|Ga0222691_1000133|Ga0222691_100013315
MIRFDYVKYDDSAKSDQETFKEIVSTLENNIMTRLESPRATALALTKLEECYMWIGKAVRDDQISRGGDDTHMAERSAE	IMGVR_UViG_3300022856_000019|Ga0222671_1000160|Ga0222671_10001604
MIRFDYVKYDDSAKSDQETFKEIVSTLENNIMTRLESPRATALALTKLEECYMWIGKAVRDDQISRGGDDTHMAERSAE	IMGVR_UViG_3300023235_000427|Ga0222634_1001406|Ga0222634_10014066
MIRFDYVKYDDSAKSDQETFKEIVSTLENNIMTRLESPRATALALTKLEECYMWIGKAVRDDQISRGGDDTHMAERSAE	IMGVR_UViG_3300023240_000566|Ga0222676_1001635|Ga0222676_10016353
MIRLDARKITPIQQDRMQFVLTGAQTLEKCIDDVCHDSHEKAIALTKLEECVMWANYAISHENI	UGV-GENOME-0232873|UGV-GENOME-0232873_9
MIRLDARKITPIQQDRMQFVLTGAQTLEKCIDDVCHDSHEKAIALTKLEECVMWANYAISHENI	UGV-GENOME-0276547|UGV-GENOME-0276547_21
MIRLDARKITPIQQDRMQFVLTGAQTLEKCIDDVCHDSHEKAIALTKLEECVMWANYAISHENI	UGV-GENOME-0284138|UGV-GENOME-0284138_64
MISDAELENWFTYHAPKGDDQQAYLLIRAQGLLLAKTIVQNTPSGADQTAAIRKVREAVMTANQARACGDGPNDAAASADWG	IMGVR_UViG_3300021420_000050|Ga0210394_10000988|Ga0210394_1000098843
MISEMEMDSDPVAKLTYGQKAVGLTFNPSGDQDVRLIKEQFATIIDTMNNMRNAATIPEVKRMFSVAITEAQTAQMWAVKAITWRD	IMGVR_UViG_3300031251_000038|Ga0265327_10000824|Ga0265327_1000082448
MISEQQLTNWFTYHPPPDAKTVEIYEELRLAGLLLASLIVARTPPSADQTAAVRKVREAVMTANAAIACQGL	IMGVR_UViG_3300006931_000031|Ga0097620_100000114|Ga0097620_100000114109
MISEREENDAIAEARRKMTYGQKAVGLTFNPSRDPRVQKLKELYAAIIDICNEGRDMANVPEDAIAPKRSPETMRLFSIAITQAQNAQMWSVKACTWVD	IMGVR_UViG_3300028800_000233|Ga0265338_10001828|Ga0265338_1000182812
MISETNHTDVEKLHNFRVEIDALIKKAKASQDSRFEREMTLAQTKLEEAKMWVGKCLGKAGSKLPEEFRDEAPTGGVTG	IMGVR_UViG_3300031227_001847|Ga0307928_10009401|Ga0307928_1000940115
MISLRTSIQTRSLIDPVENLMPIDKPYAYHKPSAKGLYQINQLREAFSEMEKLIQEVCPESRQRAVAITNLETTAMWAIKAVVFNDPDSVADVG	IMGVR_UViG_3300009098_000003|Ga0105245_10000313|Ga0105245_1000031330
MISLRTSIQTRSLIDPVENLMPIDKPYAYHKPSAKGLYQINQLREAFSEMEKLIQEVCPESRQRAVAITNLETTAMWAIKAVVFNDPDSVADVG	IMGVR_UViG_3300009177_000079|Ga0105248_10000828|Ga0105248_100008288
MISLRTSIQTRSLIDPVENLMPIDKPYAYHKPSAKGLYQINQLREAFSEMEKLIQEVCPESRQRAVAITNLETTAMWAIKAVVFNDPDSVADVG	IMGVR_UViG_3300013296_000025|Ga0157374_10000292|Ga0157374_1000029222
MISLRTSIQTRSLIDPVENLMPIDKPYAYHKPSAKGLYQINQLREAFSEMEKLIQEVCPESRQRAVAITNLETTAMWAIKAVVFNDPDSVADVG	IMGVR_UViG_3300013306_000005|Ga0163162_10000283|Ga0163162_1000028338
MISLRTSIQTRSLIDPVENLMPIDKPYAYHKPSAKGLYQINQLREAFSEMEKLIQEVCPESRQRAVAITNLETTAMWAIKAVVFNDPDSVADVG	IMGVR_UViG_3300014969_000003|Ga0157376_10000164|Ga0157376_1000016459
MISMNDLENWFTYHAPRPEQIQQYQEIRDAARVLAGSILDNTVPSADQSAAIRKVREAVMTANACIACEGR	IMGVR_UViG_3300012944_000032|Ga0137410_10000181|Ga0137410_1000018149
MISMNDLENWFTYHAPRPEQIQQYQEIRDAARVLAGSILDNTVPSADQSAAIRKVREAVMTANACIACEGR	IMGVR_UViG_3300015245_000017|Ga0137409_10000474|Ga0137409_100004744
MISPRDPVPSNNPINHATGRPMSDRQVHHLQQIEEAGSLLYDVMHDAEGSARPGDHQDHVYGSRRMSIAATHLEIALMMARKAALEAK	IMGVR_UViG_3300019889_000073|Ga0193743_1003408|Ga0193743_10034089
MITDDDLKNWFTHHAPDISQLPKYRAIREAGAHLARVIVDCTPECADQTAAVRKVREAVITANAAIACNELE	IMGVR_UViG_3300021476_000009|Ga0187846_10000134|Ga0187846_1000013415
MITDQQLQNWFTYHAPLEGQPDKYEKLRRAGLTLARTIVELTPPSADQTDAIRSVRNAIMTANAALACDGK	IMGVR_UViG_3300005181_000002|Ga0066678_10000431|Ga0066678_1000043126
MITEADIKRIFTYHKPQEENIHKFESLRNMGKITAEAILKYTPQCAEQTLAIRKIEEGIMWANAALARNQE	IMGVR_UViG_3300017963_000011|Ga0180437_10000262|Ga0180437_1000026296
MITEADIKRIFTYHKPQEENIHKFESLRNMGKITAEAILKYTPQCAEQTLAIRKIEEGIMWANAALARNQE	IMGVR_UViG_3300017971_000012|Ga0180438_10000278|Ga0180438_10000278105
MITEADINNWFEYHKPSESQLPLYSKLREAAKSFAQVVMECTPPSPDQTTAIRKIREAVMTANAAIACDQLRIDIEEVAGVVTFRSYWRTSEQDNMIGKYDLSKMEIMAVGNVRKLLHTFVKQTVGIIDNHQVREERVWKAVEQACHSKSLSW	IMGVR_UViG_3300031733_000001|Ga0316577_10000001|Ga0316577_10000001133
MITEAEIKNWFTYHAPGANDPAHYDAIREAGKALASAIVEHMPPSADQAAAVRKVREAVMTANAAVACQGR	IMGVR_UViG_3300032173_000031|Ga0315268_10001354|Ga0315268_1000135414
MITESDLDVWFSYHAPTEDQKARYVEIRAAAKSLAQCILANTPNSADQSAAIRKVREAVMTANAAIACGE	IMGVR_UViG_3300009597_000007|Ga0105259_1000015|Ga0105259_10000158
MITESDLDVWFSYHAPTEDQKARYVEIRAAAKSLAQCILANTPNSADQSAAIRKVREAVMTANAAIACGE	IMGVR_UViG_3300009678_000015|Ga0105252_10000191|Ga0105252_1000019161
MITESDLDVWFSYHAPTEDQKARYVEIRAAAKSLAQCILANTPNSADQSAAIRKVREAVMTANAAIACGE	IMGVR_UViG_3300011415_000008|Ga0137325_1000013|Ga0137325_100001350
MITESDLDVWFSYHAPTEDQKARYVEIRAAAKSLAQCILANTPNSADQSAAIRKVREAVMTANAAIACGE	IMGVR_UViG_3300011417_000004|Ga0137326_1000042|Ga0137326_10000427
MITESDLDVWFSYHAPTEDQKARYVEIRAAAKSLAQCILANTPNSADQSAAIRKVREAVMTANAAIACGE	IMGVR_UViG_3300011420_000011|Ga0137314_1000037|Ga0137314_100003728
MITESDLDVWFSYHAPTEDQKARYVEIRAAAKSLAQCILANTPNSADQSAAIRKVREAVMTANAAIACGE	IMGVR_UViG_3300011430_000005|Ga0137423_1000055|Ga0137423_100005563
MITESDLDVWFSYHAPTEDQKARYVEIRAAAKSLAQCILANTPNSADQSAAIRKVREAVMTANAAIACGE	IMGVR_UViG_3300011432_000008|Ga0137428_1000070|Ga0137428_100007062
MITESDLDVWFSYHAPTEDQKARYVEIRAAAKSLAQCILANTPNSADQSAAIRKVREAVMTANAAIACGE	IMGVR_UViG_3300011439_000002|Ga0137432_1000160|Ga0137432_100016023
MITESDLDVWFSYHAPTEDQKARYVEIRAAAKSLAQCILANTPNSADQSAAIRKVREAVMTANAAIACGE	IMGVR_UViG_3300011440_000010|Ga0137433_1000086|Ga0137433_100008660
MITESDLDVWFSYHAPTEDQKARYVEIRAAAKSLAQCILANTPNSADQSAAIRKVREAVMTANAAIACGE	IMGVR_UViG_3300011445_000008|Ga0137427_10000085|Ga0137427_1000008527
MITESDLDVWFSYHAPTEDQKARYVEIRAAAKSLAQCILANTPNSADQSAAIRKVREAVMTANAAIACGE	IMGVR_UViG_3300012038_000004|Ga0137431_1000090|Ga0137431_100009012
MITESDLDVWFSYHAPTEDQKARYVEIRAAAKSLAQCILANTPNSADQSAAIRKVREAVMTANAAIACGE	IMGVR_UViG_3300012672_000004|Ga0137317_1000007|Ga0137317_100000740
MITESDLDVWFSYHAPTEDQKARYVEIRAAAKSLAQCILANTPNSADQSAAIRKVREAVMTANAAIACGE	IMGVR_UViG_3300027362_000009|Ga0208320_1000008|Ga0208320_10000089
MITESDLDVWFSYHAPTEDQKARYVEIRAAAKSLAQCILANTPNSADQSAAIRKVREAVMTANAAIACGE	IMGVR_UViG_3300027573_000047|Ga0208454_1000147|Ga0208454_100014767
MITGEQLANWFSYHEPQGDEPERYSKVRTAALAFANVVVDCTPPSVDQSEAIRKIREAVMTANAAIACHGE	IMGVR_UViG_3300010398_000013|Ga0126383_10000051|Ga0126383_1000005129
MITHEELENRFTYHAPKEGQPERYERIRYKAKMFAAYINEHCPDSREKSVALTKIEEAAMWANAAIARNE	IMGVR_UViG_3300028048_000215|Ga0256405_10002330|Ga0256405_1000233023
MITKANLENWFSYHSPTPEQLPKYQAIREAAKHFAEVVVENTPPSADQTAAVRKIREATFTANASIACGGE	IMGVR_UViG_3300024283_000001|Ga0247670_1000008|Ga0247670_100000829
MITKANLENWFSYHSPTPEQLPKYQAIREAAKHFAEVVVENTPPSADQTAAVRKIREATFTANASIACGGE	IMGVR_UViG_3300024286_000022|Ga0247687_1000046|Ga0247687_100004617
MITKANLENWFTYHSPTQDQLPKYQAIREAGKAFAEVVVANTPPSADQTAAVRKIREAVMTANQSIACGGE	IMGVR_UViG_3300033402_000041|Ga0326728_10006442|Ga0326728_1000644245
MITKANLENWFTYHSPTQDQLPKYQAIREAGKAFAEVVVANTPPSADQTAAVRKIREAVMTANQSIACGGE	IMGVR_UViG_3300033405_000059|Ga0326727_10006778|Ga0326727_1000677825
MITKAVIENSFTYHAPVGNQQERYVRLRDMAKQLAIQIINDTPSSREQSTAITKLEEAIMWANKAIACNE	IMGVR_UViG_3300012166_000006|Ga0137350_1000007|Ga0137350_10000072
MITKDQIENIFSYHRPGGDQPDRYETLRTAGKRLAKKIVKLCPEGEETNKAIEKLREAIMWANASIACNEVEEGDES	IMGVR_UViG_3300005976_000011|Ga0081528_100652|Ga0081528_10065216
MITKDQIENIFSYHRPGGDQPDRYETLRTAGKRLAKKIVKLCPEGEETNKAIEKLREAIMWANASIACNEVEEGDES	IMGVR_UViG_3300025377_000003|Ga0208075_1000018|Ga0208075_100001888
MITLQEQEQLDNWFTYHAPVGNQVAEYATIRDTAKSLAMVIVDLCPASVDRSAAIRLLRECVMTANSSIACGGK	IMGVR_UViG_3300011428_000001|Ga0137456_1000001|Ga0137456_100000127
MITNQDLENWFTYHPPKDSDLTKYAAIRGAAKFFAKVILEVTPEGPDQSAAIRKLREVVMTANQSIACSS	IMGVR_UViG_3300031949_000148|Ga0214473_10002155|Ga0214473_1000215547
MITPEEIRQRFGYHRARPPQEVPKGEVNTAALHATVRQAYIQMAELVLHVTRPSREQSQALTDLQTSMMWVNAEIARHAPLVDEDPEALRAGGER	IMGVR_UViG_3300031939_000024|Ga0308174_10000180|Ga0308174_1000018011
MITPEEIRQRFGYHRARPPQEVPKGEVNTAALHATVRQAYIQMAELVLHVTRPSREQSQALTDLQTSMMWVNAEIARHAPLVDEDPEALRAGGER	IMGVR_UViG_3300032074_000030|Ga0308173_10000168|Ga0308173_100001684
MITPEIDKLFTYHDPTEASIIYLKNVRESAKSLANVINENIPECADKSAAIRKLRECVMTANTAILLNQS	IMGVR_UViG_3300005530_000039|Ga0070679_100000241|Ga0070679_10000024121
MITPEIDKLFTYHDPTEASIIYLKNVRESAKSLANVINENIPECADKSAAIRKLRECVMTANTAILLNQS	IMGVR_UViG_3300025921_000091|Ga0207652_10002379|Ga0207652_100023798
MITQVDLDNWFVYHSPRPGQQERYLALRQAAKHFAEVAVACTDGSADQTYGIRLIRQAVMTFNQGIACETEAQSERFVTAKVNTSP	IMGVR_UViG_3300032144_000004|Ga0315910_10000173|Ga0315910_100001735
MIVLHKGTFEYLNPTEMQKTRMSVMRVNFRNMADAIADNVPPGADRDYALRLLRSAASWVNIAITRKDDGTPRE	IMGVR_UViG_3300012971_000018|Ga0126369_10000009|Ga0126369_10000009140
MIVYTRREFNESEVALSNAIRGKLIEVEELLNKIPNCREKSIALTHIEDAMLHSNLAITEGFVKE	IMGVR_UViG_3300028570_000191|Ga0255341_1010571|Ga0255341_10105717
MIVYTRREFNESEVALSNAIRGKLIEVEELLNKIPNCREKSIALTHIEDAMLHSNLAITEGFVKE	IMGVR_UViG_3300028576_000106|Ga0255340_1005030|Ga0255340_10050306
MIYKPHPKQIEFFESEERYALWDGVCSNRAGSKLWEILRRIMPIDKPYAYHKPSPEGLDKINKLREHFSEGDRLIREICPTSRQSSIALTNNEQTAMWAIKAVVFNDPASEVE	IMGVR_UViG_3300025155_000052|Ga0209320_10000559|Ga0209320_1000055930
MIYKPHPKQIEFFESEERYALWDGVCSNRAGSKLWEILRRIMPIDKPYAYHKPSPEGLDKINKLREHFSEGDRLIREICPTSRQSSIALTNNEQTAMWAIKAVVFNDPASEVE	IMGVR_UViG_3300025318_000069|Ga0209519_10000620|Ga0209519_1000062021
MIYVLVRKSNMIEDIKGYKPHTEEKIGKVNAIKDAEVRLGLIFDALYDEFWEALDNCEDDELAKNYAESLDQLTIAKTKLKEASMWACRAVFQPEEKY	NC_027983|YP_009167932.1
MKACEINRRFDLHRPATQADGNRCDEIREAIKRAARVVVDATPPNREQSLAVGKLEEALFFAIGAVVRPPAGE	IMGVR_UViG_3300024992_000003|Ga0209930_1003656|Ga0209930_100365615
MKAKLIYDLGYYAPYVERRYNLMSDWKVKLLTDTMQSMTNIIPDEDKILKIEDLRMDFKNLSSKIINLGNHPGNTTLAIRHLEDALYRSLKSILMEAKNE	IMGVR_UViG_3300031368_000005|Ga0307429_1000219|Ga0307429_100021962
LNKDYFIKSFSHQQPTNDQLRRIEHLRLSYKLLLNEIYENCIDSRELSLALNNLENSLMYAVKSIVLEKR	IMGVR_UViG_3300031379_000001|Ga0307434_1000158|Ga0307434_100015870
LNKRVLKERFDSRIETTIEEGWGHRKVDEDFQDFVAKIVDLVPEGKQQSIMLTKLEEARFWANDGVTKNVR	IMGVR_UViG_3300012182_000006|Ga0136556_1000262|Ga0136556_100026228
LNKRVLKERFDSRIETTIEEGWGHRKVDEDFQDFVAKIVDLVPEGKQQSIMLTKLEEARFWANDGVTKNVR	IMGVR_UViG_3300028377_000176|Ga0306869_1001924|Ga0306869_10019247
LNKRVLKERFDSRIETTIEEGWGHRKVDEDFQDFVAKIVDLVPEGKQQSIMLTKLEEARFWANDGVTKNVR	IMGVR_UViG_3300028415_000082|Ga0306867_1001216|Ga0306867_10012163
MKATMENQHRKITGYRELSAEEIALMNEVKALGAKVGELHARIAALPGIDGRAAAIGKTELQTGFMWLTRAIAQPTSF	IMGVR_UViG_3300020598_000001|Ga0180218_1000492|Ga0180218_100049227
LNLDEIFTYHPPFGDQAQRYVALRDKAKELATLMVASTPASAEQTLAIRHVQQAVMFANAAIAINELAPPVPEKQAF	IMGVR_UViG_3300009098_000019|Ga0105245_10000592|Ga0105245_1000059217
LNLKNEDPNLYAEKTYAPQDCYGQAAQQAYSPVPAMSPEAVIDHIFTYHSPTLTTLPKFQAIREAGKYFAKVILQNVPYGQDRLTAILKVREAVMTANAGISLDGVQL	IMGVR_UViG_3300021559_000019|Ga0210409_10000992|Ga0210409_1000099237
LNLYHLDISIGEIRVRTEFNPSKTEKVDLIKQKTAELINLVESLDENRGGSKSGVGRLKSLSMTAYEEAAMWAVKAATA	IMGVR_UViG_3300023174_000477|Ga0214921_10002381|Ga0214921_1000238121
MKDFERTYTYHAPKADQPPRYEAIRAKAKELATLIEETCPDSREKSLAHTRLEEAVMWANASIARNE	IMGVR_UViG_3300028591_000795|Ga0247611_10003666|Ga0247611_1000366618
MKDFESVYTYHTPKADQPQRYEAIRAKARELAELIEKSCPDSREKSIAHTNLEQAVMWANAAIARNE	IMGVR_UViG_3300032038_001907|Ga0326512_10005700|Ga0326512_100057004
MKDKELGHLEIERRFGYHKATIEGEEATLPRHVEIRVLFRKFAERLDSLTPPGRTKAVMFTELENASMWAHKSVAETAPVVNE	IMGVR_UViG_3300000525_000280|JGI1221J11331_1001262|JGI1221J11331_10012629
MKDKELGHLEIERRFGYHKATIEGEEATLPRHVEIRVLFRKFAERLDSLTPPGRTKAVMFTELENASMWAHKSVAETAPVVNE	IMGVR_UViG_3300001097_000051|JGIcombinedJ13537_10000233|JGIcombinedJ13537_1000023326
MKDKELGHLEIERRFGYHKATIEGEEATLPRHVEIRVLFRKFAERLDSLTPPGRTKAVMFTELENASMWAHKSVAETAPVVNE	IMGVR_UViG_3300001130_000052|JGI1221J13441_10000233|JGI1221J13441_1000023326
MKDKELGHLEIERRFGYHKATIEGEEATLPRHVEIRVLFRKFAERLDSLTPPGRTKAVMFTELENASMWAHKSVAETAPVVNE	IMGVR_UViG_3300023301_000150|Ga0209414_1000414|Ga0209414_100041427
MKDKFDYHKPTDEQKEDMQANRDAYKALYAQLETLPDGREKSLALTRLEESAVWANKAIVFEEK	IMGVR_UViG_3300024265_000223|Ga0209976_10000674|Ga0209976_1000067423
MKDKIQPAGRPLNEGEIEQLRIQEVCANKQYRKDLDVILQEIKACPGSRERSLAITKLQECIMWLGMDLKRLNEPNPYPESYNPKSSVIEPTSDDLKL	IMGVR_UViG_3300019752_000006|Ga0193958_1000044|Ga0193958_100004469
MKDKIQPAGRPLNEGEIEQLRIQEVCANKQYRKDLDVILQEIKACPGSRERSLAITKLQECIMWLGMDLKRLNEPNPYPESYNPKSSVIEPTSDDLKL	IMGVR_UViG_3300019763_000007|Ga0193962_1000029|Ga0193962_100002966
MKDKIQPAGRPLNEGEIEQLRIQEVCANKQYRKDLDVILQEIKACPGSRERSLAITKLQECIMWLGMDLKRLNEPNPYPESYNPKSSVIEPTSDDLKL	IMGVR_UViG_3300019764_000005|Ga0193963_1000024|Ga0193963_100002418
MKDLEKELGERIESDFTYHKPFDTVIEKYNMVRNTGKSLAKLINDQVPWGREKMLALTKLEEAVMWANAGIARNEKENDKV	IMGVR_UViG_3300013099_000145|Ga0164315_10001399|Ga0164315_1000139915
LNPVIENNFKYHAPKEGQPEKYEAIREKAKELAYLFDAECPNSREKSLAFTKLEEAVMWANASIARN	IMGVR_UViG_3300002541_000005|JGI25329J36429_1000143|JGI25329J36429_100014365
LNPVIENNFKYHAPKEGQPEKYEAIREKAKELAYLFDAECPNSREKSLAFTKLEEAVMWANASIARN	IMGVR_UViG_3300002542_000019|JGI25328J35697_1000692|JGI25328J35697_100069216
LNPVIENNFKYHAPKEGQPEKYEAIREKAKELAYLFDAECPNSREKSLAFTKLEEAVMWANASIARN	IMGVR_UViG_3300004634_000026|Ga0066906_10001187|Ga0066906_100011879
LNPVIENNFKYHAPKEGQPEKYEAIREKAKELAYLFDAECPNSREKSLAFTKLEEAVMWANASIARN	IMGVR_UViG_3300025529_000005|Ga0207865_100133|Ga0207865_10013368
LNPVIENNFKYHAPKEGQPEKYEAIREKAKELAYLFDAECPNSREKSLAFTKLEEAVMWANASIARN	IMGVR_UViG_3300025530_000016|Ga0207866_1000543|Ga0207866_100054316
LNPVIENNFKYHAPKEGQPEKYEAIREKAKELAYLFDAECPNSREKSLAFTKLEEAVMWANASIARN	IMGVR_UViG_3300025572_000052|Ga0207864_1002716|Ga0207864_100271613
LNQDIENRFTYHPLKEGQPEKYTKLREKAKELAYMIEILCPNSREKSLAITKLEEMVFWANASVARNE	IMGVR_UViG_3300027640_000014|Ga0209347_1001748|Ga0209347_100174823
MKDLQHRFEFHQATTEEKRNEHSSVRMAALEFAEKVVAGVPEGREQALAVTKIEEAMFWANAGIARNNE	IMGVR_UViG_3300006879_000243|Ga0079226_10015692|Ga0079226_100156924
LNQQIENNFKYHAPKDGQPAKYEAIREKAKELAYLIDELCPNSREKSLAMTNLEQSVMWANASIARNK	IMGVR_UViG_3300002542_000051|JGI25328J35697_1001477|JGI25328J35697_100147713
LNQQIENNFKYHAPKDGQPAKYEAIREKAKELAYLIDELCPNSREKSLAMTNLEQSVMWANASIARNK	IMGVR_UViG_3300025530_000073|Ga0207866_1001996|Ga0207866_100199613
MKDQHEKIKGYRDLSQEEIDAMNHVKTAGNALGEVIAQLEAITGLDQRFVAIGKTDIQKGLAMLIRGIAQPTTFC	IMGVR_UViG_3300010003_000008|Ga0131963_16511|Ga0131963_165112
MKDQHEKIKGYRDLSQEEIDAMNHVKTAGNALGEVIAQLEAITGLDQRFVAIGKTDIQKGLAMLIRGIAQPTTFC	IMGVR_UViG_3300013105_000038|Ga0157369_10000789|Ga0157369_1000078974
MKDQHEKIKGYRDLSQEEIDAMNHVKTAGNALGEVIAQLEAITGLDQRFVAIGKTDIQKGLAMLIRGIAQPTTFC	IMGVR_UViG_3300031087_000013|Ga0308161_1000152|Ga0308161_1000152162
MKDQHEKIKGYRDLSQEEIDAMNHVKTAGNALGEVIAQLEAITGLDQRFVAIGKTDIQKGLAMLIRGIAQPTTFC	IMGVR_UViG_3300031132_000001|Ga0308160_10000155|Ga0308160_1000015590
MKDQHEKIKGYRDLSQEEIDAMNHVKTAGNALGEVIAQLEAITGLDQRFVAIGKTDIQKGLAMLIRGIAQPTTFC	IMGVR_UViG_3300031134_000002|Ga0308158_10000122|Ga0308158_10000122201
MKDQHEKIKGYRDLSQEEIDAMNHVKTAGNALGEVIAQLEAITGLDQRFVAIGKTDIQKGLAMLIRGIAQPTTFC	IMGVR_UViG_3300031419_000007|Ga0308167_1000129|Ga0308167_100012993
MKDQHEKIKGYRDLSQEEIDLMNEAKELAEKCGALVEKMKSVKTNDQRWIATGATDLQKGFMCIIRGVAQPTTF	IMGVR_UViG_3300028603_000445|Ga0265293_10008154|Ga0265293_1000815424
MKDQHEKIKGYRDLSQEEIDLMNECKDLAGKCGELVEKLQGLSSNDQRCVSLGKTKLQEGFMWAIRGVAQPTTF	IMGVR_UViG_3300025639_000044|Ga0209495_1003255|Ga0209495_10032554
MKDQHEKIKGYRDLSQEEIDLMNEGKALAEQCGAYIDKLMANESTDKRAVALGKTNLQQGFMWAIRGVAQPTTF	IMGVR_UViG_3300028804_000025|Ga0268298_10000745|Ga0268298_1000074518
MKDQHEKIKGYRDLSQEEIDLMNEGKDLAEQCGAYIEKLMANEGIDKRAVALGKTNLQQGFMWAIRAVAQPTTF	IMGVR_UViG_3300001605_000762|Draft_10009184|Draft_1000918415
MKDQHEKIKGYRDLSQEEIDLMNEVKEMAAKVGELVDTLSQDSRLDQRWTHIGATDLQKGFMALTRSIAKPDFF	IMGVR_UViG_3300011118_000148|Ga0114922_10006718|Ga0114922_1000671813
MKDQHEKIKGYRDLSQEEIDLMNEVKEMGTSIEVLVEKMKHMNHDVSVVPHENRPNPRWLAIGQTDLQTGVMALVRSVAKPTSF	IMGVR_UViG_3300022821_000033|Ga0222673_1000132|Ga0222673_100013234
MKDQHEKIKGYRDLSQEEIDLMNEVKEMGTSIEVLVEKMKHMNHDVSVVPHENRPNPRWLAIGQTDLQTGVMALVRSVAKPTSF	IMGVR_UViG_3300022856_000011|Ga0222671_1000116|Ga0222671_100011653
MKDQHEKIKGYRDLSQEEINLMNEGKELAELCGAFIEKLEANPDTDKRNVASGKTNLQQGFMWAIRSVAKPTTF	IMGVR_UViG_3300028417_000030|Ga0256834_1003726|Ga0256834_100372612
MKDQHEKIKGYRDLSQTEIDLMNKIKAKGEEMKTLLNEAETQLYDMKDPCLNQDGLDDVQRNLALAQDNLQQGFMWFVRAVARPQSF	IMGVR_UViG_3300025397_000010|Ga0209290_1003385|Ga0209290_10033855
MKDQHEKIKGYRDLTQEEIELMNEIKQEGEFLKSLVEKLQAVPEFDQRFIAIGKTDLQVGIMALVRSVARPESF	IMGVR_UViG_3300003885_000120|Ga0063294_10003252|Ga0063294_1000325233
MKDQHEKITGYRDLSQEEIDLMNAGKALAEQCGAYLEQLMAIESIDKRAVALGRTNLQQGFMWAIRAVAQPTTF	IMGVR_UViG_3300012990_000012|Ga0159060_1000255|Ga0159060_100025517
MKDQHKKIKGYRDLSQQEIDLMNEFKEVSEKVSKVFDHALHDLYNSGHGADYIATGERWLSKAKNELQTGFMSAVRSVAQPTTF	IMGVR_UViG_3300021512_000004|Ga0190303_1000016|Ga0190303_100001643
MKDQHKKIKGYRDLSQQEIDLMNEGKELAAKMKSFIEKLESNCDTDKRCVEIAKTNLQTGCHWITHSIAKPESF	GCA_002606925.1|GCA_002606925.1_25
MKDQHKKITGYRDLSQAEIDGMNESKQLAQQVGQFIEKLQAIPSIDKRWLSIATTDLQKGFMSLVRAIAQPTTF	IMGVR_UViG_3300014631_000001|Ga0121492_100023|Ga0121492_10002335
MKDQHKQIKDYRELSKEETNLINEAKNLANACESFINMLDYSTDIDIDKRSLALGKTNIQQGFMWVIRSIAKPTTFG	IMGVR_UViG_3300010392_000556|Ga0118731_106610609|Ga0118731_10661060912
MKDQHKQIKDYRELSKEETNLINEAKNLANACESFINMLDYSTDIDIDKRSLALGKTNIQQGFMWVIRSIAKPTTFG	IMGVR_UViG_3300010430_000063|Ga0118733_100003221|Ga0118733_10000322146
MKDQHTKIKGYRDLDQWDIDTMNRIKDAGNALGALIEDLQAQEGIDQVFLATGKADVQKGLAMIIRSIAQPSTFC	IMGVR_UViG_3300031414_000008|Ga0308168_1000092|Ga0308168_1000092148
MKDQHTKIKGYRDLSAEEIALMNEGKDLAQKVGAFIEKLEAAEFAQTSDQTPDKRWLAIGKTDLQKGFMAVIRSIAKPTTF	DTR_623657|DTR_623657_87
MKDQHTKIKGYRDLSAEEIALMNEGKDLAQKVGAFIEKLEAAEFAQTSDQTPDKRWLAIGKTDLQKGFMAVIRSIAKPTTF	DTR_718758|DTR_718758_21
MKDQHTKIKGYRDLSAEEIALMNEGKDLAQKVGAFIEKLEAAEFAQTSDQTPDKRWLAIGKTDLQKGFMAVIRSIAKPTTF	UGV-GENOME-0344881|UGV-GENOME-0344881_82
MKDQHTKIKGYRDLSAEEIALMNEGKDLAQKVGAFIEKLEAAEFAQTSDQTPDKRWLAIGKTDLQKGFMAVIRSIAKPTTF	UGV-GENOME-0345400_1|UGV-GENOME-0345400_1_82
MKDQHTKIKGYRDLSAEEIALMNEGKDLAQKVGAFIEKLEAAEFAQTSDQTPDKRWLAIGKTDLQKGFMAVIRSIAKPTTF	UGV-GENOME-0345401_1|UGV-GENOME-0345401_1_82
MKDQHTKIKGYRDLSAEEIALMNEGKDLAQKVGAFIEKLEAAEFAQTSDQTPDKRWLAIGKTDLQKGFMAVIRSIAKPTTF	UGV-GENOME-0370822|UGV-GENOME-0370822_81
MKDQHTKIKGYRDLSAEEIALMNEGKDLAQKVGAFIEKLEAAEFAQTSDQTPDKRWLAIGKTDLQKGFMAVIRSIAKPTTF	UGV-GENOME-0370952_1|UGV-GENOME-0370952_1_120
MKDQHTKIKGYRDLSAEEIALMNEGKDLAQKVGAFIEKLEAAEFAQTSDQTPDKRWLAIGKTDLQKGFMAVIRSIAKPTTF	UGV-GENOME-0371010_1|UGV-GENOME-0371010_1_46
MKDQHTKIKGYRDLSAEEIALMNEGKDLAQKVGAFIEKLEAAEFAQTSDQTPDKRWLAIGKTDLQKGFMAVIRSIAKPTTF	UGV-GENOME-4434997|UGV-GENOME-4434997_87
MKDQHTKIKGYRDLSAEEIALMNEGKDLAQKVGAFVEKLEAAEFAQTSDQTPDKRWLAIGKTDLQKGFMAVIRSIAKPTTF	UGV-GENOME-0370015|UGV-GENOME-0370015_72
MKDQHTKIKGYRDLSAEEIALMNEGKDLAQKVGAFVEKLEAAEFAQTSDQTPDKRWLAIGKTDLQKGFMAVIRSIAKPTTF	UGV-GENOME-0370215|UGV-GENOME-0370215_23
MKDQHTKIKGYRDLSAEEIALMNEGKDLSEKVGEFVAKLEAAEFAQSNLQVPDKRWLANGKTDLQKGFMAVIRSIAKPTTF	DTR_418429|DTR_418429_92
MKDQHTKIKGYRDLSAEEIALMNEGKDLSEKVGEFVAKLEAAEFAQSNLQVPDKRWLANGKTDLQKGFMAVIRSIAKPTTF	UGV-GENOME-0370532|UGV-GENOME-0370532_24
MKDQHTKIKGYRDLSAEEIALMNEGKDLSEKVGEFVAKLEAAEFAQSNLQVPDKRWLANGKTDLQKGFMAVIRSIAKPTTF	UGV-GENOME-0370648|UGV-GENOME-0370648_92
MKDQHTKIKGYRDLSAEEIALMNEGKELAEKVGAFVEKLERAKFAKNSLQLPDNRWLAIGKTDLQKGFMAVIRSIAKPTTF	UGV-GENOME-0359603|UGV-GENOME-0359603_110
MKDQHTKIKGYRDLSAEEIALMNEGKELAQKVGEFVEKLERAEFAKNSLQLPDKRWLAIGKTDLQKGFMAVIRSIAKPTTF	DTR_822529|DTR_822529_101
MKDQHTKIKGYRDLSAEEIALMNEGKELAQKVGEFVEKLERAEFAKNSLQLPDKRWLAIGKTDLQKGFMAVIRSIAKPTTF	DTR_865725|DTR_865725_23
MKDQHTKIKGYRDLSAEEIALMNEGKELAQKVGEFVEKLERAEFAKNSLQLPDKRWLAIGKTDLQKGFMAVIRSIAKPTTF	UGV-GENOME-0348241|UGV-GENOME-0348241_65
MKDQHTKIKGYRDLSAEEIALMNEGKELAQKVGEFVEKLERAEFAKNSLQLPDKRWLAIGKTDLQKGFMAVIRSIAKPTTF	UGV-GENOME-0361598|UGV-GENOME-0361598_39
MKDQHTKIKGYRDLSAEEIALMNEGKELAQKVGEFVEKLERAEFAKNSLQLPDKRWLAIGKTDLQKGFMAVIRSIAKPTTF	UGV-GENOME-0369108|UGV-GENOME-0369108_22
MKDQHTKIKGYRDLSAEEIALMNEGKELAQKVGEFVEKLERAEFAKNSLQLPDKRWLAIGKTDLQKGFMAVIRSIAKPTTF	UGV-GENOME-0370028|UGV-GENOME-0370028_104
MKDQHTKIKGYRDLSAEEIALMNEGKELAQKVGEFVEKLERAEFAKNSLQLPDKRWLAIGKTDLQKGFMAVIRSIAKPTTF	UGV-GENOME-0370105|UGV-GENOME-0370105_36
MKDQHTKIKGYRDLSAEEIALMNEGKELAQKVGEFVEKLERAEFAKNSLQLPDKRWLAIGKTDLQKGFMAVIRSIAKPTTF	UGV-GENOME-0370112|UGV-GENOME-0370112_110
MKDQHTKIKGYRDLSAEEIALMNEGKELAQKVGEFVEKLERAEFAKNSLQLPDKRWLAIGKTDLQKGFMAVIRSIAKPTTF	UGV-GENOME-0370123|UGV-GENOME-0370123_22
MKDQHTKIKGYRDLSAEEIALMNEGKELAQKVGEFVEKLERAEFAKNSLQLPDKRWLAIGKTDLQKGFMAVIRSIAKPTTF	UGV-GENOME-0370457|UGV-GENOME-0370457_23
MKDQHTKIKGYRDLSAEEIALMNEGKELAQKVGEFVEKLERAEFAKNSLQLPDKRWLAIGKTDLQKGFMAVIRSIAKPTTF	UGV-GENOME-0370982|UGV-GENOME-0370982_24
MKDQHTKIKGYRDLSAEEIALMNEGKELAQKVGEFVEKLERAEFAKNSLQLPDKRWLAIGKTDLQKGFMAVIRSIAKPTTF	UGV-GENOME-0370994|UGV-GENOME-0370994_101
MKDQHTKIKGYRDLSAEEIALMNEGKELAQKVGEFVEKLERAEFAKNSLQLPDKRWLAIGKTDLQKGFMAVIRSIAKPTTF	UGV-GENOME-0371084|UGV-GENOME-0371084_71
MKDQHTKIKGYRDLSAEEIALMNEGKELAQKVGEFVEKLERAEFAKNSLQLPDKRWLAIGKTDLQKGFMAVIRSIAKPTTF	UGV-GENOME-4434879|UGV-GENOME-4434879_106
MKDQHTKIKGYRDLSAEEIALMNEGKELAQKVGEFVEKLERAEFAKNSLQLPDKRWLAIGKTDLQKGFMAVIRSIAKPTTF	UGV-GENOME-4434901|UGV-GENOME-4434901_28
MKDQHTKIKGYRDLSAEEIALMNEGKELAQKVGEFVEKLERAEFAKNSLQLPDKRWLAIGKTDLQKGFMAVIRSIAKPTTF	UGV-GENOME-4434902|UGV-GENOME-4434902_28
MKDQHTKIKGYRDLSAEEIALMNEGKELAQKVGEFVEKLERAEFAKTGDEVPDKRWLAIGKTDLQKGFMSVIRSIAKPTTF	DTR_864653|DTR_864653_90
MKDQHTKIKGYRDLSAEEIALMNEGKELAQKVGEFVEKLERAEFAKTGDEVPDKRWLAIGKTDLQKGFMSVIRSIAKPTTF	UGV-GENOME-0369718|UGV-GENOME-0369718_109
MKDQHTKIKGYRDLSAEEIALMNEGKELAQKVGEFVEKLERAEFAKTGDEVPDKRWLAIGKTDLQKGFMSVIRSIAKPTTF	UGV-GENOME-0369874|UGV-GENOME-0369874_21
MKDQHTKIKGYRDLSAEEIALMNEGKELAQKVGEFVEKLERAEFAKTGDEVPDKRWLAIGKTDLQKGFMSVIRSIAKPTTF	UGV-GENOME-0369951|UGV-GENOME-0369951_90
MKDQHTKIKGYRDLSAEEIALMNEGKELAQKVGEFVEKLERAEFARNSLQLPDKRWLAIGKTDLQKGFMAVIRSIAKPTTF	DTR_504866|DTR_504866_120
MKDQHTKIKGYRDLSAEEIALMNEGKELAQKVGEFVEKLERAEFARNSLQLPDKRWLAIGKTDLQKGFMAVIRSIAKPTTF	UGV-GENOME-0370703|UGV-GENOME-0370703_120
MKDQHTKIKGYRDLSAEEIALMNEGKSLSQKVGEFVEKLERAEFAKTGDEVPDKRWLAIGKTDLQKGFMSVIRSIAKPTTF	IMGVR_UViG_3300011651_000001|Ga0120825_100030|Ga0120825_10003085
MKDQHTKIKGYRDLSAGEIALMNEGKELSQKVGEFVAKLGAAEFAQSNLQVPDKRWLAIGKTDLQKGFMAVIRSIAKPTTF	DTR_652004|DTR_652004_36
MKDQHTKIKGYRDLSAGEIALMNEGKELSQKVGEFVAKLGAAEFAQSNLQVPDKRWLAIGKTDLQKGFMAVIRSIAKPTTF	UGV-GENOME-0346140|UGV-GENOME-0346140_1
MKDQHTKIKGYRDLSAGEIALMNEGKELSQKVGEFVAKLGAAEFAQSNLQVPDKRWLAIGKTDLQKGFMAVIRSIAKPTTF	UGV-GENOME-0371030|UGV-GENOME-0371030_1
MKDQHTKIKGYRDLSAGEIALMNEGKELSQKVGEFVAKLGAAEFAQSNLQVPDKRWLAIGKTDLQKGFMAVIRSIAKPTTF	UGV-GENOME-0371060|UGV-GENOME-0371060_36
MKDQHTKIKGYRDLSQAEIDLMNKCKELADEVGLLCDKVRAEPTTDLRWLKEAQLDLQKGFMCLIRSIAKPTTF	IMGVR_UViG_3300026544_000045|Ga0256827_10002012|Ga0256827_1000201216
MKDQHTKIKGYRDLSQSEIDLMNKCKELAEEVGKLCDEVSMEPTTDIRWLVDGQITLQKGFMSLIRSIAKPTTF	IMGVR_UViG_3300026382_000048|Ga0256836_1000372|Ga0256836_100037217
MKDQHTKIKGYRDLSQVEIDLMNEIKAKASEVEALINKLAARSSVKNTESSHWLERARDDLQDGFMKLVRSVAQPTTF	IMGVR_UViG_3300011994_000004|Ga0120157_1000144|Ga0120157_100014443
MKDQHTKISGYRDLSQQEIDAMNAVKDAGNALGALIEHLQAQPGIDQVFLATGKADIQKGLAMVIRSIAQPSTFC	IMGVR_UViG_2084038018_000001|TrFG_contig00004|TrFG_00898910
MKDQHTKISGYRDLSQQEIDAMNRIKDAGNALGALIEDLQKQEGLDQRFIALGKSDIQKGLAMVIRGIAQPSTFC	UGV-GENOME-0378604|UGV-GENOME-0378604_67
MKDQHTKISGYRDLTQDEIDLMNEAKALEASILAFSRKVGDHLNETFLSNQERQNRAQAQRWLQIGRDDIETGFMALVRSIAQPQPKE	IMGVR_UViG_3300009194_000067|Ga0114983_1000431|Ga0114983_100043114
MKDQHTKISGYRDLTQDEIDLMNEAKALEASILAFSRKVGDHLNETFLSNQERQNRAQAQRWLQIGRDDIETGFMALVRSIAQPQPKE	IMGVR_UViG_3300027365_000088|Ga0209300_1000607|Ga0209300_10006075
MKDQHTKITGYRDLTQSEIDAMNSIKALETDTAKLWQQVREVEGVDQRALALAKTELQTAFMWFVRAVARPASPFDVDQRES	IMGVR_UViG_3300023082_000072|Ga0247730_1001764|Ga0247730_100176415
MKDQHTLIKGYRDLTADDIEQMNQIKSAGNALGALIEALQELDGFDQRFIALGKSDIQKGLAMVIRGIAQPSTFC	IMGVR_UViG_3300028767_000244|Ga0302288_1006881|Ga0302288_100688120
MKDQHTLIKGYRDLTADDIEQMNQIKSAGNALGALIEALQELDGFDQRFIALGKSDIQKGLAMVIRGIAQPSTFC	IMGVR_UViG_3300028777_000002|Ga0302290_10000001|Ga0302290_1000000179
MKDQHTLIKGYRDLTADDIEQMNQIKSAGNALGALIEALQELDGFDQRFIALGKSDIQKGLAMVIRGIAQPSTFC	IMGVR_UViG_3300028857_000001|Ga0302289_1000005|Ga0302289_1000005256
MKDQHTLIKGYRDLTADDIEQMNQIKSAGNALGALIEALQELDGFDQRFIALGKSDIQKGLAMVIRGIAQPSTFC	IMGVR_UViG_3300028870_000001|Ga0302254_10000001|Ga0302254_1000000139
MKDQHTLIKGYRDLTADDIEQMNQIKSAGNALGALIEALQELDGFDQRFIALGKSDIQKGLAMVIRGIAQPSTFC	IMGVR_UViG_3300029984_000003|Ga0311332_10000003|Ga0311332_10000003144
MKDQHTLIKGYRDLTADDIEQMNQIKSAGNALGALIEALQELDGFDQRFIALGKSDIQKGLAMVIRGIAQPSTFC	IMGVR_UViG_3300029989_000004|Ga0311365_10000034|Ga0311365_1000003484
MKDQHTLIKGYRDLTADDIEQMNQIKSAGNALGALIEALQELDGFDQRFIALGKSDIQKGLAMVIRGIAQPSTFC	IMGVR_UViG_3300030047_000163|Ga0302286_10001626|Ga0302286_1000162635
MKDQHTLIKGYRDLTADDIEQMNQIKSAGNALGALIEALQELDGFDQRFIALGKSDIQKGLAMVIRGIAQPSTFC	IMGVR_UViG_3300030048_000003|Ga0302273_1000004|Ga0302273_100000477
MKDQHTLIKGYRDLTADDIEQMNQIKSAGNALGALIEALQELDGFDQRFIALGKSDIQKGLAMVIRGIAQPSTFC	IMGVR_UViG_3300030339_000006|Ga0311360_10000034|Ga0311360_10000034185
MKDQHTLIKGYRDLTADDIEQMNQIKSAGNALGALIEALQELDGFDQRFIALGKSDIQKGLAMVIRGIAQPSTFC	IMGVR_UViG_3300030673_000005|Ga0302287_10000021|Ga0302287_10000021190
MKDQHTLIKGYRDLTADDIEQMNQIKSAGNALGALIEALQELDGFDQRFIALGKSDIQKGLAMVIRGIAQPSTFC	IMGVR_UViG_3300031521_000008|Ga0311364_10000065|Ga0311364_10000065240
MKDQHTMIKGYRDLSQDEINAMNNIKAKAAEVGELIAELQTITDIDQRWVAIAKTDLQKGFMAAVRAVAQPTTF	IMGVR_UViG_3300001592_000149|Draft_10003188|Draft_1000318820
MKDQHTMIKGYRDLSQDEINAMNNIKAKAAEVGELIAELQTITDIDQRWVAIAKTDLQKGFMAAVRAVAQPTTF	IMGVR_UViG_3300001594_000153|Draft_10003166|Draft_1000316620
MKDQHTQIRGYRDLSQEEINLMNEIKDTGIVLGSLIEKLQLYKQLDQRFVALGKTDLQTGIMYLVRAVAQPTTF	IMGVR_UViG_3300029288_000170|Ga0265297_10001075|Ga0265297_1000107529
MKDTFKKVYTNMPDDIKETIYAMKVKAEELKAYLDPVKSREMSIAQTQLEDAIMWATKAWVNVGDGINERESLKDK	IMGVR_UViG_3300011423_000060|Ga0137436_1000450|Ga0137436_100045019
MKDTFKKVYTNMPDDIKETIYAMKVKAEELKAYLDPVKSREMSIAQTQLEDAIMWATKAWVNVGDGINERESLKDK	IMGVR_UViG_3300011438_000081|Ga0137451_1000602|Ga0137451_10006028
MKDTFRKEYNPMHPKNTGLIVDIKVMAESIEEVFLKVKNREMSLAMTNLEQCIMWAIKAIVLADQDNGSKPIE	IMGVR_UViG_3300000405_000281|LV_Brine_h2_0102DRAFT_1000760|LV_Brine_h2_0102DRAFT_10007609
MKDTFRKEYNPMHPKNTGLIVDIKVMAESIEEVFLKVKNREMSLAMTNLEQCIMWAIKAIVLADQDNGSKPIE	IMGVR_UViG_3300001097_000035|JGIcombinedJ13537_10000170|JGIcombinedJ13537_1000017017
MKDTFRKEYNPMHPKNTGLIVDIKVMAESIEEVFLKVKNREMSLAMTNLEQCIMWAIKAIVLADQDNGSKPIE	IMGVR_UViG_3300001130_000037|JGI1221J13441_10000170|JGI1221J13441_1000017017
MKDTFRKEYNPMHPKNTGLIVDIKVMAESIEEVFLKVKNREMSLAMTNLEQCIMWAIKAIVLADQDNGSKPIE	IMGVR_UViG_3300023301_000051|Ga0209414_1000125|Ga0209414_100012532
MKDTFRKTYRPLRIKNQELILKVKYYAEQIENLIGAIDSREKSLAMTNLEQCVMWATKAIVLDDERDTE	IMGVR_UViG_3300027991_000006|Ga0247683_1000007|Ga0247683_100000752
MKDTFRKVYRPLTEENTKLIIDIKAKAEELESLMINTKSREMSLALTNLEQCIMWATKAVVLEDE	IMGVR_UViG_3300029922_000532|Ga0311363_10022945|Ga0311363_1002294526
MKDTFRKVYRPLTEENTKLIIDIKAKAEELESLMINTKSREMSLALTNLEQCIMWATKAVVLEDE	IMGVR_UViG_3300029985_000270|Ga0302280_1003844|Ga0302280_100384425
MKDTFRKVYRPLTEENTKLIIDIKAKAEELESLMINTKSREMSLALTNLEQCIMWATKAVVLEDEK	IMGVR_UViG_3300029908_000062|Ga0311341_10000921|Ga0311341_1000092134
MKDTFRKVYRPLTEENTKLIIDIKAKAEELESLMINTKSREMSLALTNLEQCIMWATKAVVLEDEK	IMGVR_UViG_3300030004_000047|Ga0302186_10000542|Ga0302186_1000054218
MKDTFRKVYRPLTEENTKLIIDIKAKAEELESLMINTKSREMSLALTNLEQCIMWATKAVVLEDEK	IMGVR_UViG_3300031788_000170|Ga0302319_10013598|Ga0302319_1001359827
CCDKRSDESPEESIIESKQYRKDLDEVLQDIKDSDRCSRERSICVTKLQEAIMWLGMDLKALNEPNPYPESYNPGNAIVEPTADGLKL	IMGVR_UViG_3300003885_000154|Ga0063294_10004959|Ga0063294_100049591
MKEEAKKTLTEPTIVNEEKIDMSKISQHSRGEKLVGITFNPSRNEEVDTVKRACAYLIDVIEKHRESSIANGTFTADREFLINHAIGEIINAQMNVVKAITFDTWK	IMGVR_UViG_3300027697_000236|Ga0209033_1003007|Ga0209033_100300710
MKEEAKKTLTEPTIVNEEKIDMSKISQHSRGEKLVGITFNPSRNEEVDTVKRACAYLIDVIEKHRESSIANGTFTADREFLINHAIGEIINAQMNVVKAITFDTWK	IMGVR_UViG_3300027804_000147|Ga0209358_10000537|Ga0209358_1000053727
MKEESPAPLTAAGKEYNSEGERRVRIHFNVGGDSIVDAIKQKTAELINLSLSLKDKDPRAAAEAATCYETAGMYAVKAATA	IMGVR_UViG_3300005437_000012|Ga0070710_10000033|Ga0070710_1000003355
MKEESPAPLTAAGKEYNSEGERRVRIHFNVGGDSIVDAIKQKTAELINLSLSLKDKDPRAAAEAATCYETAGMYAVKAATA	IMGVR_UViG_3300025898_000005|Ga0207692_10000018|Ga0207692_1000001814
LNTTGDEEMNEAFEAHKLNGDGVKKVDKVRALFDDFLSNLEIECGSDGREMAIVRTKLEEASFFANKAISVFAGNQS	IMGVR_UViG_3300014501_000138|Ga0182024_10053243|Ga0182024_1005324310
MKEHNPLFKTHRLNAQGVEKAKAIAQAFTELIEALDLPPGRESAIVYTKLEEACFFAKKAIANKTENQEEQQW	DTR_715834|DTR_715834_151
MKEIPMYEVKQHDATFDAHEPKGDQSARYKALRDRAKEYASLIDMCCPDSREKSLAMTKLEECVMWANKSIAVNET	IMGVR_UViG_3300011006_000134|Ga0139320_1015994|Ga0139320_10159947
MKEIPMYEVKQHDATFDAHEPKGDQSARYKALRDRAKEYASLIDMCCPDSREKSLAMTKLEECVMWANKSIAVNET	IMGVR_UViG_3300011008_000020|Ga0139362_1000273|Ga0139362_100027317
MKEKDIQETDSGLYLMDGDIDPDIYPTPDAPDAFVNKPACAIRPEFKSNAPTTDQIDRINTLRAAYSNLRDILGYSCKSGVYTSLACTALEESCMWATKGITLD	IMGVR_UViG_3300031999_000020|Ga0315274_10000512|Ga0315274_100005129
MKEKEIQELDNMFTYHPPTGKQPEVYEQLRAASKELATLIVQICPDSDERRKAVARVNEANFWANASVARHTKRD	IMGVR_UViG_3300017987_000279|Ga0180431_10001816|Ga0180431_1000181661
MKEKEIQELDNMFTYHPPTGKQPEVYEQLRAASKELATLIVQICPDSDERRKAVARVNEANFWANASVARHTKRD	IMGVR_UViG_3300017989_000440|Ga0180432_10003141|Ga0180432_1000314136
MKEKLTSKQKEELLNKATIVSEDQIDMSKISTISRGERLIGVNFNPSGNTEVDTVKRACAYLIDVVEKYRENNEHANTLTVDKQLLIDNAITQILNTQMNVVKVLTFTE	IMGVR_UViG_3300004125_000014|Ga0066182_10000024|Ga0066182_100000244
MKEKLTSKQKEELLNKATIVSEDQIDMSKISTISRGERLIGVNFNPSGNTEVDTVKRACAYLIDVVEKYRENNEHANTLTVDKQLLIDNAITQILNTQMNVVKVLTFTE	IMGVR_UViG_3300027581_000076|Ga0209651_1000269|Ga0209651_100026919
MKEKLTSKQKEELLNKATIVSEDQIDMSKISTISRGERLIGVNFNPSGNTEVDTVKRACAYLIDVVEKYRENNEHANTLTVDKQLLIDNAITQILNTQMNVVKVLTFTE	IMGVR_UViG_3300027656_000030|Ga0209357_1000073|Ga0209357_100007326
MKEKLTSKQKEELLNKPTIVNEEKIDMSKISTISLGEKLVNADFIPSSNTEVETVKRACAYLIDVVEKYRENHEHANALTDNKQLLIDNAISEILNAQINVVKVLTFTE	IMGVR_UViG_3300027679_000137|Ga0209769_1001845|Ga0209769_10018454
MKEKLTSKQKEELLNKPTIVNEEKIDMSKISTISLGEKLVNADFIPSSNTEVETVKRACAYLIDVVEKYRENHEHANALTDNKQLLIDNAISEILNAQINVVKVLTFTE	IMGVR_UViG_3300027892_000330|Ga0209550_10003406|Ga0209550_1000340611
MKEKTIGEFRVRTEFNPSQEGIVDHIKQKTAAIINLVSEIRYEGEGKPAANERIRLVALALTKYEEAAMFAVKAATL	IMGVR_UViG_3300032046_000215|Ga0315289_10003327|Ga0315289_1000332713
MKELTPEENAMCSRPITLGEKRCHINFNPSADDKIGKFKRMMADAIDFLDQERLDSVLSGEEYLEQARCFKIAIEHLETAQMYGVKGIAKGLNK	IMGVR_UViG_3300008996_000219|Ga0102831_1002244|Ga0102831_10022443
MKELTPEENAMSSRPMTLGEKRCHINFNPSADDKIGKFKRMMADAIDFLDQERLDSVLSGEEYLEQARCFKIAIEHLETAQMYGVKGIAKGLNK	IMGVR_UViG_3300024346_001356|Ga0244775_10005978|Ga0244775_100059788
MKENNTTKPGRFDYVKYDTLASCAQDGFKAMVSELETHIEASINCPRSKALALTKLEETYMWIGKGIRNDQINRVKDVF	IMGVR_UViG_3300014059_000203|Ga0119868_1000651|Ga0119868_10006517
MKEPAMENQHRKITGYRELTELEINAMNVIKGRGEQLSQMLDDLASLPDVDKRALAIARTELQTGMMWAVRAVARPTSF	IMGVR_UViG_3300008110_002589|Ga0114343_1006975|Ga0114343_10069757
MKEPAMENQHRKITGYRELTELEINAMNVIKGRGEQLSQMLDDLASLPDVDKRALAIARTELQTGMMWAVRAVARPTSF	IMGVR_UViG_3300008113_002890|Ga0114346_1010753|Ga0114346_10107532
MKEPSMENQHRKIKGYRELSQLEIDAMNMIKARGEQIAQLMDDLAKLPDVDKRALAIARTELQTGFMWATRAVAQPTSF	IMGVR_UViG_3300008107_002375|Ga0114340_1005800|Ga0114340_10058008
MKEQIKKNFTYHPPKEGQTEKFVDIRNEALHFANLIDGSCPNSREKSLALTKLEEAVFWANASIARN	IMGVR_UViG_3300029940_000005|Ga0119879_100255|Ga0119879_10025544
MKEQIKNNFSYHPPKEGQVEKFTDIRNEGLHFANLIDSTCPNSREKSLALTKLEEAVMWANASIARN	IMGVR_UViG_3300014736_000001|Ga0121262_100055|Ga0121262_10005534
MKEQIKNNFSYHPPKEGQVEKYTDIRNEGLHFANLIDSTCPNSREKSLALTKLEEAVMWANASIARN	IMGVR_UViG_3300013634_000002|Ga0120861_10053|Ga0120861_100533
MKEQLKNNFTHHPPKEGQVEKYVDIRNEALHFANLIDSLCPNSREKSLAITKIEEAVFWANASIARN	IMGVR_UViG_3300011725_000003|Ga0120766_100002|Ga0120766_10000283
MKEQNQDFTEPQRDQSDPTFRTPQLTFGQKLVGLNFNPSNDDKVSKAKQLCADLADLLFNDDAQSERSSMKDLLLPHAYASILDAQMNVVKVLTLKY	IMGVR_UViG_3300025504_000004|Ga0208356_1000344|Ga0208356_10003443
MKEVKEKNFGEDLFGIDTSVENPTDAEKIKIIFAEIAERVKINYEEERSPVKSLLFDHAIGELINAQMAVVKLITYKP	IMGVR_UViG_3300003860_000047|Ga0031658_1000161|Ga0031658_10001618
MKEVKEKNFGEDLFGIDTSVENPTDAEKIKIIFAEIAERVKINYEEERSPVKSLLFDHAIGELINAQMAVVKLITYKP	IMGVR_UViG_3300003860_000048|Ga0031658_1000162|Ga0031658_100016219
MKEVKEKNFGEDLFGIDTSVENPTDAEKIKIIFAEIAERVKINYEEERSPVKSLLFDHAIGELINAQMAVVKLITYKP	IMGVR_UViG_3300027899_000010|Ga0209668_10000010|Ga0209668_100000106
MKEVKMKPFGEDLFNIDTTIENPTDVEQVKIIFAELAERVKKNYEEERSPVKSLLFDHAIGELINAQMSVVKLITYKP	IMGVR_UViG_3300008117_000354|Ga0114351_1001353|Ga0114351_100135350
MKEVKMKPFGEDLFNIDTTIENPTDVEQVKIIFAELAERVKKNYEEERSPVKSLLFDHAIGELINAQMSVVKLITYKP	IMGVR_UViG_3300008266_000512|Ga0114363_1000587|Ga0114363_100058734
MKEVKMKPFGEDLFNIDTTIENPTDVEQVKIIFAELAERVKKNYEEERSPVKSLLFDHAIGELINAQMSVVKLITYKP	IMGVR_UViG_3300008339_000527|Ga0114878_1000621|Ga0114878_100062131
MKEVKMKPFGEDLFNIDTTIENPTDVEQVKIIFAELAERVKKNYEEERSPVKSLLFDHAIGELINAQMSVVKLITYKP	IMGVR_UViG_3300008450_000499|Ga0114880_1000585|Ga0114880_100058531
MKEVKMKPFGEDLFNIDTTIENPTDVEQVKIIFAELAERVKKNYEEERSPVKSLLFDHAIGELINAQMSVVKLITYKP	IMGVR_UViG_3300008451_002212|Ga0114881_112483|Ga0114881_11248331
MKEVKMKPFGEDLFNIDTTIENPTDVEQVKIIFAELAERVKKNYEEERSPVKSLLFDHAIGELINAQMSVVKLITYKP	IMGVR_UViG_3300027793_000241|Ga0209972_10000931|Ga0209972_100009319
MKEVKMKPFGEDLFNIDTTIENPTDVEQVKIIFAELAERVKKNYEEERSPVKSLLFDHAIGELINAQMSVVKLITYKP	IMGVR_UViG_3300027816_000429|Ga0209990_10001185|Ga0209990_1000118516
MKEVNELKKEYESLLTKVEQLPRSRELALMITKLEEGLMWLEKSIKKSQSNV	IMGVR_UViG_3300008682_000035|Ga0111556_1001363|Ga0111556_10013637
MKEVNELKKEYESLLTKVEQLPRSRELALVITKLEEGLMWLEKSIKKSQSNV	IMGVR_UViG_3300008155_000045|Ga0114001_101815|Ga0114001_1018156
MKEVQLKNFGEDLFGIDSSIENPTDVEKVKIIFAKLAEQVKNNYEEERSPVKSLLFDHAIGELVSAQMAVVKVLTYKP	IMGVR_UViG_3300031758_002865|Ga0315907_10021190|Ga0315907_100211905
MKGISSKHGILTGPGMKTSSKYTERQFIRKDLNHQKNNKIKNKKTMAEEDKTIDPYEACQPSPGGFREFSFGEKAVGLTFNPSQDEGVKVCKEIFAGAIDQMDMLRKNTQSPEQMRLASVAITEMQTAQMWAVKALTWKD	IMGVR_UViG_3300006930_000026|Ga0079303_10000049|Ga0079303_1000004913
MKGKQMKITDADIDNWFTHHPPKGDQVDRFQAIRLEAKSLARAILNNTPPGADQSAAIRKVREAVMTANAAIACGE	IMGVR_UViG_3300010167_000033|Ga0123353_10000619|Ga0123353_1000061945
MKGVDVIGTFNNESKAPIDEIKKRAAELIDLIQVTGLNGRHNAIATTHIETATMFAVKSIFTPDGK	IMGVR_UViG_3300013099_000480|Ga0164315_10013843|Ga0164315_100138436
MKHELTYGEKAVGITFNPSNDDAVTGCKAGFAILINQMNDLRNTTDNQEVKRMCSVAITEAQTAQMWAVKAITWKA	IMGVR_UViG_3300002835_000633|B570J40625_100002595|B570J40625_10000259535
MKHRNIQEKIENDFAYHSPKGDQTARYEQLRNKAKEFALLIVELTPESLEQEQALQLLNLATMSANASIARNE	IMGVR_UViG_3300027821_000052|Ga0209811_10000676|Ga0209811_1000067619
CHGLAGALNGKCPPSRELSIALTKIEEATYWAIKSIFVKCDE	IMGVR_UViG_3300024518_000010|Ga0255048_10000206|Ga0255048_1000020660
MKIDLDLINRDFTYHRPKSDRVKDNCEEIRGILADAMIKILDVMPECREESLVKTKLEEAMMWAIAGIMRNQDG	IMGVR_UViG_3300012533_000003|Ga0138256_10000101|Ga0138256_1000010195
MKIDVTAKDFNPSNNEMVDAIKGKANELADVINKLPASRRRSIALTNLETASMFAVKSVFYGDDNERTDA	IMGVR_UViG_3300020182_000807|Ga0206129_10012934|Ga0206129_1001293416
MKIDVTAKDFNPSNNEMVDAIKGKANELADVINKLPASRRRSIALTNLETASMFAVKSVFYGDDNERTDA	IMGVR_UViG_3300020187_000979|Ga0206130_10017625|Ga0206130_100176258
MKIEDEAKAFTDAKKKIFINTLENQIKEIKQLISDNLWESQEKEEALLKFTEAVLWTKHTADMHGIK	IMGVR_UViG_3300017957_000492|Ga0181571_10007226|Ga0181571_1000722617
MKIEDEAKAFTDAKKKIFINTLENQIKEIKQLISDNLWESQEKEEALLKFTEAVLWTKHTADMHGIK	IMGVR_UViG_3300020055_000063|Ga0181575_10000289|Ga0181575_100002892
MKIEDEAKAFTDAKKKIFINTLENQIKEIKQLISDNLWESQEKEEALLKFTEAVLWTKHTADMHGIK	IMGVR_UViG_3300020207_000049|Ga0181570_10000336|Ga0181570_1000033616
MKIEDEAKAFTDAKKKIFINTLENQIKEIKQLISDNLWESQEKEEALLKFTEAVLWTKHTADMHGIK	IMGVR_UViG_3300021335_000049|Ga0213867_1000124|Ga0213867_100012417
MKIEDEAKAFTDAKKKIFINTLENQIKEIKQLISDNLWESQEKEEALLKFTEAVLWTKHTADMHGIK	IMGVR_UViG_3300022939_000023|Ga0255754_10000128|Ga0255754_1000012842
MKIEDEAKAFTDAKKKIFINTLENQIKEIKQLISDNLWESQEKEEALLKFTEAVLWTKHTADMHGIK	IMGVR_UViG_3300023087_000016|Ga0255774_10000186|Ga0255774_1000018611
MKIEDEAKAFTDAKKKIFINTLENQIKEIKQLISDNLWESQEKEEALLKFTEAVLWTKHTADMHGIK	IMGVR_UViG_3300023105_000038|Ga0255782_10000176|Ga0255782_1000017637
MKIEDEAKAFTDAKKKIFINTLENQIKEIKQLISDNLWESQEKEEALLKFTEAVLWTKHTADMHGIK	IMGVR_UViG_3300023108_000033|Ga0255784_10000134|Ga0255784_1000013436
MKIEDEAKAFTDAKKKIFINTLENQIKEIKQLISDNLWESQEKEEALLKFTEAVLWTKHTADMHGIK	IMGVR_UViG_3300023110_000041|Ga0255743_10000179|Ga0255743_1000017920
MKIEDEAKAFTDAKKKIFINTLENQIKEIKQLISDNLWESQEKEEALLKFTEAVLWTKHTADMHGIK	IMGVR_UViG_3300023119_000031|Ga0255762_10000169|Ga0255762_1000016936
MKIEDEAKAFTDAKKKIFINTLENQIKEIKQLISDNLWESQEKEEALLKFTEAVLWTKHTADMHGIK	IMGVR_UViG_3300023175_000041|Ga0255777_10000171|Ga0255777_1000017115
MKIEDEAKAFTDAKKKIFINTLENQIKEIKQLISDNLWESQEKEEALLKFTEAVLWTKHTADMHGIK	IMGVR_UViG_3300023178_000052|Ga0255759_10000183|Ga0255759_1000018335
MKIEELDNIFTYHAPKNDQAQRYELLRAKAKELALVINSLCPESREKSLAITHLQNTIMWANASIAINE	IMGVR_UViG_3300010362_000107|Ga0126377_10000576|Ga0126377_1000057632
MKIEHHKQLNEQQIKAINIIKDIETYVFQEILVAYDLIGHSEIDGRWKSIGKTHIQEAFMAFIRSVARPDEPNF	IMGVR_UViG_3300005534_000017|Ga0070735_10000330|Ga0070735_1000033074
MKIEHHKQLNEQQIKAINIIKDIETYVFQEILVAYDLIGHSEIDGRWKSIGKTHIQEAFMAFIRSVARPDEPNF	IMGVR_UViG_3300027986_000018|Ga0209168_10000439|Ga0209168_1000043968
MKIELEAHDFMEGKKKQFNAGLREAVDNLDSYIFDNLYECEQRENARERLIEAMMWAMLAADGYGMK	IMGVR_UViG_3300022925_000203|Ga0255773_10001631|Ga0255773_1000163137
MKIELEAHDFMEGKKKQFNAGLREAVDNLDSYIFDNLYECEQRENARERLIEAMMWAMLAADGYGMK	IMGVR_UViG_3300022929_000323|Ga0255752_10002783|Ga0255752_1000278336
MKIENEAKMHMHIKAEKFNKEVSSKFKEVENFINNKCWNSQEREQSLMHLQSALLWTKHAVDRFGHK	IMGVR_UViG_3300017725_000121|Ga0181398_1000173|Ga0181398_100017310
MKIENEAKMHMHIKAEKFNKEVSSKFKEVENFINNKCWNSQEREQSLMHLQSALLWTKHAVDRFGHK	IMGVR_UViG_3300020438_000376|Ga0211576_10001218|Ga0211576_100012186
MKIENEAKVHMQIKSDKFNKEAESKFRDLERFINDKCWTCHERDQSLIHLQSALLWTKHSVDRFGHK	IMGVR_UViG_3300031608_000200|Ga0307999_1000520|Ga0307999_10005204
MKIENEAKVHMQIKSDKFNKEAESKFRDLERFINDKCWTCHERDQSLIHLQSALLWTKHSVDRFGHK	IMGVR_UViG_3300031687_000123|Ga0308008_1000295|Ga0308008_100029515
MKIENEAKVHMQIKSDKFNKEAESKFRDLERFINDKCWTCHERDQSLIHLQSALLWTKHSVDRFGHK	IMGVR_UViG_3300031688_000026|Ga0308011_10000085|Ga0308011_1000008526
MKIEQEAKEFVRSKKEQFNEGLKDAVNNLDSYIFENLYECEEREVARERLIESSMWARLAANSHGIK	IMGVR_UViG_3300021335_000090|Ga0213867_1000259|Ga0213867_10002596
MKIFEQPAISGYRQLSSTEAELINDIKAHGAVTATLLARVQAHLDAQRAAAELDAKDGTEHEARRLQAAEAPRWMAMARSDLQCGLMKLVRAVAQPGGF	IMGVR_UViG_3300005669_000053|Ga0074418_100413|Ga0074418_10041348
MKIFEQPAISGYRQLSSTEAELINDIKAHGAVTATLLARVQAHLDAQRAAAELDAKDGTEHEARRLQAAEAPRWMAMARSDLQCGLMKLVRAVAQPGGF	IMGVR_UViG_3300005673_000006|Ga0074422_100012|Ga0074422_10001215
MKIFEQPAISGYRQLSSTEAELINDIKAHGAVTATLLARVQAHLDAQRAAAELDAKDGTEHEARRLQAAEAPRWMAMARSDLQCGLMKLVRAVAQPGGF	IMGVR_UViG_3300005674_000072|Ga0074423_100432|Ga0074423_1004327
MKIFEQPAISGYRQLSSTEAELINDIKAHGAVTATLLARVQAHLDAQRAAAELDAKDGTEHEARRLQAAEAPRWMAMARSDLQCGLMKLVRAVAQPGGF	IMGVR_UViG_3300005675_000061|Ga0074424_100502|Ga0074424_10050215
MKIFEQPAISGYRQLSSTEAELINDIKAHGAVTATLLARVQAHLDAQRAAAELDAKDGTEHEARRLQAAEAPRWMAMARSDLQCGLMKLVRAVAQPGGF	IMGVR_UViG_3300005677_000015|Ga0074426_100064|Ga0074426_10006416
MKIFEQPAISGYRQLSSTEAELINDIKAHGAVTATLLARVQAHLDAQRAAAELDAKDGTEHEARRLQAAEAPRWMAMARSDLQCGLMKLVRAVAQPGGF	IMGVR_UViG_3300005680_000119|Ga0074429_1001039|Ga0074429_100103947
MKIFEQPAISGYRQLSSTEAELINDIKAHGAVTATLLARVQAHLDAQRAAAELDAKDGTEHEARRLQAAEAPRWMAMARSDLQCGLMKLVRAVAQPGGF	IMGVR_UViG_3300005681_000032|Ga0074430_1082|Ga0074430_108248
MKIFEQPAISGYRQLSSTEAELINDIKAHGAVTATLLARVQAHLDAQRAAAELDAKDGTEHEARRLQAAEAPRWMAMARSDLQCGLMKLVRAVAQPGGF	IMGVR_UViG_3300005684_000019|Ga0074433_100151|Ga0074433_10015147
MKIFEQPAISGYRQLSSTEAELINDIKAHGAVTATLLARVQAHLDAQRAAAELDAKDGTEHEARRLQAAEAPRWMAMARSDLQCGLMKLVRAVAQPGGF	IMGVR_UViG_3300005686_000053|Ga0074435_100409|Ga0074435_10040947
MKIFEQPAISGYRQLSSTEAELINDIKAHGAVTATLLARVQAHLDAQRAAAELDAKDGTEHEARRLQAAEAPRWMAMARSDLQCGLMKLVRAVAQPGGF	IMGVR_UViG_3300005688_000036|Ga0074437_100232|Ga0074437_10023216
MKIFEQPAISGYRQLSSTEAELINDIKAHGAVTATLLARVQAHLDAQRAAAELDAKDGTEHEARRLQAAEAPRWMAMARSDLQCGLMKLVRAVAQPGGF	IMGVR_UViG_3300005689_000074|Ga0074438_1000568|Ga0074438_100056847
MKIFEQPAISGYRQLSSTEAELINDIKAHGAVTATLLARVQAHLDAQRAAAELDAKDGTEHEARRLQAAEAPRWMAMARSDLQCGLMKLVRAVAQPGGF	IMGVR_UViG_3300005690_000038|Ga0074439_100117|Ga0074439_10011715
MKIFEQPAISGYRQLSSTEAELINDIKAHGAVTATLLARVQAHLDAQRAAAELDAKDGTEHEARRLQAAEAPRWMAMARSDLQCGLMKLVRAVAQPGGF	IMGVR_UViG_3300006417_000267|Ga0069787_10314745|Ga0069787_103147452
MKIFEQPAISGYRQLSSTEAELINDIKAHGAVTATLLARVQAHLDAQRAAAELDAKDGTEHEARRLQAAEAPRWMAMARSDLQCGLMKLVRAVAQPGGF	IMGVR_UViG_3300013282_000021|Ga0119927_100028|Ga0119927_10002817
MKIFEQPAISGYRQLSSTEAELINDIKAHGAVTATLLARVQAHLDAQRAAAELDAKDGTEHEARRLQAAEAPRWMAMARSDLQCGLMKLVRAVAQPGGF	IMGVR_UViG_3300013289_000048|Ga0119916_100111|Ga0119916_1001117
MKIFEQPAISGYRQLSSTEAELINDIKAHGAVTATLLARVQAHLDAQRAAAELDAKDGTEHEARRLQAAEAPRWMAMARSDLQCGLMKLVRAVAQPGGF	IMGVR_UViG_3300014773_000028|Ga0119928_1000056|Ga0119928_100005645
MKIFRRPTKEEYAEMAKRFTFRVDLDDEQLEDMDSSRLSGKLLAESMMHSAPRCRELSLALTRLEEAVMWANKAIVRRNENGEPLE	IMGVR_UViG_3300009314_000158|Ga0117908_1014380|Ga0117908_10143808
MKIFRRPTKEEYAEMAKRFTFRVDLDDEQLEDMDSSRLSGKLLAESMMHSAPRCRELSLALTRLEEAVMWANKAIVRRNENGEPLE	IMGVR_UViG_3300009320_000043|Ga0117909_1002479|Ga0117909_100247952
MKIFRRPTKEEYAEMAKRFTFRVDLDDEQLEDMDSSRLSGKLLAESMMHSAPRCRELSLALTRLEEAVMWANKAIVRRNENGEPLE	IMGVR_UViG_3300009431_000295|Ga0120401_1032641|Ga0120401_10326413
MKIIYYDEVSSFTSKQWDYIMKRGMKMEKAQVDEVFKYHAPSEEQIESLKAIRDTAKILVLCILNECPASADRTTAIRKIREAVMTANASIVLNGLV	IMGVR_UViG_3300011405_000005|Ga0137340_1000013|Ga0137340_100001336
LQPTAEEMRQMLLERIEQNFTYHAPKGNQPQRYEQLRNKAKELALLIIDLTPLSREQSLALTNLEEAVMFANAAIARNE	IMGVR_UViG_3300021344_000002|Ga0193719_10000007|Ga0193719_1000000730
LQVTTLDNQHKKISGYRDLSQSEIDGMNSIKALEADAGELFKQIGQIEGVDPRLLALAKTNLQQGFMWFVRSIAKPADPFS	IMGVR_UViG_3300012829_000001|Ga0160467_100335|Ga0160467_10033536
MKITDDEIDRRIEHHAPTPAAVAAHQGMRAAARNFLYAMQEHAPDSREAALAVTKAEEALMWSNAAIARNHDKL	IMGVR_UViG_3300025890_000132|Ga0209631_10001834|Ga0209631_1000183419
LRQPLDLDALFTYHVPTPEQAERYDKLRAAAKRYAEEIVALTSRNPVQTLAIRKVHEASMLANAAIAVHEPDARAQAAPEAPD	IMGVR_UViG_3300006467_000288|Ga0099972_11551778|Ga0099972_115517786
MKKGEPNDGRIGADFVEMITKDRRDYRDLNLSEIELINLVETINAEIGYLVTQLAQNAELDQRWIAIGKTQIQQGLMALTRGITQPVFF	IMGVR_UViG_3300021504_000007|Ga0190344_1000257|Ga0190344_100025713
MKKIELEADNFVKTKSNKFNTGLNEEVRNLNSYILNNLHDCKEKERARERLMEAKMWARLAADRHGIK	IMGVR_UViG_3300009507_000454|Ga0115572_10003742|Ga0115572_100037421
MKKIELEADNFVKTKSNKFNTGLNEEVRNLNSYILNNLHDCKEKERARERLMEAKMWARLAADRHGIK	IMGVR_UViG_3300020166_000031|Ga0206128_1000368|Ga0206128_100036863
MKKIELEADNFVKTKSNKFNTGLNEEVRNLNSYILNNLHDCKEKERARERLMEAKMWARLAADRHGIK	IMGVR_UViG_3300020182_000155|Ga0206129_10001895|Ga0206129_1000189512
MKKIELEADNFVKTKSNKFNTGLNEEVRNLNSYILNNLHDCKEKERARERLMEAKMWARLAADRHGIK	IMGVR_UViG_3300021371_000100|Ga0213863_10000743|Ga0213863_1000074332
MKKIELEADNFVKTKSNKFNTGLNEEVRNLNSYILNNLHDCKEKERARERLMEAKMWARLAADRHGIK	IMGVR_UViG_3300021375_000147|Ga0213869_10000749|Ga0213869_1000074934
MKKIELEADNFVKTKSNKFNTGLNEEVRNLNSYILNNLHDCKEKERARERLMEAKMWARLAADRHGIK	IMGVR_UViG_3300021378_000157|Ga0213861_10001063|Ga0213861_1000106328
MKKIELEADNFVKTKSNKFNTGLNEEVRNLNSYILNNLHDCKEKERARERLMEAKMWARLAADRHGIK	IMGVR_UViG_3300025849_000177|Ga0209603_1001235|Ga0209603_100123514
MKKIELEANNFVKTKSNKFNTGLNKEVRNLDSYILNNLHDCREKERAREKLMEAKMWARLSADIHGIK	IMGVR_UViG_3300017740_000130|Ga0181418_1000198|Ga0181418_10001982
MKKIELEANNFVKTKSNKFNTGLNKEVRNLDSYILNNLHDCREKERAREKLMEAKMWARLSADIHGIK	IMGVR_UViG_3300021085_000520|Ga0206677_10003366|Ga0206677_1000336611
MKKIELEANNFVKTKSNKFNTGLNKEVRNLDSYILNNLHDCREKERAREKLMEAKMWARLSADIHGIK	IMGVR_UViG_3300024293_000031|Ga0228651_1000485|Ga0228651_100048510
MKKIELEANNFVKTKSNKFNTGLNKEVRNLDSYILNNLHDCREKERAREKLMEAKMWARLSADIHGIK	IMGVR_UViG_3300024318_000007|Ga0233400_1000187|Ga0233400_100018720
MKKIELEANNFVKTKSNKFNTGLNKEVRNLDSYILNNLHDCREKERAREKLMEAKMWARLSADIHGIK	IMGVR_UViG_3300024321_000021|Ga0228626_1000293|Ga0228626_100029314
MKKIELEANNFVKTKSNKFNTGLNKEVRNLDSYILNNLHDCREKERAREKLMEAKMWARLSADIHGIK	IMGVR_UViG_3300024413_000022|Ga0233393_1000477|Ga0233393_10004775
MKKIELEANNFVKTKSNKFNTGLNKEVRNLDSYILNNLHDCREKERAREKLMEAKMWARLSADIHGIK	IMGVR_UViG_3300024428_000013|Ga0233396_1000189|Ga0233396_100018913
MKKIELEANNFVKTKSNKFNTGLNKEVRNLDSYILNNLHDCREKERAREKLMEAKMWARLSADIHGIK	IMGVR_UViG_3300028111_000008|Ga0233397_1000071|Ga0233397_100007134
MKKIELEANNFVKTKSNKFNTGLNKEVRNLDSYILNNLHDCREKERAREKLMEAKMWARLSADIHGIK	IMGVR_UViG_3300028297_000006|Ga0228617_1000056|Ga0228617_10000566
MKKIELEANNFVKTKSNKFNTGLNKEVRNLDSYILNNLHDCREKERAREKLMEAKMWARLSADIHGIK	IMGVR_UViG_3300028397_000002|Ga0228639_1000037|Ga0228639_100003736
MKKIELEAQDFVESKKNKFNTGLTEAACDLDNYILDNLHECGEKEHSKEKLIEALMWARRAADIHGIK	IMGVR_UViG_3300009505_000187|Ga0115564_10003683|Ga0115564_1000368310
MKKIELEAQDFVESKKNKFNTGLTEAACDLDNYILDNLHECGEKEHSKEKLIEALMWARRAADIHGIK	IMGVR_UViG_3300025809_000218|Ga0209199_1003083|Ga0209199_100308315
MKKIELEAQDFVESKKNKFNTGLTEAACDLDNYILDNLHECGEKEHSKERLIEALMWARRAADIHGIK	IMGVR_UViG_3300009076_000099|Ga0115550_1001730|Ga0115550_100173013
MKKIELEAQDFVESKKNKFNTGLTEAACDLDNYILDNLHECGEKEHSKERLIEALMWARRAADIHGIK	IMGVR_UViG_3300021958_001039|Ga0222718_10002732|Ga0222718_1000273216
MKKIELEAQDFVESKKNKFNTGLTEAACDLDNYILDNLHECGEKEHSKERLIEALMWARRAADIHGIK	IMGVR_UViG_3300025621_000085|Ga0209504_1001246|Ga0209504_10012467
MKKIELEATNFVKTKSDKFDTGLNKEVRSLDSYILNTLHDCRERERVREKILEAKMWARLAADRHGIK	IMGVR_UViG_3300021959_000103|Ga0222716_10000289|Ga0222716_1000028931
MKKIELEAYDFLESKKKQFNEGLKEAVHNLDSYIFDNLYECEQRENARDRLIEAMMWARLAANDHGIKK	IMGVR_UViG_3300018424_000929|Ga0181591_10005084|Ga0181591_100050843
MKKLDNIYTYHAPKDDQTERYGEIRAKARELAELIEDCCPDSREKSLANTRLEEAVMWANASIARNE	UGV-GENOME-0189150|UGV-GENOME-0189150_5
MKKLDNIYTYHAPKDDQTERYGEIRAKARELAELIEDCCPDSREKSLANTRLEEAVMWANASIARNE	UGV-GENOME-0253050|UGV-GENOME-0253050_33
MKKLDNIYTYHAPKGDQSERYESIRAKARELAELIEECCPDSREKSLANTKLEEAAMWANASIARNE	IMGVR_UViG_3300014804_000013|Ga0134371_1000462|Ga0134371_100046239
MKKLDNIYTYHAPKGDQSERYESIRAKARELAELIEECCPDSREKSLANTKLEEAAMWANASIARNE	UGV-GENOME-0236662|UGV-GENOME-0236662_35
MKKLDNIYTYHAPKGDQSERYESIRAKARELAELIEECCPDSREKSLANTKLEEAAMWANASIARNE	UGV-GENOME-0266187|UGV-GENOME-0266187_33
MKKLDNIYTYHAPKGDQSERYESIRAKARELAELIEECCPDSREKSLANTKLEEAVMWANASIARNE	IMGVR_UViG_3300029745_000010|Ga0245251_100679|Ga0245251_10067933
MKKLDNIYTYHAPKGDQSERYESIRAKARELAELIEECCPDSREKSLANTKLEEAVMWANASIARNE	UGV-GENOME-0192899_1|UGV-GENOME-0192899_1_39
MKKLDNIYTYHAPKGDQSERYESIRAKARELAELIEECCPDSREKSLANTKLEEAVMWANASIARNE	UGV-GENOME-0222188|UGV-GENOME-0222188_33
MKKLDNIYTYHAPKGDQSERYESIRAKARELAELIEECCPDSREKSLANTKLEEAVMWANASIARNE	UGV-GENOME-0224287|UGV-GENOME-0224287_4
MKKLDNIYTYHAPKGDQSERYESIRAKARELAELIEECCPDSREKSLANTKLEEAVMWANASIARNE	UGV-GENOME-0244238|UGV-GENOME-0244238_43
MKKLDNIYTYHAPKGDQSERYESIRAKARELAELIEECCPDSREKSLANTKLEEAVMWANASIARNE	UGV-GENOME-0309654|UGV-GENOME-0309654_43
MKKLDNIYTYHAPKGDQSERYESIRAKARELAELIEERCPDSREKSLANTKLEEAVMWANASIARNE	UGV-GENOME-0206893|UGV-GENOME-0206893_19
MKKLDNVYTYHAPKDDQTERYGEIRAKARELAELIEACCPDSREKSLANTKLEEAVMWANASIARNE	UGV-GENOME-0185213|UGV-GENOME-0185213_4
MKKLDNVYTYHAPKDDQTERYGEIRAKARELAELIEACCPDSREKSLANTKLEEAVMWANASIARNE	UGV-GENOME-0185480|UGV-GENOME-0185480_6
MKKLDNVYTYHAPKDDQTERYGEIRAKARELAELIEACCPDSREKSLANTKLEEAVMWANASIARNE	UGV-GENOME-0187742|UGV-GENOME-0187742_26
MKKLDNVYTYHAPKDDQTERYGEIRAKARELAELIEACCPDSREKSLANTKLEEAVMWANASIARNE	UGV-GENOME-0205801|UGV-GENOME-0205801_33
MKKLDNVYTYHAPKDDQTERYGEIRAKARELAELIEACCPDSREKSLANTKLEEAVMWANASIARNE	UGV-GENOME-0215836|UGV-GENOME-0215836_33
MKKLDNVYTYHAPKDDQTERYGEIRAKARELAELIEACCPDSREKSLANTKLEEAVMWANASIARNE	UGV-GENOME-0304699|UGV-GENOME-0304699_5
MKKLDNVYTYHAPKDDQTERYGEIRAKARELAELIEDCCPDSREKSLANTRLEEAVMWANAPIARNE	UGV-GENOME-0225560|UGV-GENOME-0225560_6
MKKLDNVYTYHAPKDDQTERYGEIRAKARELAELIEDCCPDSREKSLANTRLEEAVMWANAPIARNE	UGV-GENOME-0302283|UGV-GENOME-0302283_4
MKKLDNVYTYHAPKDDQTERYGEIRAKARELAELIEDCCPDSREKSLANTRLEEAVMWANASIARNE	UGV-GENOME-0300776|UGV-GENOME-0300776_31
MKKLDNVYTYHAPKDDQTERYGEIRAKARELAELIEDCCPDSREKSLANTRLEEAVMWANASIARNE	UGV-GENOME-0301924|UGV-GENOME-0301924_34
MKKLDNVYTYHAPKDDQTERYGEIRAKARELAELIEDCCPDSREKSLANTRLEEAVMWANASIARNE	UGV-GENOME-0316707_1|UGV-GENOME-0316707_1_31
MKKLDNVYTYHAPKGDQLERYESIRAKARELAELIEECCPDSREKSLANTKLEEAVMWANASIARNE	IMGVR_UViG_3300029737_000009|Ga0245199_100461|Ga0245199_10046145
MKKLDNVYTYHAPKGDQLERYESIRAKARELAELIEECCPDSREKSLANTKLEEAVMWANASIARNE	UGV-GENOME-0309507|UGV-GENOME-0309507_45
MKKLDNVYTYHAPKGDQSERYESIRAKARELAELIEECCPDSREKSLANTKLEEAVMWANASIARNE	IMGVR_UViG_3300000356_000036|EM176_1006165|EM176_10061655
MKKLDNVYTYHAPKGDQSERYESIRAKARELAELIEECCPDSREKSLANTKLEEAVMWANASIARNE	IMGVR_UViG_3300008520_000025|Ga0111044_100811|Ga0111044_10081133
MKKLDNVYTYHAPKGDQSERYESIRAKARELAELIEECCPDSREKSLANTKLEEAVMWANASIARNE	IMGVR_UViG_3300029359_000021|Ga0243835_1000720|Ga0243835_10007205
MKKLDNVYTYHAPKGDQSERYESIRAKARELAELIEECCPDSREKSLANTKLEEAVMWANASIARNE	IMGVR_UViG_3300029436_000020|Ga0243833_1000857|Ga0243833_100085734
MKKLDNVYTYHAPKGDQSERYESIRAKARELAELIEECCPDSREKSLANTKLEEAVMWANASIARNE	IMGVR_UViG_3300029615_000013|Ga0245146_100808|Ga0245146_10080833
MKKLDNVYTYHAPKGDQSERYESIRAKARELAELIEECCPDSREKSLANTKLEEAVMWANASIARNE	IMGVR_UViG_3300029621_000042|Ga0245126_1001523|Ga0245126_100152324
MKKLDNVYTYHAPKGDQSERYESIRAKARELAELIEECCPDSREKSLANTKLEEAVMWANASIARNE	IMGVR_UViG_3300029779_000022|Ga0243834_1000720|Ga0243834_100072033
MKKLDNVYTYHAPKGDQSERYESIRAKARELAELIEECCPDSREKSLANTKLEEAVMWANASIARNE	IMGVR_UViG_3300029782_000012|Ga0245253_100664|Ga0245253_10066441
MKKLDNVYTYHAPKGDQSERYESIRAKARELAELIEECCPDSREKSLANTKLEEAVMWANASIARNE	UGV-GENOME-0187892|UGV-GENOME-0187892_7
MKKLDNVYTYHAPKGDQSERYESIRAKARELAELIEECCPDSREKSLANTKLEEAVMWANASIARNE	UGV-GENOME-0189669|UGV-GENOME-0189669_6
MKKLDNVYTYHAPKGDQSERYESIRAKARELAELIEECCPDSREKSLANTKLEEAVMWANASIARNE	UGV-GENOME-0189748|UGV-GENOME-0189748_26
MKKLDNVYTYHAPKGDQSERYESIRAKARELAELIEECCPDSREKSLANTKLEEAVMWANASIARNE	UGV-GENOME-0205911|UGV-GENOME-0205911_2
MKKLDNVYTYHAPKGDQSERYESIRAKARELAELIEECCPDSREKSLANTKLEEAVMWANASIARNE	UGV-GENOME-0211977|UGV-GENOME-0211977_6
MKKLDNVYTYHAPKGDQSERYESIRAKARELAELIEECCPDSREKSLANTKLEEAVMWANASIARNE	UGV-GENOME-0213074|UGV-GENOME-0213074_32
MKKLDNVYTYHAPKGDQSERYESIRAKARELAELIEECCPDSREKSLANTKLEEAVMWANASIARNE	UGV-GENOME-0224448|UGV-GENOME-0224448_5
MKKLDNVYTYHAPKGDQSERYESIRAKARELAELIEECCPDSREKSLANTKLEEAVMWANASIARNE	UGV-GENOME-0225381|UGV-GENOME-0225381_34
MKKLDNVYTYHAPKGDQSERYESIRAKARELAELIEECCPDSREKSLANTKLEEAVMWANASIARNE	UGV-GENOME-0225770_1|UGV-GENOME-0225770_1_31
MKKLDNVYTYHAPKGDQSERYESIRAKARELAELIEECCPDSREKSLANTKLEEAVMWANASIARNE	UGV-GENOME-0228225_1|UGV-GENOME-0228225_1_31
MKKLDNVYTYHAPKGDQSERYESIRAKARELAELIEECCPDSREKSLANTKLEEAVMWANASIARNE	UGV-GENOME-0231141|UGV-GENOME-0231141_8
MKKLDNVYTYHAPKGDQSERYESIRAKARELAELIEECCPDSREKSLANTKLEEAVMWANASIARNE	UGV-GENOME-0232617|UGV-GENOME-0232617_36
MKKLDNVYTYHAPKGDQSERYESIRAKARELAELIEECCPDSREKSLANTKLEEAVMWANASIARNE	UGV-GENOME-0233009_1|UGV-GENOME-0233009_1_17
MKKLDNVYTYHAPKGDQSERYESIRAKARELAELIEECCPDSREKSLANTKLEEAVMWANASIARNE	UGV-GENOME-0233866|UGV-GENOME-0233866_33
MKKLDNVYTYHAPKGDQSERYESIRAKARELAELIEECCPDSREKSLANTKLEEAVMWANASIARNE	UGV-GENOME-0234402_1|UGV-GENOME-0234402_1_8
MKKLDNVYTYHAPKGDQSERYESIRAKARELAELIEECCPDSREKSLANTKLEEAVMWANASIARNE	UGV-GENOME-0235321|UGV-GENOME-0235321_8
MKKLDNVYTYHAPKGDQSERYESIRAKARELAELIEECCPDSREKSLANTKLEEAVMWANASIARNE	UGV-GENOME-0238146_1|UGV-GENOME-0238146_1_5
MKKLDNVYTYHAPKGDQSERYESIRAKARELAELIEECCPDSREKSLANTKLEEAVMWANASIARNE	UGV-GENOME-0239108_1|UGV-GENOME-0239108_1_7
MKKLDNVYTYHAPKGDQSERYESIRAKARELAELIEECCPDSREKSLANTKLEEAVMWANASIARNE	UGV-GENOME-0243690_1|UGV-GENOME-0243690_1_34
MKKLDNVYTYHAPKGDQSERYESIRAKARELAELIEECCPDSREKSLANTKLEEAVMWANASIARNE	UGV-GENOME-0246659_1|UGV-GENOME-0246659_1_34
MKKLDNVYTYHAPKGDQSERYESIRAKARELAELIEECCPDSREKSLANTKLEEAVMWANASIARNE	UGV-GENOME-0257350|UGV-GENOME-0257350_5
MKKLDNVYTYHAPKGDQSERYESIRAKARELAELIEECCPDSREKSLANTKLEEAVMWANASIARNE	UGV-GENOME-0265629_1|UGV-GENOME-0265629_1_17
MKKLDNVYTYHAPKGDQSERYESIRAKARELAELIEECCPDSREKSLANTKLEEAVMWANASIARNE	UGV-GENOME-0267869_1|UGV-GENOME-0267869_1_33
MKKLDNVYTYHAPKGDQSERYESIRAKARELAELIEECCPDSREKSLANTKLEEAVMWANASIARNE	UGV-GENOME-0276042|UGV-GENOME-0276042_44
MKKLDNVYTYHAPKGDQSERYESIRAKARELAELIEECCPDSREKSLANTKLEEAVMWANASIARNE	UGV-GENOME-0286582_1|UGV-GENOME-0286582_1_5
MKKLDNVYTYHAPKGDQSERYESIRAKARELAELIEECCPDSREKSLANTKLEEAVMWANASIARNE	UGV-GENOME-0299307_1|UGV-GENOME-0299307_1_32
MKKLDNVYTYHAPKGDQSERYESIRAKARELAELIEECCPDSREKSLANTKLEEAVMWANASIARNE	UGV-GENOME-0308132|UGV-GENOME-0308132_40
MKKLDNVYTYHAPKGDQSERYESIRAKARELAELIEECCPDSREKSLANTKLEEAVMWANASIARNE	UGV-GENOME-0309032|UGV-GENOME-0309032_32
MKKLDNVYTYHAPKGDQSERYESIRAKARELAELIEECCPDSREKSLANTKLEEAVMWANASIARNE	UGV-GENOME-0309166|UGV-GENOME-0309166_42
MKKLDNVYTYHAPKGDQSERYESIRAKARELAELIEECCPDSREKSLANTKLEEAVMWANASIARNE	UGV-GENOME-0309229_1|UGV-GENOME-0309229_1_42
MKKLDNVYTYHAPKGDQSERYESIRAKARELAELIEECCPDSREKSLANTKLEEAVMWANASIARNE	UGV-GENOME-0310246|UGV-GENOME-0310246_34
MKKLDNVYTYHAPKGDQSERYESIRAKARELAELIEECCPDSREKSLANTKLEEAVMWANASIARNE	UGV-GENOME-0311028|UGV-GENOME-0311028_43
MKKLDNVYTYHAPKGDQSERYESIRAKARELAELIEECCPDSREKSLANTKLEEAVMWANASIARNE	UGV-GENOME-0314924|UGV-GENOME-0314924_33
MKKLDNVYTYHAPKGDQSERYESIRAKARELAELIEECCPDSREKSLANTKLEEAVMWANASIARNE	UGV-GENOME-0322458_1|UGV-GENOME-0322458_1_40
MKKLDNVYTYHAPKGDQSERYESIRAKARELAELIEECCTDSREKSLANTKLEEAVMWANASIARNE	UGV-GENOME-0217461|UGV-GENOME-0217461_32
MKKLDNVYTYHAPKGDQSERYESIRAKAREPAELIEECCPDSREKSLANTKLEEAVMWANASIARNE	UGV-GENOME-0237903_1|UGV-GENOME-0237903_1_6
MKKLDNVYTYHTPKGDQSERYESIRAKARELAELIEACCPDSREKSLANTKLEEAVMWANASIARNE	UGV-GENOME-0223223_1|UGV-GENOME-0223223_1_31
MKKLDNVYTYHTPKGDQSERYESIRAKARELAELIEACCPDSREKSLANTKLEEAVMWANASIARNE	UGV-GENOME-0227617_1|UGV-GENOME-0227617_1_5
MKKLDNVYTYHTPKGDQSERYESIRAKARELAELIEACCPDSREKSLANTKLEEAVMWANASIARNE	UGV-GENOME-0248712_1|UGV-GENOME-0248712_1_33
MKKLDNVYTYHTPKGDQSERYESIRAKARELAELIEACCPDSREKSLANTKLEEAVMWANASIARNE	UGV-GENOME-0281664|UGV-GENOME-0281664_17
MKKLDNVYTYHTPKGDQSERYESIRAKARELAELIEACCPDSREKSLANTKLEEAVMWANASIARNE	UGV-GENOME-0297531|UGV-GENOME-0297531_67
MKKLDNVYTYHTPKGDQSERYESIRAKARELAELIEACCPDSREKSLANTKLEEAVMWANASIARNE	UGV-GENOME-0297591|UGV-GENOME-0297591_67
MKKLDNVYTYHTPKGDQSERYESIRAKARELAELIEACCPDSREKSLANTKLEEAVMWANASIARNE	UGV-GENOME-0308505|UGV-GENOME-0308505_73
MKKLDNVYTYHTPKGDQSERYESIRAKARELAELIEACCPDSREKSLANTKLEEAVMWANASIARNE	UGV-GENOME-0310307|UGV-GENOME-0310307_43
MKKLDNVYTYHTPKGDQSERYESIRAKARELAELIEDCCPDSREKSLANTKLEEAVMWANASIARNE	UGV-GENOME-0234077|UGV-GENOME-0234077_7
MKKLDNVYTYHTPKGDQSERYESIRAKARELAELIEDCCPDSREKSLANTKLEEAVMWANASIARNE	UGV-GENOME-0250785_1|UGV-GENOME-0250785_1_3
MKKNIIGYRELSEQEISAINDIKELAIVVQDMIASIKNKPDIEIDPRWLSIGTTNLQQGFMALIRSVAKPTTF	IMGVR_UViG_3300031857_005025|Ga0315909_10014547|Ga0315909_1001454710
MKKNIIGYRELSEQEISAINDIKELAIVVQDMIASIKNKPDIEIDPRWLSIGTTNLQQGFMALIRSVAKPTTF	IMGVR_UViG_3300031951_000715|Ga0315904_10001860|Ga0315904_1000186020
MKKNIIGYRELSEQEISAINDIKELAIVVQDMIASIKNKPDIEIDPRWLSIGTTNLQQGFMALIRSVAKPTTF	IMGVR_UViG_3300032116_000783|Ga0315903_10001712|Ga0315903_1000171232
MKKQIQRNHDAGRQGTASENSVENTALSFGEKAVGLSFNPSGNDAVTNCKRAFASIIDNLNALRKTADPQSQLGRYCSTAITQAEIAQMCAVKAITWKD	IMGVR_UViG_3300012956_000164|Ga0154020_10003928|Ga0154020_1000392828
MKKSELESGMVLETDKGRRAIVVGNTILYSDGKSFDTLKNIDENLNATSEHAPSINKVFEYKNKKVLSLRTSEWDRHLNLLWDRYQNPVSDPIYRSNDSWLSQSVALEDQCIKLLQHLETLSSQGVDTRCINIAKTQIQQGFMWVNKSLFNGGRNYE	IMGVR_UViG_3300005590_000008|Ga0070727_10000457|Ga0070727_1000045730
MKKSELESGMVLETDKGRRAIVVGNTILYSDGKSFDTLKNIDENLNATSEHAPSINKVFEYKNKKVLSLRTSEWDRHLNLLWDRYQNPVSDPIYRSNDSWLSQSVALEDQCIKLLQHLETLSSQGVDTRCINIAKTQIQQGFMWVNKSLFNGGRNYE	IMGVR_UViG_3300005600_000007|Ga0070726_10000479|Ga0070726_1000047948
MKKSELESGMVLETDKGRRAIVVGNTILYSDGKSFDTLKNIDENLNATSEHAPSINKVFEYKNKKVLSLRTSEWDRHLNLLWDRYQNPVSDPIYRSNDSWLSQSVALEDQCIKLLQHLETLSSQGVDTRCINIAKTQIQQGFMWVNKSLFNGGRNYE	IMGVR_UViG_3300006467_000163|Ga0099972_10849403|Ga0099972_1084940335
MKKSELESGMVLETDKGRRAIVVGNTILYSDGKSFDTLKNIDENLNATSEHAPSINKVFEYKNKKVLSLRTSEWDRHLNLLWDRYQNPVSDPIYRSNDSWLSQSVALEDQCIKLLQHLETLSSQGVDTRCINIAKTQIQQGFMWVNKSLFNGGRNYE	IMGVR_UViG_3300010392_000412|Ga0118731_104532877|Ga0118731_10453287729
MKKSELESGMVLETDKGRRAIVVGNTILYSDGKSFDTLKNIDENLNATSEHAPSINKVFEYKNKKVLSLRTSEWDRHLNLLWDRYQNPVSDPIYRSNDSWLSQSVALEDQCIKLLQHLETLSSQGVDTRCINIAKTQIQQGFMWVNKSLFNGGRNYE	IMGVR_UViG_3300010430_000279|Ga0118733_100006105|Ga0118733_10000610520
MKKSELESGMVLETDKGRRAIVVGNTILYSDGKSFDTLKNIDENLNATSEHAPSINKVFEYKNKKVLSLRTSEWDRHLNLLWDRYQNPVSDPIYRSNDSWLSQSVALEDQCIKLLQHLETLSSQGVDTRCINIAKTQIQQGFMWVNKSLFNGGRNYE	IMGVR_UViG_3300027790_000034|Ga0209273_10000520|Ga0209273_1000052028
MKKSELESGMVLETDKGRRAIVVGNTILYSDGKSFDTLKNIDENLNATSEHAPSINKVFEYKNKKVLSLRTSEWDRHLNLLWDRYQNPVSDPIYRSNDSWLSQSVALEDQCIKLLQHLETLSSQGVDTRCINIAKTQIQQGFMWVNKSLFNGGRNYE	IMGVR_UViG_3300027820_000006|Ga0209578_10000488|Ga0209578_1000048854
MKKSIIENNFKYHAPTDRKIGQHKMIREAGKTFSKIILHNVPEGREQALAFTKIEEVVMWANAGIARSGDT	IMGVR_UViG_3300002180_000157|JGI24724J26744_10005307|JGI24724J26744_1000530718
MKKSIIENNFKYHAPTDRKIGQHKMIREAGKTFSKIILHNVPEGREQALAFTKIEEVVMWANAGIARSGDT	IMGVR_UViG_3300027852_000094|Ga0209345_10000844|Ga0209345_100008446
MKKTLTPELVAYLHDWLGPRGLAFFRRLRRWTGEVSPVFGMKSNRPIPHPVHLREGMTVRNAMRRSGHCESWTDHDLDDNWADAVTAALDTGEQPMTDPPAAAEVATPPTGDQVVKELCFEGRKEIEKLKDFVGVLRGGHVLKGEIGANVTLAYRHLEDARMRLGKAVQAIDGGESCYPR	IMGVR_UViG_3300017987_000024|Ga0180431_10000644|Ga0180431_1000064452
MKKTLTPELVAYLHDWLGPRGLAFFRRLRRWTGEVSPVFGMKSNRPIPHPVHLREGMTVRNAMRRSGHCESWTDHDLDDNWADAVTAALDTGEQPMTDPPAAAEVATPPTGDQVVKELCFEGRKEIEKLKDFVGVLRGGHVLKGEIGANVTLAYRHLEDARMRLGKAVQAIDGGESCYPR	IMGVR_UViG_3300017989_000162|Ga0180432_10000841|Ga0180432_1000084159
MKKTYAYHKPSSESLQKITQLREAFSRLHDEIERLAPDSREKSVALTELETSAMWAIKAVVCNDPESEISV	IMGVR_UViG_3300009551_000056|Ga0105238_10000314|Ga0105238_1000031427
MKKTYAYHKPSSESLQKITQLREAFSRLHDEIERLAPDSREKSVALTELETSAMWAIKAVVCNDPESEISV	IMGVR_UViG_3300025924_000028|Ga0207694_10000235|Ga0207694_1000023513
MKKVPIPEENSSYVVTGEDLIDLAHRFPRTDVTDFEGKLLPGQTRRSEQLNRKATEFAVEIVANCPKSREQAIALTNLEQALFWARSAITRNEIPEKHESSTQRVENFRNRSFKQKSEKLAD	IMGVR_UViG_3300014204_000462|Ga0172381_10001015|Ga0172381_1000101514
MKLDLDNIYKYHKPKENQHDKYVGIRSKAKELAKLIEASCPDSREKSVAFTQLETAVFWANAGIARNG	IMGVR_UViG_3300027881_000395|Ga0255055_10010531|Ga0255055_100105316
MKLDQECSRLRLLLKSLEPQIKQLHHHIDAGAVEEIHANIQLALRHVEDATMRLGKVIQAYDGGKSVYDDKDKLRAEGQD	IMGVR_UViG_3300010048_000031|Ga0126373_10000334|Ga0126373_1000033423
MKLDQECSRLRLLLKSLEPQIKQLHHHIDAGAVEEIHANIQLALRHVEDATMRLGKVIQAYDGGKSVYDDKDKLRAEGQD	IMGVR_UViG_3300010376_000084|Ga0126381_100000720|Ga0126381_10000072018
MKLDQECSRLRLLLKSLEPQIKQLHHHIDAGAVEEIHANIQLALRHVEDATMRLGKVIQAYDGGKSVYDDKDKLRAEGQD	IMGVR_UViG_3300021560_000159|Ga0126371_10009755|Ga0126371_100097559
MKLEEEAAARMASKSGKQTQFLEALSEYTAPLEQYLEDNLYNSHERDLAMESLTEALLWSRHCAETHGIK	IMGVR_UViG_3300027810_000057|Ga0209302_10000403|Ga0209302_1000040319
MKLEKEAETFISGRQRQFREGLQEGISNIEQYLVDNLHNTDEKREALKNLIEVQMWAERSVRKHGIKK	IMGVR_UViG_3300025803_000157|Ga0208425_1000254|Ga0208425_100025419
MKLEKEAETFISGRQRQFREGLQEGISNIEQYLVDNLHNTDEKREALKNLIEVQMWAERSVRKHGIKK	IMGVR_UViG_3300025818_000295|Ga0208542_1000472|Ga0208542_100047220
MKLEKEAKDYVNSKQDHFEEILLYEIHKLKVHISKSLWDSPELTKAKDCLTEASLWAKECAKRHGIK	IMGVR_UViG_3300005837_000624|Ga0078893_10233800|Ga0078893_102338006
MKLEKEAKDYVNSKQDHFEEILLYEIHKLKVHISKSLWDSPELTKAKDCLTEASLWAKECAKRHGIK	IMGVR_UViG_3300006616_000011|Ga0101440_100520|Ga0101440_1005202
MKLEKEAKDYVNSKQEHFEEILLYEIHKLKVHISKSLWDSPELVKAKDCLTEASLWAKECAKKHGIK	IMGVR_UViG_3300032011_000305|Ga0315316_10001776|Ga0315316_100017767
MKLEKEAKEYVDSKQEHFEEILLYEIHKLKVHISKSLWDSPELVKAKECLTEASLWAKECAKKHGIK	IMGVR_UViG_3300021371_000141|Ga0213863_10001271|Ga0213863_100012717
MKLEKEAKEYVDSKQEHFEEILLYEIYKLKAHLSKSLWDSPELVKAKDCLTEASLWAKECAKKHGIK	IMGVR_UViG_3300005837_001059|Ga0078893_10703123|Ga0078893_1070312312
MKLEKEAKEYVDSKQEHFEEILLYEIYKLKAHLSKSLWDSPELVKAKDCLTEASLWAKECAKKHGIK	IMGVR_UViG_3300007280_000155|Ga0101452_106509|Ga0101452_10650921
MKLEKEAKEYVDSKQEHFEEILLYEIYKLKAHLSKSLWDSPELVKAKDCLTEASLWAKECAKKHGIK	IMGVR_UViG_3300020185_000719|Ga0206131_10007325|Ga0206131_100073257
MKLEKEAKEYVDSKQEHFEEILLYEIYKLKAHLSKSLWDSPELVKAKDCLTEASLWAKECAKKHGIK	IMGVR_UViG_3300021371_000255|Ga0213863_10002757|Ga0213863_100027577
MKLEKEAKEYVNSKQEHFEEILLYEIHKLKVHISKSLWDSPELVKAKDCLTEASLWAKECAKKHGIK	IMGVR_UViG_3300006793_000311|Ga0098055_1000529|Ga0098055_100052920
MKLEKEAKEYVNSKQEHFEEILLYEIHKLKVHISKSLWDSPELVKAKDCLTEASLWAKECAKKHGIK	IMGVR_UViG_3300017753_000466|Ga0181407_1000747|Ga0181407_10007479
MKLEKEAKEYVNSKQEHFEEILLYEIHKLKVHISKSLWDSPELVKAKDCLTEASLWAKECAKKHGIK	IMGVR_UViG_3300017756_000195|Ga0181382_1000673|Ga0181382_100067315
MKLEKEAKEYVNSKQEHFEEILLYEIHKLKVHISKSLWDSPELVKAKDCLTEASLWAKECAKKHGIK	IMGVR_UViG_3300017769_000072|Ga0187221_1000278|Ga0187221_100027810
MKLEKEARDYVDSKQEHFEEILLYEIHKLKIHISKSLWDSPELIKAKDCLTEASLWAKECAKKHGIK	Station193_SUR_ALL_assembly_NODE_913_length_33978_cov_1295.431064|Station193_SUR_ALL_assembly_NODE_913_length_33978_cov_1295.431064_17
MKLEKEARDYVDSKQEHFEEILLYEIHKLKIHISKSLWDSPELVKAKDCLTEASLWAKECAKKHGIK	IMGVR_UViG_3300021960_001775|Ga0222715_10005498|Ga0222715_100054982
MKLEKEARDYVDSKQEHFEEILLYEIHKLKIHISKSLWDSPELVKAKDCLTEASLWAKECAKKHGIK	IMGVR_UViG_3300024328_000102|Ga0228635_1000873|Ga0228635_100087314
MKLEKEARDYVDSKQEHFEEILLYEIHKLKIHISKSLWDSPELVKAKDCLTEASLWAKECAKKHGIK	IMGVR_UViG_3300024359_000064|Ga0228628_1000632|Ga0228628_100063210
MKLEKEARDYVDSKQEHFEEILLYEIHKLKIHISKSLWDSPELVKAKDCLTEASLWAKECAKKHGIK	IMGVR_UViG_3300025705_000083|Ga0209374_1004154|Ga0209374_10041542
MKLEKEARDYVDSKQEHFEEILLYEIHKLKIHISKSLWDSPELVKAKDCLTEASLWAKECAKKHGIK	IMGVR_UViG_3300027833_000600|Ga0209092_10005548|Ga0209092_100055482
MKLEKEARDYVDSKQEHFEEILLYEIHKLKIHISKSLWDSPELVKAKDCLTEASLWAKECAKKHGIK	IMGVR_UViG_3300028008_000219|Ga0228674_1001156|Ga0228674_10011562
MKLEQEAEAFSEGKRTQFNQALQEYMQPLHQYLNDNLHNTKELDDIKYHMLAVKLLSRHCAETHGIK	IMGVR_UViG_3300025695_000130|Ga0209653_1001337|Ga0209653_100133712
MKLEQEAEAYSEGKRTQFNKELQEYMQPLLQYLNDNLYNTKELDDIKYHMLAVKLLCRHCAETHGIK	IMGVR_UViG_3300017719_000286|Ga0181390_1000346|Ga0181390_100034633
MKLEQEAKAHIEGTRIKFYDELSQHAEQLEKCIKKNLLLTHEKDKALEHLTACQLWAKHCAKRHGIR	IMGVR_UViG_3300025668_000154|Ga0209251_1003557|Ga0209251_10035577
MKLEQEAKAHVEGRRIKFYDELAIHISDLELHIHKTLWQSAERDKALEHLTACQLWAKHCAKRHGIR	IMGVR_UViG_3300017726_000103|Ga0181381_1000147|Ga0181381_10001477
MKLEQEAKAHVEGRRIKFYDELAIHISDLELHIHKTLWQSAERDKALEHLTACQLWAKHCAKRHGIR	IMGVR_UViG_3300017734_000029|Ga0187222_1000042|Ga0187222_100004234
MKLEQEAKAHVEGRRIKFYDELAIHISDLELHIHKTLWQSAERDKALEHLTACQLWAKHCAKRHGIR	IMGVR_UViG_3300024192_000022|Ga0228637_1000469|Ga0228637_10004693
MKLEQEAKAHVEGRRIKFYDELAIHISDLELHIHKTLWQSAERDKALEHLTACQLWAKHCAKRHGIR	IMGVR_UViG_3300024292_000049|Ga0228630_1001124|Ga0228630_10011243
MKLEQEAKAHVEGRRIKFYDELAIHISDLELHIHKTLWQSAERDKALEHLTACQLWAKHCAKRHGIR	IMGVR_UViG_3300024413_000027|Ga0233393_1000597|Ga0233393_100059721
MKLEQEAKAHVEGTRIKFYDELAQHAEALEKHIKSNLWQSDERNKALEHLIATVLWARHCVKKHGVQ	IMGVR_UViG_3300003427_000095|JGI26084J50262_1001041|JGI26084J50262_100104110
MKLEQEAKAHVEGTRIKFYDELAQHAEALEKHIKSNLWQSDERNKALEHLIATVLWARHCVKKHGVQ	IMGVR_UViG_3300009435_000072|Ga0115546_1000793|Ga0115546_10007933
MKLEQEAKAHVEGTRIKFYDELAQHAEALEKHIKSNLWQSDERNKALEHLIATVLWARHCVKKHGVQ	IMGVR_UViG_3300020166_000200|Ga0206128_1002736|Ga0206128_10027367
MKLEQEAKAHVEGTRIKFYDELAQHAEALEKHIKSNLWQSDERNKALEHLIATVLWARHCVKKHGVQ	IMGVR_UViG_3300020169_000001|Ga0206127_1000392|Ga0206127_100039224
MKLEQEAKAHVEGTRIKFYDELAQHAEALEKHIKSNLWQSDERNKALEHLIATVLWARHCVKKHGVQ	IMGVR_UViG_3300020182_000363|Ga0206129_10004827|Ga0206129_100048277
MKLEQEAKAHVEGTRIKFYDELAQHAEALEKHIKSNLWQSDERNKALEHLIATVLWARHCVKKHGVQ	IMGVR_UViG_3300020187_000043|Ga0206130_10000652|Ga0206130_1000065229
MKLEQEAKAHVEGTRIKFYDELAQHAEALEKHIKSNLWQSDERNKALEHLIATVLWARHCVKKHGVQ	IMGVR_UViG_3300025632_000017|Ga0209194_1000178|Ga0209194_100017855
MKLEQEAKAHVEGTRIKFYDELAQHAEALEKHIKSNLWQSDERNKALEHLIATVLWARHCVKKHGVQ	IMGVR_UViG_3300025637_000066|Ga0209197_1000786|Ga0209197_10007867
MKLEQEAKAHVEGTRIKFYDELAQHAEALEKHIKSNLWQSDERNKALEHLIATVLWARHCVKKHGVQ	IMGVR_UViG_3300025641_000112|Ga0209833_1002072|Ga0209833_10020728
MKLEQEAKAHVEGTRIKFYDELAQHAEALEKHIKSNLWQSDERNKALEHLIATVLWARHCVKKHGVQ	IMGVR_UViG_3300025654_000049|Ga0209196_1000768|Ga0209196_10007687
MKLEQEAKAHVEGTRIKFYDELAQHAEALEKHIKSNLWQSDERNKALEHLIATVLWARHCVKKHGVQ	IMGVR_UViG_3300025666_000050|Ga0209601_1000934|Ga0209601_100093426
MKLEQEAKAHVEGTRIKFYDELAQHAEALEKHIKSNLWQSDERNKALEHLIATVLWARHCVKKHGVQ	IMGVR_UViG_3300025695_000075|Ga0209653_1000712|Ga0209653_10007127
MKLEQEAKAHVEGTRIKFYDELAQHAEALEKHIKSNLWQSDERNKALEHLIATVLWARHCVKKHGVQ	IMGVR_UViG_3300025821_000035|Ga0209600_1000622|Ga0209600_100062211
MKLEQEAKAHVEGTRIKFYDELAQHAEALEKHIKSNLWQSDERNKALEHLIATVLWARHCVKKHGVQ	IMGVR_UViG_3300025879_000109|Ga0209555_10000912|Ga0209555_100009126
MKLEQEAKAHVEGTRIKFYDELAQHAEALEKHIKSNLWQSDERNKALEHLIATVLWARHCVKKHGVQ	Station67_SUR_ALL_assembly_NODE_668_length_28716_cov_26.128502|Station67_SUR_ALL_assembly_NODE_668_length_28716_cov_26.128502_23
MKLEQEAKAHVEGTRIKFYDELAQHAEALEKHIKSNLWQSDERNKALEHLIATVLWARHCVKKHGVR	IMGVR_UViG_3300009443_000047|Ga0115557_1001096|Ga0115557_10010966
MKLEQEAKAHVEGTRIKFYDELAQHAEALENHIKSNLWQSDERNKALEHLIATVLWARHCVKKHGVR	IMGVR_UViG_3300022187_000455|Ga0196899_1000702|Ga0196899_100070216
MKLEQEAKAHVEGTRIKFYDELAQHAEALENHIKSNLWQSDERNKALEHLIATVLWARHCVKKHGVR	IMGVR_UViG_3300025853_001297|Ga0208645_1002199|Ga0208645_10021993
MKLEQEAKAHVEGTRIKFYDELAQHAEALENHIKSNLWQSDERSKALEHLIATVLWARHCVKKHGTQ	IMGVR_UViG_3300017751_000684|Ga0187219_1000940|Ga0187219_10009403
MKLEQEAKAHVEGTRIKFYDELAQHAEELEKHIKSNLWQSDERNKALEHLIATVLWARHCVKKHGVQ	IMGVR_UViG_3300027612_000081|Ga0209037_1000466|Ga0209037_10004667
MKLEQEAKAHVEGTRIKFYDELAQRTEDIESYLNKMLWASEEKEKALEHLTALVLWSKHCAKKHGLQ	IMGVR_UViG_3300009495_000234|Ga0115571_1001997|Ga0115571_100199712
MKLEQEAKAHVEGTRIKFYDELAQRTEDIESYLNKMLWPSEEKEKALEHLTALVLWSKHCAKKHGLR	IMGVR_UViG_3300028008_000215|Ga0228674_1001134|Ga0228674_100113411
MKLEQEAKAHVEGTRIKFYDELSEHAEALENHIKSSLWQSDERNKALEHLIATVLWARHCVKKHGVQ	IMGVR_UViG_3300017742_000574|Ga0181399_1000983|Ga0181399_10009837
MKLEQEAKAHVEGTRIKFYEELARNTEEIERFVNKQLWPSEEKEKALEHLTAFVLWSKHCAKTHGIR	IMGVR_UViG_3300031658_000253|Ga0307984_1000487|Ga0307984_10004872
MKLEQEAKAHVEGTRIKFYEELARNTEEIEYFINKQLWPSEEKEKALEHLTAFVLWSKHCAKTHGIR	IMGVR_UViG_3300009422_000110|Ga0114998_10001957|Ga0114998_100019573
MKLEQEAKAHVEGTRIKFYEELARNTEEIEYFINKQLWPSEEKEKALEHLTAFVLWSKHCAKTHGIR	IMGVR_UViG_3300010883_001130|Ga0133547_10023663|Ga0133547_100236633
MKLEQEAKAHVEGTRIKFYEELARNTEEIEYFINKQLWPSEEKEKALEHLTAFVLWSKHCAKTHGIR	IMGVR_UViG_3300027687_000005|Ga0209710_1000100|Ga0209710_100010056
MKLEQEAKAHVEGTRIKFYEELARNTEEIEYFINKQLWPSEEKEKALEHLTAFVLWSKHCAKTHGIR	IMGVR_UViG_3300031622_000064|Ga0302126_10001108|Ga0302126_100011083
MKLEQEAKAHVEGTRIKFYEELARNTEEIEYFINKQLWPSEEKEKALEHLTAFVLWSKHCAKTHGIR	IMGVR_UViG_3300031626_000003|Ga0302121_10000093|Ga0302121_1000009315
MKLEQEAKAHVEGTRIKFYEELARNTEEIEYFINKQLWPSEEKEKALEHLTAFVLWSKHCAKTHGIR	IMGVR_UViG_3300031638_000020|Ga0302125_10000438|Ga0302125_1000043815
MKLEQEAKAHVEGTRIKFYEELSRNTEEIERFINKQLWPSEEKEKALEHLTAFFLWSKHCAKKHGIR	IMGVR_UViG_3300009526_000090|Ga0115004_10001490|Ga0115004_1000149017
MKLEQEAKAHVEGTRIKFYEELSRNTEEIERFINKQLWPSEEKEKALEHLTAFFLWSKHCAKKHGIR	IMGVR_UViG_3300009785_000151|Ga0115001_10001355|Ga0115001_100013551
MKLEQEAKAHVEGTRIKFYEELSRNTEEIERFINKQLWPSEEKEKALEHLTAFFLWSKHCAKKHGIR	IMGVR_UViG_3300027780_000099|Ga0209502_10001687|Ga0209502_100016874
MKLEQEAMEHIVKKRAQFKEQLREYITYVEEYIDNSLHPCHETDQAKTHLQACTLWAEESAECHGTKN	IMGVR_UViG_3300017783_000093|Ga0181379_1000151|Ga0181379_100015121
MKLEQEAMEHIVKKRAQFKEQLREYITYVEEYIDNSLHPCHETDQAKTHLQACTLWAEESAECHGTKN	IMGVR_UViG_3300023116_000504|Ga0255751_10002036|Ga0255751_1000203614
MKLEQEAMEHIVKKRAQFKEQLREYITYVEEYIDNSLHPCHETDQAKTHLQACTLWAEESAECHGTKN	IMGVR_UViG_3300023180_001114|Ga0255768_10005248|Ga0255768_1000524819
MKLEQEANAHINKKRNIFKRDFNILIKSLRNSLKDNLHSTSDLDNALLHLVEAELWTQRSVELWGIK	IMGVR_UViG_3300025138_000288|Ga0209634_1000654|Ga0209634_100065427
MKLEQEANAHINKKRNIFKRDFNILIKSLRNSLKDNLHSTSDLDNALLHLVEAELWTQRSVELWGIK	IMGVR_UViG_3300025168_001593|Ga0209337_1002126|Ga0209337_10021269
MKLEQEAQAHMYKKKQHFLKALKEYSAYLEKFYDDNLHSSHELDQARTQLQSSTLWAAEAADIHGIK	IMGVR_UViG_3300023087_000336|Ga0255774_10003753|Ga0255774_1000375314
MKLEQEARAHINAKKRQFSQALREHAANTEQYLMDNLYATHELDNAMRSLRAAVLWAEEAAEIHGIK	IMGVR_UViG_3300017824_000238|Ga0181552_10003407|Ga0181552_1000340710
MKLEQEARAHINAKKRQFSQALREHAANTEQYLMDNLYATHELDNAMRSLRAAVLWAEEAAEIHGIK	IMGVR_UViG_3300020051_000062|Ga0181555_1000776|Ga0181555_100077638
MKLEQEARAHINAKKRQFSQALREHAANTEQYLMDNLYATHELDNAMRSLRAAVLWAEEAAEIHGIK	IMGVR_UViG_3300022923_000320|Ga0255783_10005135|Ga0255783_100051353
MKLEQEAREHLVKKRMQFKEQLREYAAYLEDYIDKSLNPCHETEQAKIHLQACVLWAEESAECHSTRN	IMGVR_UViG_3300025840_000298|Ga0208917_1000422|Ga0208917_100042227
MKLEQEAVAFSGGKQTQFKKGIEEYLQPLVQYVEDNIHSSDQRDEALKSLTLFLLWSQNCAEVHGVK	IMGVR_UViG_3300014818_000018|Ga0134300_1000683|Ga0134300_100068324
MKLEQEAVAFSGGKQTQFKKGIEEYLQPLVQYVEDNIHSSDQRDEALKSLTLFLLWSQNCAEVHGVK	IMGVR_UViG_3300014959_000005|Ga0134299_1000151|Ga0134299_100015161
MKLEREAKEHLDNKRKVFNEGLQNHFTWVEEYLDANLWDTTELDVVKQNLTTALLWAKRSADTHGIK	IMGVR_UViG_3300032073_000616|Ga0315315_10003789|Ga0315315_1000378915
MKLEREAKEHLDSKRKVFNEGLQDHFTWVEEFLDANLWTTTELDVVKQNLTTALLWARRSADTHGIK	IMGVR_UViG_3300001450_001773|JGI24006J15134_10002926|JGI24006J15134_100029262
MKLEREAKEHLDSKRKVFNEGLQDHFTWVEEFLDANLWTTTELDVVKQNLTTALLWARRSADTHGIK	IMGVR_UViG_3300025168_002250|Ga0209337_1003164|Ga0209337_10031642
MKLEREAKEHLDSKRKVFNEGLQDHFTWVEEFLDANLWTTTELDVVKQNLTTALLWARRSADTHGIK	IMGVR_UViG_3300027714_000843|Ga0209815_1004518|Ga0209815_10045181
MKLEREARDYMDGKTKQFKEGLREAVNNLDTFLYNNLHECEQRENARERLIEAMMWARLAANDHGIK	IMGVR_UViG_3300020055_000454|Ga0181575_10002836|Ga0181575_1000283618
MKLEREARDYMDGKTKQFKEGLREAVNNLDTFLYNNLHECEQRENARERLIEAMMWARLAANDHGIK	IMGVR_UViG_3300020207_000404|Ga0181570_10003069|Ga0181570_100030692
MKLEREARDYMDGKTKQFKEGLREAVNNLDTFLYNNLHECEQRENARERLIEAMMWARLAANDHGIK	IMGVR_UViG_3300022934_000392|Ga0255781_10002233|Ga0255781_100022334
MKLEREARDYMDGKTKQFKEGLREAVNNLDTFLYNNLHECEQRENARERLIEAMMWARLAANDHGIK	IMGVR_UViG_3300023087_000167|Ga0255774_10001589|Ga0255774_1000158923
MKLEREARDYMDGKTKQFKEGLREAVNNLDTFLYNNLHECEQRENARERLIEAMMWARLAANDHGIK	IMGVR_UViG_3300023119_000372|Ga0255762_10003866|Ga0255762_1000386616
MKLEREARDYMDGKTKQFKEGLREAVNNLDTFLYNNLHECEQRENARERLIEAMMWARLAANDHGIK	IMGVR_UViG_3300023178_000784|Ga0255759_10005535|Ga0255759_100055353
MKLEREATDYMEAKREQFKKDLNKAIRVADKFLLDNLEDNDQRKKARDKLLECKMWAGHSYTK	IMGVR_UViG_3300027906_000197|Ga0209404_10000991|Ga0209404_100009914
MKLEREATDYMEAKREQFKNDLNTAIRVVDKFLLDNLEDNDQRKKARDKLLECKMWAGHSYTK	IMGVR_UViG_3300020421_000341|Ga0211653_10001310|Ga0211653_100013105
MKLEREATNYMEAKREQFKNDLNTAIRVVDKFLLDNLEDNDQRKKARDKLLECKMWAGHSYTK	IMGVR_UViG_3300027906_000186|Ga0209404_10000962|Ga0209404_1000096217
MKLEREATNYMEAKREQFKRDLNNTIRIVDKFLLDNLEDNPERKQARDKLLECKMWAGQSYTK	IMGVR_UViG_3300028111_000030|Ga0233397_1000571|Ga0233397_100057114
MKLEREATNYMEAKREQFKRDLNNTIRIVDKFLLDNLEDNPERKQARDKLLECKMWAGQSYTK	IMGVR_UViG_3300028397_000007|Ga0228639_1000124|Ga0228639_10001245
MKLEREATNYMEAKRNQFKKDLNAAIRDVDKFLLDNLEDNDQRKKARDKLLECKMWAGHSYRS	IMGVR_UViG_3300001589_000309|JGI24005J15628_10000689|JGI24005J15628_100006896
MKLGITFGALAPRIEEQLPESVKTKGGAMTHPYITEEDSKRIEKDFTYHPPEADQVPRYNLIRDRARTFAFRIVENCPPSRERSLALTHLEEAVMWSNAAISRNE	IMGVR_UViG_3300025174_000032|Ga0209324_10000121|Ga0209324_1000012138
MKLGITFGALAPRIEEQLPESVKTKGGAMTHPYITEEDSKRIEKDFTYHPPKPDQVPRYNLIRDRARTFAFRIVENCPPSRERSLALTHLEEAVMWSNAAISRNE	IMGVR_UViG_3300002120_000009|C687J26616_10000027|C687J26616_1000002768
MKLGITFGALAPRIEEQLPESVKTKGGAMTHPYITEEDSKRIEKDFTYHPPKPDQVPRYNLIRDRARTFAFRIVENCPPSRERSLALTHLEEAVMWSNAAISRNE	IMGVR_UViG_3300002123_000015|C687J26634_10000050|C687J26634_1000005018
MKLGITFGALAPRIEEQLPESVKTKGGAMTHPYITEEDSKRIEKDFTYHPPKPDQVPRYNLIRDRARTFAFRIVENCPPSRERSLALTHLEEAVMWSNAAISRNE	IMGVR_UViG_3300002223_000061|C687J26845_10001637|C687J26845_1000163727
MKLGITFGALAPRIEEQLPESVKTKGGAMTHPYITEEDSKRIEKDFTYHPPKPDQVPRYNLIRDRARTFAFRIVENCPPSRERSLALTHLEEAVMWSNAAISRNE	IMGVR_UViG_3300002243_000010|C687J29039_10000026|C687J29039_1000002617
MKLGITFGALAPRIEEQLPESVKTKGGAMTHPYITEEDSKRIEKDFTYHPPKPDQVPRYNLIRDRARTFAFRIVENCPPSRERSLALTHLEEAVMWSNAAISRNE	IMGVR_UViG_3300002243_000012|C687J29039_10000032|C687J29039_1000003217
MKLGITFGALAPRIEEQLPESVKTKGGAMTHPYITEEDSKRIEKDFTYHPPKPDQVPRYNLIRDRARTFAFRIVENCPPSRERSLALTHLEEAVMWSNAAISRNE	IMGVR_UViG_3300002407_000034|C687J29651_10000250|C687J29651_1000025016
MKLGITFGALAPRIEEQLPESVKTKGGAMTHPYITEEDSKRIEKDFTYHPPKPDQVPRYNLIRDRARTFAFRIVENCPPSRERSLALTHLEEAVMWSNAAISRNE	IMGVR_UViG_3300002460_000042|C687J35021_10000156|C687J35021_1000015654
MKLGITFGALAPRIEEQLPESVKTKGGAMTHPYITEEDSKRIEKDFTYHPPKPDQVPRYNLIRDRARTFAFRIVENCPPSRERSLALTHLEEAVMWSNAAISRNE	IMGVR_UViG_3300002485_000026|C687J35088_10000098|C687J35088_100000985
MKLGITFGALAPRIEEQLPESVKTKGGAMTHPYITEEDSKRIEKDFTYHPPKPDQVPRYNLIRDRARTFAFRIVENCPPSRERSLALTHLEEAVMWSNAAISRNE	IMGVR_UViG_3300002503_000045|C687J35164_10000232|C687J35164_1000023216
MKLGITFGALAPRIEEQLPESVKTKGGAMTHPYITEEDSKRIEKDFTYHPPKPDQVPRYNLIRDRARTFAFRIVENCPPSRERSLALTHLEEAVMWSNAAISRNE	IMGVR_UViG_3300025146_000151|Ga0209322_10005171|Ga0209322_100051714
MKLGITFGALAPRIEEQLPESVKTKGGAMTHPYITEEDSKRIEKDFTYHPPKPDQVPRYNLIRDRARTFAFRIVENCPPSRERSLALTHLEEAVMWSNAAISRNE	IMGVR_UViG_3300025155_000021|Ga0209320_10000151|Ga0209320_1000015131
MKLGITFGALAPRIEEQLPESVKTKGGAMTHPYITEEDSKRIEKDFTYHPPKPDQVPRYNLIRDRARTFAFRIVENCPPSRERSLALTHLEEAVMWSNAAISRNE	IMGVR_UViG_3300025159_000007|Ga0209619_10000098|Ga0209619_1000009860
MKLGITFGALAPRIEEQLPESVKTKGGAMTHPYITEEDSKRIEKDFTYHPPKPDQVPRYNLIRDRARTFAFRIVENCPPSRERSLALTHLEEAVMWSNAAISRNE	IMGVR_UViG_3300025167_000036|Ga0209642_10000226|Ga0209642_1000022644
MKLGITFGALAPRIEEQLPESVKTKGGAMTHPYITEEDSKRIEKDFTYHPPKPDQVPRYNLIRDRARTFAFRIVENCPPSRERSLALTHLEEAVMWSNAAISRNE	IMGVR_UViG_3300025289_000046|Ga0209002_10000184|Ga0209002_1000018460
MKLGITFGALAPRIEEQLPESVKTKGGAMTHPYITEEDSKRIEKDFTYHPPKPDQVPRYNLIRDRARTFAFRIVENCPPSRERSLALTHLEEAVMWSNAAISRNE	IMGVR_UViG_3300025313_000027|Ga0209431_10000180|Ga0209431_1000018048
MKLGITFGALAPRIEEQLPESVKTKGGAMTHPYITEEDSKRIEKDFTYHPPKPDQVPRYNLIRDRARTFAFRIVENCPPSRERSLALTHLEEAVMWSNAAISRNE	IMGVR_UViG_3300025318_000032|Ga0209519_10000136|Ga0209519_1000013624
MKLGITFGALAPRIEEQLPESVKTKGGAMTHPYITEEDSKRIEKDFTYHPPKPDQVPRYNLIRDRARTFAFRIVENCPPSRERSLALTHLEEAVMWSNAAISRNE	IMGVR_UViG_3300025319_000031|Ga0209520_10000066|Ga0209520_100000662
MKLGITFGALAPRIEEQLPESVKTKGGAMTHPYITEEDSKRIEKDFTYHPPKPDQVPRYNLIRDRARTFAFRIVENCPPSRERSLALTHLEEAVMWSNAAISRNE	IMGVR_UViG_3300025322_000055|Ga0209641_10000284|Ga0209641_1000028416
MKLGITFGALAPRIEEQLPESVKTKGGAMTHPYITEEDSKRIEKDFTYHPPKPDQVPRYNLIRDRARTFAFRIVENCPPSRERSLALTHLEEAVMWSNAAISRNE	IMGVR_UViG_3300025325_000019|Ga0209341_10000141|Ga0209341_1000014186
MKLGITFGALAPRIEEQLPESVKTKGGAMTHPYITEEDSKRIEKDFTYHPPKPDQVPRYNLIRDRARTFAFRIVENCPPSRERSLALTHLEEAVMWSNAAISRNE	IMGVR_UViG_3300025326_000054|Ga0209342_10000400|Ga0209342_1000040016
MKLGITFGALAPRIEEQLPESVKTKGGAMTHPYITEEDSKRIEKDFTYHPPKPDQVPRYNLIRDRARTFAFRIVENCPPSRERSLALTHLEEAVMWSNAAISRNE	IMGVR_UViG_3300025327_000045|Ga0209751_10000349|Ga0209751_1000034916
LSNKSVSKNLDLERKFSYHPPKLGQPEKYEIIRSMAKDLAYRINELCPDCEEKYESLKRLQESVFWANAGIARNE	IMGVR_UViG_3300001041_000017|C687J13239_1000064|C687J13239_100006425
LSNKSVSKNLDLERKFSYHPPKLGQPEKYEIIRSMAKDLAYRINELCPDCEEKYESLKRLQESVFWANAGIARNE	IMGVR_UViG_3300001041_000028|C687J13239_1000158|C687J13239_100015811
LSNKSVSKNLDLERKFSYHPPKLGQPEKYEIIRSMAKDLAYRINELCPDCEEKYESLKRLQESVFWANAGIARNE	IMGVR_UViG_3300024999_000050|Ga0209728_1000046|Ga0209728_100004690
LSNKSVSKNLDLERKFSYHPPKLGQPEKYEIIRSMAKDLAYRINELCPDCEEKYESLKRLQESVFWANAGIARNE	IMGVR_UViG_3300025011_000020|Ga0209000_1000090|Ga0209000_100009090
MKLNLDRLFRYHRPEGTQPDRYARLRAAARTYADTIAELTPESPEQTLALRAVHLASMHANSAIAVNEEADQWTPPAAAETPAV	IMGVR_UViG_3300018476_000006|Ga0190274_10000178|Ga0190274_1000017824
MKLNPKAAAVTLDEEQQDEMQNLRERFSEMYDYIEKELMNSREKELALTKLEEAQFWAAKAICLG	IMGVR_UViG_3300031867_000833|Ga0326511_10001736|Ga0326511_1000173629
MKLQEEANAHINKKYNRFKNEFNELIKPLRALLKDNLHDKLELENALLHLIETELWARRSVEVHGIKS	IMGVR_UViG_3300006921_000557|Ga0098060_1001002|Ga0098060_10010021
MKLQEEANAHINKKYNRFKNEFNELIKPLRALLKDNLHDKLELENALLHLIETELWARRSVEVHGIKS	IMGVR_UViG_3300010153_000567|Ga0098059_1001499|Ga0098059_100149910
MKLQEEANAHINKKYNRFKNEFNELIKPLRALLKDNLHDKLELENALLHLIETELWARRSVEVHGIKS	IMGVR_UViG_3300025128_000695|Ga0208919_1001108|Ga0208919_10011083
MKLQEEANAHINKKYNRFKNEFNGLMKPLRALLKDNLHDKPELENALLHLIETELWARRSVEVHGIKS	IMGVR_UViG_3300006749_000255|Ga0098042_1000348|Ga0098042_100034813
MKLQEEANAHINKKYNRFKNEFNGLMKPLRALLKDNLHDKPELENALLHLIETELWARRSVEVHGIKS	IMGVR_UViG_3300010148_000332|Ga0098043_1000407|Ga0098043_10004073
MKLQHEANVHMNRKQTKFANEFNKIMKPLKTLLTSELYETPEQANALLHLVEVELWAKRGVEIWGVK	IMGVR_UViG_3300021365_000291|Ga0206123_10003291|Ga0206123_1000329110
LSRFRPRYRALSEEEKTAHDELKDGYALVEAMLDKLPGGRYRALALTALEESCMWAVKELTANR	IMGVR_UViG_3300006237_000097|Ga0097621_100006185|Ga0097621_1000061852
MKLQQEANAHINKKRNKFKNDFNGLMRPLRVLLEDSLHDREELDNALMHLIEAEMWAKRSVELSGIKS	IMGVR_UViG_3300025892_000331|Ga0209630_10003298|Ga0209630_100032983
MKLQQEANAHINKKRNKFKNDFNGLMRPLRVLLEDSLHDREELDNALMHLIEAEMWAKRSVELSGIKS	IMGVR_UViG_3300025897_000212|Ga0209425_10004345|Ga0209425_100043453
MKLQQEANAHINKKRNKFKNDFNGLMRPLRVLLEGSLHDREELDNALMHLIEAEMWAKRSVELSGIKS	IMGVR_UViG_3300006921_000117|Ga0098060_1000237|Ga0098060_100023725
MKLQQEANAHINKKRNKFKNDFNGLMRPLRVLLEGSLHDREELDNALMHLIEAEMWAKRSVELSGIKS	IMGVR_UViG_3300006929_000388|Ga0098036_1000707|Ga0098036_10007073
MKLQQEANAHINKKRNKFKNDFNGLMRPLRVLLEGSLHDREELDNALMHLIEAEMWAKRSVELSGIKS	IMGVR_UViG_3300025099_000384|Ga0208669_1000580|Ga0208669_10005803
MKLQQEANAHINKKRNKFKNDFNGLMRPLRVLLEGSLHDREELDNALMHLIEAEMWAKRSVELSGIKS	IMGVR_UViG_3300025128_000363|Ga0208919_1000623|Ga0208919_100062325
MKLQQEANAHINRKRSKFQNEFNGLMKPLQKLLQENLHNKVELDNALLHLVETELWAKRSVEMHGIK	IMGVR_UViG_3300010149_000562|Ga0098049_1000745|Ga0098049_10007452
MKLQQEANAHINRKRSKFQNEFNGLMKPLQKLLQENLHNKVELDNALLHLVETELWAKRSVEMHGIK	IMGVR_UViG_3300025086_000287|Ga0208157_1000467|Ga0208157_100046715
MKLQQEANAHINRKRSKFQNEFNGLMKPLQKLLQENLHNKVELDNALLHLVETELWAKRSVEMHGIK	IMGVR_UViG_3300025128_000822|Ga0208919_1001300|Ga0208919_100130024
MKLQQEAQDHLDSKRRVFDEGLLDHFTWTEEFVNANLWETEELEIAKQHLTTALLWVRRSADKHGLK	IMGVR_UViG_3300027668_000271|Ga0209482_1001958|Ga0209482_100195812
MKLQQEATAHINRKRSKFQNEFNGLMKPLQKLLQENLHNKVELDNALLHLVETELWAKRSVEMHGIK	Station102_SUR_ALL_assembly_NODE_269_length_42024_cov_5.600705|Station102_SUR_ALL_assembly_NODE_269_length_42024_cov_5.600705_33
MKMDNQHKKIKGYRDLSQAEIDLMNEAKELAERVGELVAKINKNPATDKRWVAIGQTDLQKGFMSLIRGIAQPTTF	IMGVR_UViG_3300013103_000161|Ga0164318_10007085|Ga0164318_1000708514
DADRAGQARQAVSEVLMALHPSTFEYLKPTDAQVATMAELREAARVYAEALDRLIPDCADKTYLMRKHRENAMWANVAVTRETDGTPRP	IMGVR_UViG_3300011438_000058|Ga0137451_1000233|Ga0137451_10002331
MKMSSSQYYTQKLDLENLFTYHPPKGDQLERYAKLRDAAKRFAECIDLWCPDNADKYAAIRKVREAVMTANAAIACAEDSNG	IMGVR_UViG_3300009776_000005|Ga0116154_10000413|Ga0116154_100004136
MKMTKGEYRVGITFNPSGDGMVGQIKQAAADLIDLIEMIPLQEMDSAYGEMHGNEIARLKALAQTDIETAAMHAVKAATKRVPE	IMGVR_UViG_3300025652_000786|Ga0208134_1000851|Ga0208134_100085128
MKMTKGEYRVGITFNPSGDGMVGQIKQAAADLIDLIEMIPLQEMDSAYGEMHGNEIARLKALAQTDIETAAMHAVKAATKRVPE	IMGVR_UViG_3300025652_002612|Ga0208134_1003814|Ga0208134_10038145
MKMTKGEYRVGITFNPSGDGMVGQIKQAAADLIDLIEMIPLQEMDSAYGEMRGNEIARLKALAQTDIETAAMHAVKAATKRVPE	IMGVR_UViG_3300007538_000992|Ga0099851_1001511|Ga0099851_10015115
MKMTKGEYRVGITFNPSGDGMVGQIKQAAADLIDLIEMIPLQEMDSAYGEMRGNEIARLKALAQTDIETAAMHAVKAATKRVPE	IMGVR_UViG_3300007542_000895|Ga0099846_1001294|Ga0099846_10012947
MKMTKGEYRVGITFNPSGDGMVGQIKQAAADLIDLIEMIPLQEMDSAYGEMRGNEIARLKALAQTDIETAAMHAVKAATKRVPE	IMGVR_UViG_3300010316_000317|Ga0136655_1002150|Ga0136655_10021507
MKMTKGEYRVGITFNPSGDGMVGQIKQAAADLIDLIEMIPLQEMDSAYGEMRGNEIARLKALAQTDIETAAMHAVKAATKRVPE	IMGVR_UViG_3300010368_000665|Ga0129324_10003510|Ga0129324_100035108
MKMTKGEYRVGITFNPSGDGMVGQIKQAAADLIDLIEMIPLQEMDSAYGEMRGNEIARLKALAQTDIETAAMHAVKAATKRVPE	IMGVR_UViG_3300025543_001210|Ga0208303_1001570|Ga0208303_10015705
MKMTKGEYRVGITFNPSGDGMVGQIKQAAADLIDLIEMIPLQEMDSAYGEMRGNEIARLKALAQTDIETAAMHAVKAATKRVPE	IMGVR_UViG_3300025647_001465|Ga0208160_1002256|Ga0208160_10022562
MKNIEIENNYTYHAPKDGQPERYERIRYKAKMLAAYINENCPESREKSLAFTKLEEAVMWANASIARNE	IMGVR_UViG_3300021400_001535|Ga0224422_12505307|Ga0224422_1250530713
DAFQELYNKINDNIENSRGKSLALTKLEEASMWLNKGITNNS	IMGVR_UViG_3300018080_000310|Ga0180433_10001395|Ga0180433_100013951
MKNKTLGEQRVRTDFNPSHVETIDTVKQNTAKLINLIDYVGEELPEDKEKIRLIKLAQTAYEEAAMWAVKALTTNK	IMGVR_UViG_3300006916_000102|Ga0070750_10000076|Ga0070750_1000007624
MKNKTLGEQRVRTDFNPSHVETIDTVKQNTAKLINLIDYVGEELPEDKEKIRLIKLAQTAYEEAAMWAVKALTTNK	IMGVR_UViG_3300006919_000624|Ga0070746_10000687|Ga0070746_100006875
MKNKTLGEQRVRTDFNPSHVETIDTVKQNTAKLINLIDYVGEELPEDKEKIRLIKLAQTAYEEAAMWAVKALTTNK	IMGVR_UViG_3300025759_000748|Ga0208899_1000812|Ga0208899_100081228
MKNKTLGEQRVRTDFNPSHVETIDTVKQNTAKLINLIDYVGEELPEDKEKIRLIKLAQTAYEEAAMWAVKALTTNK	IMGVR_UViG_3300025769_000224|Ga0208767_1000194|Ga0208767_100019450
LTDIESIVIEIRQDGEVAERIKFLADADFRGEGIDIPLTDSNDVVPDGREMSLAITNLEQVMFWANAALARQP	IMGVR_UViG_3300020170_000001|Ga0179594_10000002|Ga0179594_10000002145
LTDNFYFYKIGVIKFTDSNIRRTTLKDQHTKIKGYRDLSQEEIDLMNLIKDTANLVETALYQIQQHIIEQNKRAFSITNNEDEQQRIFQAEAYEWYVDAKKELQTGFMKLVRSVAQPTTF	IMGVR_UViG_3300021432_000019|Ga0210384_10000916|Ga0210384_1000091681
LTDNRRDALINEGFIDGDATIENNFTHHVPGEGDAERYEAIRDQGKEFAYLLLDIAPASVERGNAIRKIEEAVFWANAAVARN	IMGVR_UViG_3300007985_000052|Ga0100381_1001000|Ga0100381_10010003
LTDNRRDALINEGFIDGDATIENNFTHHVPGEGDAERYEAIRDQGKEFAYLLLDIAPASVERGNAIRKIEEAVFWANAAVARN	IMGVR_UViG_3300007986_000104|Ga0100380_10003552|Ga0100380_100035523
LTDNRRDALINEGFIDGDATIENNFTHHVPGEGDAERYEAIRDQGKEFAYLLLDIAPASVERGNAIRKIEEAVFWANAAVARN	IMGVR_UViG_3300008002_000116|Ga0100390_10004836|Ga0100390_1000483612
LTDNRRDALINEGFIDGDATIENNFTHHVPGEGDAERYEAIRDQGKEFAYLLLDIAPASVERGNAIRKIEEAVFWANAAVARN	IMGVR_UViG_3300008005_000063|Ga0100385_1001226|Ga0100385_10012263
MKNLNNIYTYHAPKGDQQERYEDIREKARELAELIERCCPDSREKSLAHTKLEEAVMWANASIARNE	IMGVR_UViG_3300029686_000016|Ga0245204_101304|Ga0245204_10130425
MKNLNNIYTYHAPKGDQQERYEDIREKARELAELIERCCPDSREKSLAHTKLEEAVMWANASIARNE	UGV-GENOME-0288184|UGV-GENOME-0288184_25
MKNLNNIYTYHAPKGDQQERYEDIREKARELAELIERCCPDSREKSLAHTKLEEAVMWANASIARNE	UGV-GENOME-0309424_1|UGV-GENOME-0309424_1_42
MKNQHEKITGYRDLTREEIDLMNKVKQKGVELGELIQEIEIYSSQTGGHAIDMRWLDIGRTDLQTGTMALVRSIARPTTF	IMGVR_UViG_3300021440_000081|Ga0213919_1000182|Ga0213919_100018213
MKNQHQHIKGYRELTAAEIELMNEIKAKGEEVGALCEKLKTVQYESEGAANAKADGRWLAIAQTDLQRGFMALTRAIAKPTSF	IMGVR_UViG_3300012206_000037|Ga0137380_10016021|Ga0137380_100160211
MKNQHQHIKGYRELTAAEIELMNEIKAKGEEVGALCEKLKTVQYESEGAANAKADGRWLAIAQTDLQRGFMALTRAIAKPTSF	IMGVR_UViG_3300012207_000039|Ga0137381_10010398|Ga0137381_100103984
MKNQHRQISGYRELSQDEIDLMNEVKAKGAELGDLVERLKAHPETDKRWASIGATDLQTGLMALTRSIAKPTTF	IMGVR_UViG_3300014204_000095|Ga0172381_10001021|Ga0172381_1000102116
MKNSEIENNYTYHAPKEGQPERYERIRYKAKMLAAYINEYCPDSREKSLAFTRLEEAVMWANASIARNE	IMGVR_UViG_3300021400_000136|Ga0224422_12601431|Ga0224422_1260143135
MKNTKINKDLIKDPTIPFAQEIRDEGEIVDENDPVDNYSMNTIIDNSDDSEEASKLLEESDKKYEVSKVVHGEDLIPIGEYSGLTETAIPAQTEEPTHLTTKEHTEAHGNKIKSYNKLSNCQIELVNRVKELEEYIASVIENIDKIADAESPETSLDPRDRAIARTHYEDAGMRLIRAIAKPKCPFK	IMGVR_UViG_3300000983_000004|BBAY69_10001033|BBAY69_1000103317
MKNTVNSKDEGYVNQAFNPSNDERVDNIKSAAQTLAEAIGNNCVDGPLKDKAMIDCQSASMFAVKSLFS	IMGVR_UViG_3300009435_000227|Ga0115546_1002090|Ga0115546_10020902
MKNTVNSKDEGYVNQAFNPSNDERVDNIKSAAQTLAEAIGNNCVDGPLKDKAMIDCQSASMFAVKSLFS	IMGVR_UViG_3300025632_000639|Ga0209194_1005905|Ga0209194_10059054
LTGEAISTAEHTEAHGDKIKSYRKLNEAEIALINEVKQAGANLSLLLSRVENSDRTTNTENDSDLIEIDPRWLAMARTDLQVGIMKLVRSIARPPGF	IMGVR_UViG_3300004880_000001|Ga0068285_100047|Ga0068285_10004710
MKPDLSSVGPEEIESRFGFHKATIEGENATKPVHEELRSAYKEFAEYLDMNLPSGRYKSLVFTALEETSMWSHKAIAETAPLGE	IMGVR_UViG_3300017689_000002|Ga0182231_1000017|Ga0182231_1000017128
MKPEDIINLFTYHAPTPAKQKIYEEVREAMKNAALLVHKNTDNIPEQTIAIRKLHEASMAINAAIALSSDKKLD	IMGVR_UViG_3300033475_000049|Ga0310811_10000606|Ga0310811_1000060627
MKPFGEDLFNIDTTIENPTDVEQVKIIFAELAERVKKNYEEERSPVKSLLFDHAIGELINAQMSVVKLITYKP	IMGVR_UViG_3300005525_000408|Ga0068877_10014227|Ga0068877_100142277
MKPFGEDLFNIDTTIENPTDVEQVKIIFAELAERVKKNYEEERSPVKSLLFDHAIGELINAQMSVVKLITYKP	IMGVR_UViG_3300031787_000819|Ga0315900_10003207|Ga0315900_100032077
MKPFGEDLFNIDTTIENPTDVEQVKIIFAELAERVKKNYEEERSPVKSLLFDHAIGELINAQMSVVKLITYKP	IMGVR_UViG_3300031857_006038|Ga0315909_10021241|Ga0315909_100212417
MKPFGEDLFNIDTTIENPTDVEQVKIIFAELAERVKKNYEEERSPVKSLLFDHAIGELINAQMSVVKLITYKP	IMGVR_UViG_3300031951_005066|Ga0315904_10029281|Ga0315904_100292819
MKPFGEDLFNIDTTIENPTDVEQVKIIFAELAERVKKNYEEERSPVKSLLFDHAIGELINAQMSVVKLITYKP	IMGVR_UViG_3300031963_000895|Ga0315901_10002619|Ga0315901_1000261935
MKPFGEDLFNIDTTIENPTDVEQVKIIFAELAERVKKNYEEERSPVKSLLFDHAIGELINAQMSVVKLITYKP	IMGVR_UViG_3300032093_000886|Ga0315902_10003621|Ga0315902_100036217
MKPFGEDLFNIDTTIENPTDVEQVKIIFAELAERVKKNYEEERSPVKSLLFDHAIGELINAQMSVVKLITYKP	IMGVR_UViG_3300032116_005481|Ga0315903_10025409|Ga0315903_100254099
LTKADVELNRPEMATRFTYHAPTEGQPEVYQYIRDQAHEMAIMLQELCPQSRELSLALTRLEESVMWANAAIARRSEDKTIPDGSNKKED	IMGVR_UViG_3300031539_000687|Ga0307380_10007505|Ga0307380_1000750523
LTKADVELNRPEMATRFTYHAPTEGQPEVYQYIRDQAHEMAIMLQELCPQSRELSLALTRLEESVMWANAAIARRSEDKTIPDGSNKKED	IMGVR_UViG_3300031565_000776|Ga0307379_10008153|Ga0307379_1000815323
LTKADVELNRPEMATRFTYHAPTEGQPEVYQYIRDQAHEMAIMLQELCPQSRELSLALTRLEESVMWANAAIARRSEDKTIPDGSNKKED	IMGVR_UViG_3300031566_000788|Ga0307378_10007970|Ga0307378_100079706
LTKADVELNRPEMATRFTYHAPTEGQPEVYQYIRDQAHEMAIMLQELCPQSRELSLALTRLEESVMWANAAIARRSEDKTIPDGSNKKED	IMGVR_UViG_3300031578_001095|Ga0307376_10006404|Ga0307376_1000640411
LTKADVELNRPEMATRFTYHAPTEGQPEVYQYIRDQAHEMAIMLQELCPQSRELSLALTRLEESVMWANAAIARRSEDKTIPDGSNKKED	IMGVR_UViG_3300031669_000567|Ga0307375_10005016|Ga0307375_1000501611
LTKADVELNRPEMATRFTYHAPTEGQPEVYQYIRDQAHEMAIMLQELCPQSRELSLALTRLEESVMWANAAIARRSEDKTIPDGSNKKED	IMGVR_UViG_3300031673_001316|Ga0307377_10007123|Ga0307377_100071239
MKPPRVLVLGDTTKLDPKLQEMLATAIKGAEELLAQMSDPNNPTTKLVNKQYREGRMGNMRGFEFYPQDMAQATEPQRPNPQIEDAIETLLSRHPTNEDQNARMELLRDAAKAFFYAIEQVCPKSADRSAAFRHVRDALMTANASIVIPPTPPGVL	IMGVR_UViG_3300020061_000031|Ga0193716_1000864|Ga0193716_10008645
MKPQIENNFMYHAPKEGQPQKYEAIREKAKELAYLIDAECPNSREKSVAMTNLETAVMRANASIARN	IMGVR_UViG_3300023055_000038|Ga0213828_1002205|Ga0213828_100220520
MKPQIENNFMYHAPKEGQPQKYEAIREMAKELAYLIEEECPNSREKSVAMTNLETAVMWANASIARN	IMGVR_UViG_3300011825_000003|Ga0120832_100184|Ga0120832_10018412
MKPTDTELDNRFRYHRPTTTSIALHAKVTESTLALAKLLRDICPDGLNLSLALTHLEDVRMRANAAIACDTPR	IMGVR_UViG_3300011438_000056|Ga0137451_1000202|Ga0137451_100020213
MKQDLDTRFMYHPPRQGQPEVYEYIRAHARWMAEVLEMLCPECREKSLAFTKLEEAVMWANAAIARHDKDQAAKKLDHMKLEDQYKSGYPAGVPQQD	IMGVR_UViG_3300018080_000995|Ga0180433_10008317|Ga0180433_100083173
MKQDLDTRFMYHPPRQGQPEVYEYIRAHARWTAEVLEMLCPECREKSLAFTKLEEAVMWANAAIARHDKDQAAKKLDHMKLEDQYKSGYPAGVPQQD	IMGVR_UViG_3300017991_000467|Ga0180434_10003588|Ga0180434_1000358820
MKQDWDNPPKEIFVSPDAWLPSGAWYERGYWLANKPQRKTVKYVLESKMEDEAETLTSENRNDVTKDDEVQEMRDAINNLSALVEALPSSRRRSIALTNLEISGMMAIKAIYD	Station188_DCM_ALL_assembly_NODE_1738_length_30519_cov_14.514870|Station188_DCM_ALL_assembly_NODE_1738_length_30519_cov_14.514870_28
MKQEEFDNRFDHHPPDGLKVQLHQLLRNVIKDAAVVVAHECPEGREKSLAITKLEEAMFWANAAIARHDLTAEPNSRVGHV	IMGVR_UViG_3300000440_000060|AR_comb_assmDRAFT_10166041|AR_comb_assmDRAFT_101660412
MKQEEFDNRFDHHPPDGLKVQLHQLLRNVIKDAAVVVAHECPEGREKSLAITKLEEAMFWANAAIARHDLTAEPNSRVGHV	IMGVR_UViG_3300015371_000341|Ga0132258_10024258|Ga0132258_1002425819
MKQEEFDNRFDHHPPDGLKVQLHQLLRNVIKDAAVVVAHECPEGREKSLAITKLEEAMFWANAAIARHDLTAEPNSRVGHV	IMGVR_UViG_3300015372_000068|Ga0132256_100006414|Ga0132256_1000064143
MKQEEFDNRFDHHPPDGLKVQLHQLLRNVIKDAAVVVAHECPEGREKSLAITKLEEAMFWANAAIARHDLTAEPNSRVGHV	IMGVR_UViG_3300015373_000036|Ga0132257_100000663|Ga0132257_10000066327
MKQEEFDNRFDHHPPDGLKVQLHQLLRNVIKDAAVVVAHECPEGREKSLAITKLEEAMFWANAAIARHDLTAEPNSRVGHV	IMGVR_UViG_3300015374_000150|Ga0132255_100010517|Ga0132255_1000105175
MKQKEIENNFTYHSPTPEMQAKFPILRNKAKELALLIEELVPNGREKALAHTKLQEVIMWANAGITIPKVED	IMGVR_UViG_3300018427_000012|Ga0187903_10001377|Ga0187903_1000137722
MKQKEIENNFTYHSPTPEMQAKFPILRNKAKELALLIEELVPNGREKALAHTKLQEVIMWANAGITIPKVED	IMGVR_UViG_3300018430_000164|Ga0187902_10004198|Ga0187902_100041981
MKQKEIENNFTYHSPTPEMQAKFPILRNKAKELALLIEELVPNGREKALAHTKLQEVIMWANAGITIPKVED	IMGVR_UViG_3300018475_000064|Ga0187907_10005219|Ga0187907_1000521932
MKQKEIENNFTYHSPTPEMQAKFPILRNKAKELALLIEELVPNGREKALAHTKLQEVIMWANAGITIPKVED	IMGVR_UViG_3300018493_000263|Ga0187909_10005803|Ga0187909_1000580332
MKQKEIENNFTYHSPTPEMQAKFPILRNKAKELALLIEELVPNGREKALAHTKLQEVIMWANAGITIPKVED	IMGVR_UViG_3300018494_000270|Ga0187911_10005138|Ga0187911_1000513829
MKQKEIENNFTYHSPTPEMQAKFPILRNKAKELALLIEELVPNGREKALAHTKLQEVIMWANAGITIPKVED	IMGVR_UViG_3300018495_000380|Ga0187908_10010396|Ga0187908_1001039621
MKQKEIENNFTYHSPTPEMQAKFPILRNKAKELALLIEELVPNGREKALAHTKLQEVIMWANAGITIPKVED	IMGVR_UViG_3300018878_000365|Ga0187910_10006987|Ga0187910_1000698726
MKQKEIENNFTYHSPTPEMQAKFPILRNKAKELALLIEELVPNGREKALAHTKLQEVIMWANAGITIPKVED	IMGVR_UViG_3300019378_000074|Ga0187901_10001365|Ga0187901_1000136529
MKQKEIENNFTYHSPTPEMQAKFPILRNKAKELALLIEELVPNGREKALAHTKLQEVIMWANAGITIPKVED	IMGVR_UViG_3300022589_000342|Ga0216346_10021469|Ga0216346_100214691
MKQKEIENNFTYHSPTPEMQAKFPILRNKAKELALLIEELVPNGREKALAHTKLQEVIMWANAGITIPKVED	IMGVR_UViG_3300022601_000166|Ga0216345_10005971|Ga0216345_1000597112
MKQKEIENNFTYHSPTPEMQAKFPILRNKAKELALLIEELVPNGREKALAHTKLQEVIMWANAGITIPKVED	IMGVR_UViG_3300022660_000183|Ga0216342_10005154|Ga0216342_1000515415
MKQKEIENNFTYHSPTPEMQAKFPILRNKAKELALLIEELVPNGREKALAHTKLQEVIMWANAGITIPKVED	IMGVR_UViG_3300022661_000213|Ga0216339_10004863|Ga0216339_1000486333
MKQKEIENNFTYHSPTPEMQAKFPILRNKAKELALLIEELVPNGREKALAHTKLQEVIMWANAGITIPKVED	IMGVR_UViG_3300022753_000156|Ga0216341_10004510|Ga0216341_1000451033
MKQKEIENNFTYHSPTPEMQAKFPILRNKAKELALLIEELVPNGREKALAHTKLQEVIMWANAGITIPKVED	IMGVR_UViG_3300023371_000251|Ga0216340_10005638|Ga0216340_1000563833
MKQKEIENNFTYHSPTPEMQAKFPILRNKAKELALLIEELVPNGREKALAHTKLQEVIMWANAGITIPKVED	IMGVR_UViG_3300024268_000214|Ga0257090_10005958|Ga0257090_1000595824
MKQKEIENNFTYHSPTPEMQAKFPILRNKAKELALLIEELVPNGREKALAHTKLQEVIMWANAGITIPKVED	IMGVR_UViG_3300024269_000238|Ga0257076_10005446|Ga0257076_1000544632
MKQKEIENNFTYHSPTPEMQAKFPILRNKAKELALLIEELVPNGREKALAHTKLQEVIMWANAGITIPKVED	IMGVR_UViG_3300024270_000234|Ga0257091_10006097|Ga0257091_1000609725
MKQKEIENNFTYHSPTPEMQAKFPILRNKAKELALLIEELVPNGREKALAHTKLQEVIMWANAGITIPKVED	IMGVR_UViG_3300024272_000271|Ga0257077_10006318|Ga0257077_1000631825
MKQKEIENNFTYHSPTPEMQAKFPILRNKAKELALLIEELVPNGREKALAHTKLQEVIMWANAGITIPKVED	IMGVR_UViG_3300024303_000173|Ga0257089_10005034|Ga0257089_1000503425
MKQKEIENNFTYHSPTPEMQAKFPILRNKAKELALLIEELVPNGREKALAHTKLQEVIMWANAGITIPKVED	IMGVR_UViG_3300028242_000018|Ga0302102_10001713|Ga0302102_1000171312
MKQKEIENNFTYHSPTPEMQAKFPILRNKAKELALLIEELVPNGREKALAHTKLQEVIMWANAGITIPKVED	IMGVR_UViG_3300029705_000361|Ga0224414_10009977|Ga0224414_1000997721
MKQKEIENNFTYHSPTPEMQAKFPILRNKAKELALLIEELVPNGREKALAHTKLQEVIMWANAGITIPKVED	IMGVR_UViG_3300032167_000562|Ga0224413_10019584|Ga0224413_1001958421
MKQKEIENNLTYHSPTPEMQAKFPILRNKAKELALLIEELVPNGREKALAHTKLQEVIMWANAGITIPKVED	IMGVR_UViG_3300022654_000085|Ga0216347_10001869|Ga0216347_1000186933
MKQKIEFVERRFTYHSPKEGQPERYVALRDKAKELAYLIVESTPHSEEQVRALDKLDEVVMLANAAIARNE	IMGVR_UViG_3300029156_000001|Ga0168038_100001|Ga0168038_100001233
MKQPDITGYRELSQTDADTANELKAISKQFLEACEKAKIHGADGRWMAQARTSMQNACMQACRAVFKPADDC	IMGVR_UViG_3300014888_000004|Ga0135444_10004|Ga0135444_1000440
MKQQIENNFKYHAPKEGQPEKYTAIREKAKELACLIDDLCPNSREKSLGLTNLEQVVMWANAAIARN	NC_028841|YP_009202278.1
MKQQIENNFKYHAPKEGQPGKYTAIREKAKELACLIDDLCPNSREKSLGLTNLEQVVMWANAAIARN	GCA_002958175.1|GCA_002958175.1_55
MKQQIENNFKYHAPKEGQPGKYTAIREKAKELACLIDDLCPNSREKSLGLTNLEQVVMWANAAIARN	NC_028837|YP_009201981.1
MKQQIENNFKYHAPKEGQPGKYTAIREKAKELACLIDDLCPNSREKSLGLTNLEQVVMWANAAIARN	NC_041909|YP_009598587.1
MKQQIENNFVYHAPKEGQSEKYTAIREKAKELAYLIDELCPNSREKAVAITNLETTVFWANASIARN	IMGVR_UViG_3300033434_000011|Ga0316613_10000375|Ga0316613_100003759
MKQSEIENNFKYHAPTPKQVGIYGKLRSNGKDFVEYINAICPDSREKSLAITKIEEAIMWANAAIARDDQWL	IMGVR_UViG_3300013099_000155|Ga0164315_10001561|Ga0164315_1000156114
MKQTEYIELTFGEQLVGLSHNPSGNENVLKAKKLCAELADLLNDTYNNPYNYNENKNIAPGYNDPLKETLFQHAIGEILNAQMNVVKVLTFE	IMGVR_UViG_3300002835_002792|B570J40625_100020471|B570J40625_10002047110
MKQTLGQKRVKAEFNPAKNDLVDQIKNKSAELIDLIETMRPEAKPIGPDSDIIELIGDTELDRVMNLAQEKIETGCMYAVKACFTNS	IMGVR_UViG_3300009537_000034|Ga0129283_10000113|Ga0129283_1000011350
MKQTRGQYMIGTGFNPSKDSDVDNIKQHLAEAIDMIDKSVPMQSASTPTQVVQQQEKYALKEQAIRTIENAAMFAVKAITKPELEI	Station188_DCM_ALL_assembly_NODE_173_length_106530_cov_8.972181|Station188_DCM_ALL_assembly_NODE_173_length_106530_cov_8.972181_98
MKQVGTEVLTIENVDDCFTYHQWDAEQMQAGTEVRAALIHAARVILNTVPPCPDRSVALRKLREARMDANSAITHRGRF	IMGVR_UViG_3300015372_000026|Ga0132256_100000823|Ga0132256_10000082325
MKQVGTEVLTIENVDDCFTYHQWDAEQMQAGTEVRAALIHAARVILNTVPPCPDRSVALRKLREARMDANSAITHRGRF	IMGVR_UViG_3300015373_000008|Ga0132257_100000108|Ga0132257_10000010828
MKQVGTEVLTIENVDDCFTYHQWDAEQMQAGTEVRAALIHAARVILNTVPPCPDRSVALRKLREARMDANSAITHRGRF	IMGVR_UViG_3300015374_000020|Ga0132255_100000256|Ga0132255_10000025645
MKRDLDNIYTYHAPKNEQIVCYQAIRDKAREFAELLQEACPESREQSLALTKLEEVVMWANASIARNHKESA	IMGVR_UViG_3300010412_000026|Ga0136852_10000313|Ga0136852_1000031359
MKRIELEAHDFVEAKKKQFSEGLREAVHNLDSYIFNNLHECEQRENARERLIEAMMWARLAADSHGIKK	IMGVR_UViG_3300021425_000215|Ga0213866_10000971|Ga0213866_1000097111
LTVGEARVRTTFNPSANEIVDQLKQKSAELINMCEDLKAKDPRLASIAQTSFEEAAMWAVKAATA	IMGVR_UViG_3300001380_000004|JGI1356J14229_10000374|JGI1356J14229_1000037445
MKSAEIKGYRELSEDDIELVNLIKDAEIQVAKVWRVIENRSVSDRRWVAIAKTHFQDGFMALVRSVTKPEDVF	IMGVR_UViG_3300035694_000001|Ga0373489_0000017|Ga0373489_0000017_12845_13066
MKSANIKGYHELSSEEVAYINELKQLAVMVGEKVDEVYNREDSDKRWASIARTDLQTGFMALIRAIAKPETF	IMGVR_UViG_3300022906_000008|Ga0247766_1000144|Ga0247766_100014411
MKSAPIKGYRDLSEAEVNLINELKELAVVVGNTVEEVFARDESDKRWAAIARTDLQTGFMALIRAIAKPETF	IMGVR_UViG_3300000956_000071|JGI10216J12902_100944507|JGI10216J12902_10094450726
MKSAPIKGYRDLSEAEVSLINELKELAVVVGNVVEEVFARDESDKRWASIARTDLQTGFMALIRAIAKPETF	IMGVR_UViG_3300006876_000001|Ga0079217_10000001|Ga0079217_1000000127
MKSAPIKGYRDLSEAEVSLINELKELAVVVGNVVEEVFARDESDKRWASIARTDLQTGFMALIRAIAKPETF	IMGVR_UViG_3300007004_000021|Ga0079218_10000429|Ga0079218_100004297
MKSAPIKGYRDLSEAEVSLINELKELAVVVGNVVEEVFARDESDKRWASIARTDLQTGFMALIRAIAKPETF	IMGVR_UViG_3300027637_000002|Ga0209818_1000014|Ga0209818_100001457
MKSAPIKGYRDLSQAEIDLMNKLKEVAVEVGTWVDIVLDDPDTDKRWANIAKTDLQKGFMSLIRAVAKPETF	IMGVR_UViG_3300006918_000005|Ga0079216_10000007|Ga0079216_1000000741
MKSAPIKGYRDLSQAEIDLMNKLKEVAVEVGTWVDIVLDDPDTDKRWANIAKTDLQKGFMSLIRAVAKPETF	IMGVR_UViG_3300027691_000002|Ga0209485_1000028|Ga0209485_100002825
MKSDNNPTFGEKACGVTFNPGGLEHVAGLKADFAQLVDRLHNAREESPNPEVKRMLSVAITELQTAQMWAVKAVTWQY	IMGVR_UViG_3300007735_000328|Ga0104988_10492|Ga0104988_104926
MKSDVTAKDFNPSNNDLVDAIKAAANELAEVVSKLPDGSERRRAISLTHIEAASMFAVKGIFYGDDNERTDV	IMGVR_UViG_3300005731_000047|Ga0076919_1007006|Ga0076919_10070065
MKSEIVKTKQLRKDIDEVLQKVKELSSTRERSLAVTKLQEGIMWLGMHLKALNSPDPYPESKDPKSGDYVAPTADGLKL	DTR_742938|DTR_742938_61
MKSEIVKTKQLRKDIDEVLQKVKELSSTRERSLAVTKLQEGIMWLGMHLKALNSPDPYPESKDPKSGDYVAPTADGLKL	UGV-GENOME-0361912|UGV-GENOME-0361912_41
MKSFGEISVGLDFNPSGSGKVQKLKELFAEIIDIIHFYEKDNLGKGWYPSRHIAETAIAEAIGAQMWAEKAVTWKD	IMGVR_UViG_3300031718_000044|Ga0307474_10000728|Ga0307474_100007283
MKSIHTTSESQLIYEKLGKERVMHDSKENQEHQMELPKALLDPTDQIKGYRKLSVHEVEAINFIKYMGIEIGKMCDKVDQMHDIDKRWLAIGKTNLQQGLMAITRAIAKPETF	IMGVR_UViG_3300021420_000113|Ga0210394_10002431|Ga0210394_1000243120
MKSITYGQKLLDINFNPSDLDSIGICSKNISMVIDLLNDLREKTESPETKRLSSIAITELQGAYLWVVQALGYK	IMGVR_UViG_2189573031_000014|gam1t_NODE_586551_length=26628_GC=40_7_Contigs=3|gam1t_00168340
MKSITYGQKLLDINFNPSDLDSIGICSKNISMVIDLLNDLREKTESPETKRLSSIAITELQGAYLWVVQALGYK	IMGVR_UViG_3300005721_000005|Ga0074278_103894|Ga0074278_10389432
MKSITYGQKLLDINFNPSDLDSTSICSKNISTVIDLLNDLREKTESPETRRLCSVAITELQGGHMWAVLALGNRDKQNHRGY	IMGVR_UViG_3300000333_000059|HBC_ctgsDRAFT_1000784|HBC_ctgsDRAFT_10007846
LVDNQHKRISGYRDLSEDEIALMNRVKAKEAEMVDLLAEVEDATRAAGDHEAGRWASLARTHLETGFMFAVKAIARPDGGLGRK	IMGVR_UViG_3300031824_000018|Ga0307413_10000097|Ga0307413_1000009731
MKSQEQKQKQYSAEVVADKELRRDIDAVIARTRALPTSQERRISIRKLQEAVMWLGMDLKRLGEANPYPSSKDPDSGDVIEPTADGLKM	IMGVR_UViG_3300009655_000019|Ga0116190_1000799|Ga0116190_100079933
MKSQEQKQKQYSAEVVADKELRRDIDAVIARTRALPTSQERRISIRKLQEAVMWLGMDLKRLGEANPYPSSKDPDSGDVIEPTADGLKM	IMGVR_UViG_3300025613_000003|Ga0208461_1000139|Ga0208461_10001393
MKSQEQKQKQYSAEVVADKELRRDIDAVIARTRALPTSQERRISIRKLQEAVMWLGMDLKRLGEANPYPSSKDPDSGDVIEPTADGLKM	IMGVR_UViG_3300025629_000008|Ga0208824_1000275|Ga0208824_10002753
MKSQEQKQKQYSAEVVADKELRRDIDAVIARTRALPTSQERRISIRKLQEAVMWLGMDLKRLGEANPYPSSKDPDSGDVIEPTADGLKM	IMGVR_UViG_3300025638_000005|Ga0208198_1000269|Ga0208198_10002693
MKSRFDYVKYDDKAIEQQDLFKQQFMVLDSTVANILDDSDYTKEVIKHLEIAYMMVGKQVRDQQIFRNRTATLQEERKDG	IMGVR_UViG_3300032272_000012|Ga0316189_10000193|Ga0316189_1000019363
MKSYEEVMRYRFNPQPIAPEEVEFINSVREAFQEISTFLAESLPDGRCKSKCLTEIESASMWAVKSISHDTPKKEEE	IMGVR_UViG_3300024520_001070|Ga0255047_10002700|Ga0255047_1000270018
MKSYHIDPETDQRIENIFQHHPPCGNQLARYKQLRDEAKAFAYLIVSSSPKSREQALALTHLEQAVFFANAAIARHEKFDLEIQQPTLPVVQRVASSRCRHETPEPEKLNRFAGCYGGHDPNELPDSEEVGGDPTLRRARERNVIPA	IMGVR_UViG_3300011425_000003|Ga0137441_1000003|Ga0137441_100000335
MKSYHIDPETDQRIENIFQHHPPCGNQLARYKQLRDEAKAFAYLIVSSSPKSREQALALTHLEQAVFFANAAIARHEKFDLEIQQPTLPVVQRVASSRCRHETPEPEKLNRFAGCYGGHDPNELPDSEEVGGDPTLRRARERNVIPA	IMGVR_UViG_3300011434_000008|Ga0137464_1000008|Ga0137464_100000841
MKSYHIDPETDQRIENIFQHHPPCGNQLARYKQLRDEAKAFAYLIVSSSPKSREQALALTHLEQAVFFANAAIARHEKFDLEIQQPTLPVVQRVASSRCRHETPEPEKLNRFAGCYGGHDPNELPDSEEVGGDPTLRRARERNVIPA	IMGVR_UViG_3300012035_000036|Ga0137445_1000225|Ga0137445_10002254
MKTDVTAKDFNPSNNELVDAIKGKANELAAVIEKLPNGRRKSIALTHLETASMFAVKAIFYTDDNEQTGA	IMGVR_UViG_3300006029_000324|Ga0075466_1000800|Ga0075466_10008007
MKTDVTAKDFNPSNNELVDAIKGKANELAAVIEKLPNGRRKSIALTHLETASMFAVKAIFYTDDNEQTGA	IMGVR_UViG_3300007229_001004|Ga0075468_10003781|Ga0075468_100037815
MKTDVTAKDFNPSNNELVDAIKGKANELAAVIEKLPNGRRKSIALTHLETASMFAVKAIFYTDDNEQTGA	IMGVR_UViG_3300022072_000784|Ga0196889_1001041|Ga0196889_10010414
MKTDVTAKDFNPSNNELVDAIKGKANELAAVIEKLPNGRRKSIALTHLETASMFAVKAIFYTDDNEQTGA	IMGVR_UViG_3300025508_001090|Ga0208148_1002377|Ga0208148_10023775
MKTDVTAKDFNPSNNELVDAIKGKANELAAVIEKLPNGRRKSIALTHLETASMFAVKAIFYTDDNEQTGA	IMGVR_UViG_3300025570_000180|Ga0208660_1000347|Ga0208660_100034715
MKTDVTAKDFNPSNNELVDAIKGKANELAAVIEKLPNGRRKSIALTHLETASMFAVKAIFYTDDNEQTGA	IMGVR_UViG_3300025645_001227|Ga0208643_1001629|Ga0208643_10016297
MKTDVTAKDFNPSNNELVDAIKGKANELAAVIEKLPNGRRKSIALTHLETASMFAVKAIFYTDDNEQTGA	IMGVR_UViG_3300025652_001247|Ga0208134_1001408|Ga0208134_10014087
MKTDVTAKDFNPSNNELVDAIKGKANELAAVIEKLPNGRRKSIALTHLETASMFAVKAIFYTDDNEQTGA	IMGVR_UViG_3300025887_000654|Ga0208544_10004808|Ga0208544_100048084
MKTEKIEMANNKTHGEKLVGIDFNVGNRGDVHDCKRRFAEAINHLETHRAEAFEHGTLTADKEMLLDEAQKRIIDAQMWAVKAITWGL	Gammaproteobacteria_gi_484206698|Gammaproteobacteria_gi_484206698_22
MKTEKIEMANNKTHGEKLVGIDFNVGNRGDVHDCKRRFAEAINHLETHRAEAFEHGTLTADKEMLLDEAQKRIIDAQMWAVKAITWGL	NC_004827|YP_003957.1
MKTEKIEMANNKTHGEKLVGIDFNVGNRGDVHDCKRRFAEAINHLETHRAEAFEHGTLTADKEMLLDEAQKRIIDAQMWAVKAITWGL	NC_013597|YP_003344810.1
MKTFTPPPITGYRALTEQEVVQINAVKAHGENLAVLVDAVKALPGIDARWLAIGQTDLQKGLMAITRAIARPTTF	IMGVR_UViG_3300003842_000009|Ga0056913_1000814|Ga0056913_100081430
MKTFVINILVTFFKEYPEYEKDKHLVQFIIAATIIMTEEIRKTEQLRKDIDEIIQRVKEFIPSRETSLTITKLQEAVMWLGMNLKRLDKSDHYTESMNPESQKIEPTLKELKL	GCA_003456995.1|GCA_003456995.1_9
MKTHASTYEYLKPTDEQMETMARVRAAAKAFNDVLDAELPDGPDKTFVIRSHRSNAMWANVAITRQADGTPRE	IMGVR_UViG_3300021060_000001|Ga0182232_1000036|Ga0182232_100003654
MKTIGEIRCNIDNLKIEPSLVEDVRSDLAGIIDMLEKQKGDKNTSPASAEKQRLISIAQTKLEEACMFTIKALYAK	IMGVR_UViG_2124908014_000019|pt300_5225781|pt300_02627540
MKTIGEIRCNIDNLKIEPSLVEDVRSDLAGIIDMLEKQKGDKNTSPASAEKQRLISIAQTKLEEACMFTIKALYAK	IMGVR_UViG_3300008628_000016|Ga0111366_101159|Ga0111366_1011597
MKTIGEIRCNIDNLKIEPSLVEDVRSDLAGIIDMLEKQKGDKNTSPASAEKQRLISIAQTKLEEACMFTIKALYAK	IMGVR_UViG_7000000737_000015|SRS050669_LANL_scaffold_12864|SRS050669_LANL_scaffold_12864__gene_16736
MKTIGEIRCNIDNLKTEPNLVEGVRSDLAGIIDMLEKQRGDKNTSPASEEKQRLLSIAQDKLEEACMFAVKALYTK	IMGVR_UViG_7000000208_000029|SRS011126_Baylor_scaffold_73702|SRS011126_Baylor_scaffold_73702__gene_93095
MKTIGEIRCNIDNLKTEPNLVEYVRSDLAGIIDMLEKQRGDKNTSPASAEKQRLISIAQTKLEEACMFTIKALYAK	IMGVR_UViG_7000000214_000035|SRS015158_WUGC_scaffold_54294|SRS015158_WUGC_scaffold_54294__gene_69515
MKTIGEIRCNIDNLKTEPNLVEYVRSDLAGIIDMLEKQRGDKNTSPASAEKQRLISIAQTKLEEACMFTIKALYAK	IMGVR_UViG_7000000219_000051|SRS043018_WUGC_scaffold_65206|SRS043018_WUGC_scaffold_65206__gene_76928
MKTIGEIRCNIDSLKTEPNLVEDVRSDLAGIIDMLEKQRGDKNTSPASAEKQRLISIAQTKLEEACMFAVKAIYTK	IMGVR_UViG_7000000301_000030|SRS016092_WUGC_scaffold_32282|SRS016092_WUGC_scaffold_32282__gene_45615
MKTIGEIRCNIDSLKTEPNLVEYIRSDLAGIIDMLEKQRGDKNTSPASAEKQRLISIAQTKLEEACMFAVKAIYTK	IMGVR_UViG_3300007100_000044|Ga0102544_101385|Ga0102544_10138525
MKTIGEIRCNIDSLKTEPNLVEYIRSDLAGIIDMLEKQRGDKNTSPASAEKQRLISIAQTKLEEACMFAVKAIYTK	IMGVR_UViG_3300008363_000018|Ga0115180_100254|Ga0115180_1002545
MKTIGEIRCNIDSLKTEPNLVEYIRSDLAGIIDMLEKQRGDKNTSPASAEKQRLISIAQTKLEEACMFAVKAIYTK	IMGVR_UViG_3300008408_000043|Ga0115077_103650|Ga0115077_1036506
MKTIGEIRCNVDNQKIESSLITKIRADLADVIDTLEEQRTDKDLSQVSGEKQRLISIAQTKLEEACMFAVKALYTK	IMGVR_UViG_3300007500_000058|Ga0104983_104588|Ga0104983_1045884
MKTIGEIRCNVDNQKIESSLITKIRADLADVIDTLEEQRTDKDLSQVSGEKQRLISIAQTKLEEACMFAVKALYTK	IMGVR_UViG_3300008075_000003|Ga0114853_100006|Ga0114853_10000673
MKTIGEIRCNVDNQKIESSLITKIRADLADVIDTLEEQRTDKDLSQVSGEKQRLISIAQTKLEEACMFAVKALYTK	IMGVR_UViG_7000000615_000026|SRS019591_WUGC_scaffold_30234|SRS019591_WUGC_scaffold_30234__gene_36724
MKTIGEIRCNVDNQKIESSLVEYVRSDLAGIIDMLEEQRTDKDLSQVSGEKQRLISIAQTKLEEACMFAVKALYTK	IMGVR_UViG_3300007316_000009|Ga0104922_100232|Ga0104922_10023249
MKTIGEIRCNVDNQKIESSLVEYVRSDLAGIIDMLEEQRTDKDLSQVSGEKQRLISIAQTKLEEACMFAVKALYTK	IMGVR_UViG_3300008304_000042|Ga0115174_101020|Ga0115174_1010208
MKTIGEIRCNVDNQKIESSLVEYVRSDLAGIIDMLEEQRTDKDLSQVSGEKQRLISIAQTKLEEACMFAVKALYTK	IMGVR_UViG_3300008729_000001|Ga0113885_100006|Ga0113885_100006159
MKTIGEIRCNVDNQKIESSLVEYVRSDLAGIIDMLEEQRTDKDLSQVSGEKQRLISIAQTKLEEACMFAVKALYTK	IMGVR_UViG_7000000203_000106|SRS024441_LANL_scaffold_56808|SRS024441_LANL_scaffold_56808__gene_79539
MKTIGEIRCNVDNQKIESSLVEYVRSDLAGIIDMLEEQRTDKDLSQVSGEKQRLISIAQTKLEEACMFAVKALYTK	IMGVR_UViG_7000000501_000015|SRS047265_WUGC_scaffold_17982|SRS047265_WUGC_scaffold_17982__gene_20310
MKTIGEIRCNVDNQKIESSLVEYVRSDLAGIIDMLEEQRTDKDLSQVSGEKQRLISIAQTKLEEACMFAVKALYTK	IMGVR_UViG_7000000650_000072|SRS016746_Baylor_scaffold_91405|SRS016746_Baylor_scaffold_91405__gene_130491
MKTIGEIRCNVGNQKIESSLVENVRADLADIIDMLEEQRTNKDLSQVSGEKQRLISIAQTKLEEACMFAVKALYIK	IMGVR_UViG_3300007638_000047|Ga0105526_1002688|Ga0105526_100268812
MKTIGEIRCNVGNQKIESSLVENVRADLADIIDMLEEQRTNKDLSQVSGEKQRLISIAQTKLEEACMFAVKALYTK	IMGVR_UViG_3300009363_000006|Ga0115223_1000028|Ga0115223_100002884
MKTIGEIRCNVGNQKIESSLVENVRADLADIIDMLEEQRTNKDLSQVSGEKQRLISIAQTKLEEACMFAVKALYTK	IMGVR_UViG_7000000676_000019|C3806001|C3806001__gene_241707
MKTIGETRCNIDNLKTEPNLVEDVRSDLAGIIDMLEKQRGDKNTSPASAEKQRLISIAQTKLEEACMFTIKALYAK	IMGVR_UViG_3300008135_000047|Ga0111463_1001450|Ga0111463_100145020
MKTIGETRCNIDNLKTEPNLVEDVRSDLAGIIDMLEKQRGDKNTSPASAEKQRLISIAQTKLEEACMFTIKALYAK	IMGVR_UViG_3300008161_000072|Ga0110913_1001904|Ga0110913_10019047
MKTIGETRCNIDNLKTEPNLVEDVRSDLAGIIDMLEKQRGDKNTSPASAEKQRLISIAQTKLEEACMFTIKALYAK	IMGVR_UViG_3300008505_000010|Ga0111014_100174|Ga0111014_10017424
MKTIGETRCNIDNLKTEPNLVEDVRSDLAGIIDMLEKQRGDKNTSPASAEKQRLISIAQTKLEEACMFTIKALYAK	IMGVR_UViG_7000000364_000011|C4092740|C4092740__gene_211430
MKTIGETRCNIDNLKTEPNLVEDVRSDLAGIIDMLEKQRGDKNTSPASAEKQRLISIAQTKLEEACMFTIKALYAK	IMGVR_UViG_7000000377_000018|SRS053584_LANL_scaffold_45885|SRS053584_LANL_scaffold_45885__gene_53525
MKTIGKIRCSIDNLKTEPNLVEDIRSDLADIIDMLEKQRGDKNTSPASAEKQRLISIAQTKLEEACMFTIKALYAK	IMGVR_UViG_3300007347_000001|Ga0104340_100119|Ga0104340_10011925
MKTIGKIRCSIDNLKTEPNLVEDIRSDLADIIDMLEKQRGDKNTSPASAEKQRLISIAQTKLEEACMFTIKALYAK	IMGVR_UViG_3300008489_000012|Ga0111007_100166|Ga0111007_10016645
MKTIGKIRCSIDNLKTEPNLVEDIRSDLADIIDMLEKQRGDKNTSPASAEKQRLISIAQTKLEEACMFTIKALYAK	IMGVR_UViG_3300011972_000018|Ga0119788_1000287|Ga0119788_100028758
MKTIGKIRCSIDNLKTEPNLVEDIRSDLADIIDMLEKQRGDKNTSPASAEKQRLISIAQTKLEEACMFTIKALYAK	IMGVR_UViG_7000000176_000013|SRS016200_WUGC_scaffold_47640|SRS016200_WUGC_scaffold_47640__gene_60079
MKTIGKIRCSIDNLKTEPNLVEDIRSDLADIIDMLEKQRGDKNTSPASAEKQRLISIAQTKLEEACMFTIKALYAK	IMGVR_UViG_7000000369_000003|C2101456|C2101456__gene_110207
MKTIGKIRCSIDNLKTEPNLVEDVRSDLADIIDMLEKQRGDKNTSPASAEKQRLISIAQTKLEEACMFAVKALYAK	IMGVR_UViG_3300008481_000094|Ga0115177_1003791|Ga0115177_10037919
MKTIGKIRCSIDNLKTEPNLVEDVRSDLADIIDMLEKQRGDKNTSPASAEKQRLISIAQTKLEEACMFAVKALYAK	IMGVR_UViG_7000000652_000009|C3508190|C3508190__gene_242184
MKTKGEQIVRAEFNPSGVGNVNFFKEQTARIINAIEDAKELDPRLASIAITKFEEACMWAVKLATS	IMGVR_UViG_3300022924_000016|Ga0247808_10000045|Ga0247808_1000004572
MKTKPARREKMSPSFEEKLANIFTYQPPDDVQKIAYKAIREKAKELAFTIYQYTPPCADQSAAIRHLREATMTANAAIALKGLI	IMGVR_UViG_3300031999_000003|Ga0315274_10000070|Ga0315274_1000007015
MKTLGERRVRVDFNPAGSEKDYVDAIKLRSADLIDLVDKAASNPKWDDETVKEWLRLKVLALTYYETAAMYAVKAATV	IMGVR_UViG_3300005656_000013|Ga0073902_10000336|Ga0073902_1000033618
MKTLGERRVRVDFNPAGSEKDYVDAIKLRSADLIDLVDKAASNPKWDDETVKEWLRLKVLALTYYETAAMYAVKAATV	IMGVR_UViG_3300005659_000037|Ga0073900_10000586|Ga0073900_1000058631
MKTLGERRVRVDFNPAGSEKDYVDAIKLRSADLIDLVDKAASNPKWDDETVKEWLRLKVLALTYYETAAMYAVKAATV	IMGVR_UViG_3300027705_000037|Ga0209063_1001272|Ga0209063_100127214
MKTLGERRVRVDFNPAGSEKDYVDAIKLRSADLIDLVDKAASNPKWDDETVKEWLRLKVLALTYYETAAMYAVKAATV	IMGVR_UViG_3300027724_000012|Ga0209582_1000160|Ga0209582_100016046
LWEAEEGKMNDCSDKQTEEDVATQYFTTGCVDARDDIEGLKIRVMGIRRMFHATHKFPEMADAPEMIANVVLAYRHLEDARMRFGKAIQACNGGVSIYDSTEQGADVKKSLQQQSNNALEMMRFVTKKGRDRLMKAGYVEVVVRAILAIILDKDVEQIDEWLDSEGGVSCYDKKPKMVSAAGTIYAPEFFETIEDGTYWMLVWKTRRWELLELKDGRGSLIGSGMPISMEEMKIEIGMIVGPIPVPSGTIM	IMGVR_UViG_3300009506_000080|Ga0118657_10001343|Ga0118657_1000134311
MKTTKEIMDSIVSRFTYHKPLLGQPERYSEIRQKALDLATLIIAACPQSMEVWEAIKKIDECAMWANASIARHENAVRPKSPNNVDGGQPE	IMGVR_UViG_3300028558_000116|Ga0265326_10000419|Ga0265326_100004192
MKTTKEIMDSIVSRFTYHKPLLGQPERYSEIRQKALDLATLIIAACPQSMEVWEAIKKIDECAMWANASIARHENAVRPKSPNNVDGGQPE	IMGVR_UViG_3300028800_000565|Ga0265338_10023741|Ga0265338_100237416
MKTYDVPPAMRRRLDNDFVYHTPKEDQIPRYQALRDQARELAINIVELTPPSREQALALTKLEEAIMHANSAIARGE	IMGVR_UViG_3300031949_000167|Ga0214473_10003052|Ga0214473_1000305226
LYEPTEDDLKRNENNFTYHPPLPGQQERYIAIRNGAKDFATLLLTLCPPSRERSVAITELETACFWANAAIARNEKL	IMGVR_UViG_3300010401_000005|Ga0134121_10000206|Ga0134121_1000020685
LYNPQIENNFRYHAPKEGQPEKYEALRAKAKELAYLIDESVPKSREQSLAITNLEQAVFWANAAIARN	IMGVR_UViG_3300027269_000005|Ga0256907_1000033|Ga0256907_100003395
LYNPQIENNFRYHAPKEGQPEKYEALRAKAKELAYLIDESVPKSREQSLAITNLEQAVFWANAAIARN	IMGVR_UViG_3300027274_000005|Ga0256794_1000042|Ga0256794_100004223
LYNPQIENNFRYHAPKEGQPEKYEALRAKAKELAYLIDESVPKSREQSLAITNLEQAVFWANAAIARN	IMGVR_UViG_3300028186_000004|Ga0256799_1000026|Ga0256799_100002645
LYRDTYGGIKIMSLEKEAKDFVSRRQDNFKEGVKQRVESLDNFITDNLYHTTETTEARKHLIAVQMWAERSSKLNGIKK	IMGVR_UViG_3300020450_000124|Ga0211641_10000932|Ga0211641_1000093224
MKVTATAIKKDQLSKRAENDFQFHPADAERGRMHDLVRRHCGQLAQDLIEIVPEGRELSLALTNLEQTMMWANAGIARLV	IMGVR_UViG_3300010391_000289|Ga0136847_13095300|Ga0136847_1309530011
MKYDVDNIFTYHPPKEGQPEKYTELRAEAKKLANIVLGLCPNSAERTLALRNIEQAMFWANASIARNE	NC_028805|YP_009199151.1
MKYIIEFKLTNGGWLRSSNGLKTVKDAAGHHGTYEFDSLKSAKKEIAAQTDGLEYRAVLVEVEEAIATSIAAPIGIDPLFKGHTLSAVGQNKAVEIAELFTQLIVGLDSICPKGREFSIVRTKLEEASFYAKKSLISSKANLEQ	IMGVR_UViG_3300028556_000044|Ga0265337_1000426|Ga0265337_100042616
MKYIIEFKLTNGGWLRSSNGLKTVKDAAGHHGTYEFDSLKSAKKEIAAQTDGLEYRAVLVEVEEAIATSIAAPIGIDPLFKGHTLSAVGQNKAVEIAELFTQLIVGLDSICPKGREFSIVRTKLEEASFYAKKSLISSKANLEQ	IMGVR_UViG_3300028558_000085|Ga0265326_10000205|Ga0265326_1000020522
MKYIIEFKLTNGGWLRSSNGLKTVKDAAGHHGTYEFDSLKSAKKEIAAQTDGLEYRAVLVEVEEAIATSIAAPIGIDPLFKGHTLSAVGQNKAVEIAELFTQLIVGLDSICPKGREFSIVRTKLEEASFYAKKSLISSKANLEQ	IMGVR_UViG_3300028800_000069|Ga0265338_10000357|Ga0265338_10000357120
MKYPSEAVVADMQNRFAYHAPTGNKVNIHAELRNRFGAIALFTLASTPPSREQSLAITKIEEAMLWANAAIARNPEPVETTDQKVD	IMGVR_UViG_3300029990_000014|Ga0311336_10000254|Ga0311336_1000025414
MKYTQESLNNIFTYNSPKNDQPLRYQIIREEGRRFASLILDNCPAHSSRDEAIDKIREAVMWANASIAINE	IMGVR_UViG_3300005077_000060|Ga0071116_1000702|Ga0071116_100070225
MKYVVSGPDIQRDLNNISHHTPFGDQAERYEDNRNRALDLAARLRGNCPPSRELSLALTKLEEVVFWSNAAIARNEKPQPEERKP	IMGVR_UViG_3300027895_000005|Ga0209624_10000059|Ga0209624_10000059176
MKYWDAIGMLTWGDERMAVQASTPQREEAIMRQPDGEIKLVNLRNATLSDYNHAGMNNDNWALAHVSNDAGVIHFRHLTVSSNLTDAIKCHPDSKLYRRLSWDLDVWLDPAKGLRSDDSLMGWEPYDLTKGESLAEDWVAKTQYTSEHTPGIEYTVGQRMVGFHKKTGLTNDQLIGKERIASVITVLHGMRVASSSPEQCRLLSVAITKLEEADLWVTKALGVFDDA	IMGVR_UViG_3300031414_000005|Ga0308168_1000060|Ga0308168_100006017
MKYWDAIGMLTWGDERMAVQASTPQREEAIMRQPDGEIKLVNLRNATLSDYNHAGMNNDNWALAHVSNDAGVIHFRHLTVSSNLTDAIKCHPDSKLYRRLSWDLDVWLDPAKGLRSDDSLMGWEPYDLTKGESLAEDWVAKTQYTSEHTPGIEYTVGQRMVGFHKKTGLTNDQLIGKERIASVITVLHGMRVASSSPEQCRLLSVAITKLEEADLWVTKALGVFDDA	IMGVR_UViG_3300031418_000006|Ga0308166_1000070|Ga0308166_1000070125
MLEPNEVRRRLGYHPATPATGPAFEVNRAGAILLAELWNQALPAGREAACALTALQEALMWANAAVACNADDEWQRPSVDVSELVDDLLELLEGPLQIRSQHAGSGGAIEGSIGAVSGSQRPIATPIEPAPLVEVVDRLEPAPVTSHCLANLTVGAGVHACVLSADHPGPHESSETTGQPAYRWDADGVQIGPPEGLIGSIPADLAGVELSPDAERLVRGDCTSPGPTFEGKRCELVAGHEGEHRRDGRSWA	IMGVR_UViG_3300025875_000114|Ga0210040_10004446|Ga0210040_1000444612
MAAGRFDYIKFDTVAANEMALVRLRFERLEGVVEALPDGRGKSLALTKLEESFMWCGKSIRDDQIARTGSCEHVPERG	IMGVR_UViG_3300006923_000164|Ga0098053_1000208|Ga0098053_10002089
MAAGRFDYIKFDTVAANEMALVRLRFERLEGVVEALPDGRGKSLALTKLEESFMWCGKSIRDDQIARTGSCEHVPERG	IMGVR_UViG_3300008050_000241|Ga0098052_1000401|Ga0098052_100040132
MAAGRFDYIKFDTVAANEMALVRLRFERLEGVVEALPDGRGKSLALTKLEESFMWCGKSIRDDQIARTGSCEHVPERG	IMGVR_UViG_3300025133_000108|Ga0208299_1000175|Ga0208299_100017533
MLGKDEIESRFGFHKATIEGANATAPMHAGLRNRFKHFASLLDDILEDGREKSIAMTCLEEASMWSHKAVAKTAPVIKE	IMGVR_UViG_3300005331_000012|Ga0070670_100000410|Ga0070670_10000041028
MLGKDEIESRFGFHKATIEGANATAPMHAGLRNRFKHFASLLDDILEDGREKSIAMTCLEEASMWSHKAVAKTAPVIKE	IMGVR_UViG_3300025925_000005|Ga0207650_10000387|Ga0207650_1000038752
MLGKFELLPYDSSSQALSNSALQKVDDVRAFIETNIKPGREASLAMTKVEECFMWIGKAIRNDQYERQFKKEE	IMGVR_UViG_3300020583_000049|Ga0210401_10002941|Ga0210401_100029412
MLGKGFLKNCFRYHAPDENKVKCHEFMRDACRNLAEVINRVCPECRERDIAVMKVEEAMMWANAGIARHEAEGIFQLRQELGGTIECERSAE	IMGVR_UViG_3300035696_000400|Ga0374055_0078714|Ga0374055_0078714_2960_3238
MLGLPELAKRFTYHPPHDDQVNRYQDIREHARAFAVLLDRHCPDSREKSLALTALEESVMWANASIARNETDVPAPAGGLA	IMGVR_UViG_3300012927_000034|Ga0137416_10001664|Ga0137416_100016645
MLGLPELAKRFTYHPPHDDQVNRYQDIREHARAFAVLLDRHCPDSREKSLALTALEESVMWANASIARNETDVPAPAGGLA	IMGVR_UViG_3300015241_000029|Ga0137418_10000923|Ga0137418_1000092338
MLGLPELAKRFTYHPPHDDQVNRYQDIREHARAFAVLLDRHCPDSREKSLALTALEESVMWANASIARNETDVPAPAGGLA	IMGVR_UViG_3300028536_000002|Ga0137415_10000159|Ga0137415_1000015922
MLGNEEIENRLGFHKATIEGDNATLPKHAQVRKLFREFAGRLDEILEDGRAKDVFWERLEDASMWSHKAIAEKAPLISE	GCA_002613085.1|GCA_002613085.1_30
MLGNEEIENRLGFHKATIEGDNATLPKHAQVRKLFREFAGRLDEILEDGRAKDVFWERLEDASMWSHKAIAEKAPLISE	NC_041889|YP_009596691.1
MLGPQEIENRFGFHKGTVEGPNATAPKHAGLRKKFAELAQELDEVVPDSRAKAVMFTELETAAMWAHKAIAETAPLITE	IMGVR_UViG_3300013105_000007|Ga0157369_10000388|Ga0157369_1000038818
MAAIGSNENNFAYHAPTGNKAQSHELVRNKCQFLAQTLDSLCPPSRELSLAKTKLEEAMMWANAAIARNPE	IMGVR_UViG_3300011772_000002|Ga0122824_100030|Ga0122824_10003039
MLHKSVFAFLQPTDDQAVAMNACRAASMDYATVLDKQVPEGPDKTYLMRRLREISMWANVAITRHTDGAPRTNGEERDPDT	IMGVR_UViG_3300010366_000162|Ga0126379_10004443|Ga0126379_100044437
MLHPTTFEYLKPNAVGNELMKKVRLATRDYAAVLMEALPDGPDKTYLLRKVREVGMWANVTITRTADGAPRPDYTENPAQTP	IMGVR_UViG_3300031234_000014|Ga0302325_10002287|Ga0302325_1000228733
MLHSSTFEYLQPTKDQLVTMSNARAATKNYASTIEELLSDGPDKTYILRKIREIGMWVNVAITRTADGTPRV	IMGVR_UViG_3300032893_000289|Ga0335069_10003883|Ga0335069_1000388333
MLIMVEIQELKKEYESLLIRVEQLPRTRELALVITKLEEGLMWLEKEIRKQ	IMGVR_UViG_7000000676_000057|SRS018665_WUGC_scaffold_50579|SRS018665_WUGC_scaffold_50579__gene_61643
MLIMVEIQELKKEYESLLVKVEQLPRTRELALVITKLEEGLMWLEKSAKKDEK	IMGVR_UViG_7000000095_000049|SRS018975_WUGC_scaffold_49515|SRS018975_WUGC_scaffold_49515__gene_76737
MLIMVEIQELKKEYESLLVKVEQLPRTRELALVITKLEEGLMWLEKSAKKDEK	IMGVR_UViG_7000000654_000041|SRS015899_WUGC_scaffold_35022|SRS015899_WUGC_scaffold_35022__gene_51025
MLISIPEQQDIENRFTYHAPKPGQPEQYQKLREHAKSLAYLILDNCPRSREASLALTKLEESIFWANASIARFPVVNEEQGVTTQEVTKK	IMGVR_UViG_3300024181_000006|Ga0247693_1000035|Ga0247693_100003541
MAAITTDADRIGWGDVRESDREVSQRFGIAQDSIAGSGELAVQKELREKFAELAVYANSHITDGRHKALAMDHLEDALMRFGKAIFEVPR	GCA_003182965.1|GCA_003182965.1_54
MLKEQIDNSFTYHAPKEGQPAKYEILRTEGKALAVAINTLCPESREKSLAITKLEEAIMWANKAIACNE	IMGVR_UViG_3300014204_000526|Ga0172381_10001202|Ga0172381_1000120243
MLKEQIENNFTYHAPKDGDVEKYGEIRDTAKDFAELLNYFCPESRELSLAITKLEESVMWANAAIARNK	IMGVR_UViG_3300000114_000050|IMNBL3_c10001437|IMNBL3_1000143722
MLKEQIENNFTYHAPKDGDVEKYGEIRDTAKDFAELLNYFCPESRELSLAITKLEESVMWANAAIARNK	IMGVR_UViG_3300000839_000052|JGI994J12354_10001437|JGI994J12354_1000143722
MLKPFAYHKPTLKTSQKVTKLREAFSALSETIADNCPASRETSTALTNLETAAMWAIKSAVFNDPDSEIVE	IMGVR_UViG_3300015202_000026|Ga0167663_1000330|Ga0167663_100033035
MLKTLGENRVRIDFNVLKNDSVYTIKQKTAELINYCQALRNDESVKPENDTKEKLEENSKEKFRLISLAQTAYEEAAMWAVKAITFTN	IMGVR_UViG_3300005659_000024|Ga0073900_10000429|Ga0073900_1000042931
MLLCSHSIAGKFPYPPKIENPMSEAKPQDGSTVKGYRELSYGEIGKMNQFKDLSRQFIKLLREHVGDVQRTPHEWEAVEWIRQAELDMKRACMAACRAVARPDDDC	IMGVR_UViG_3300011875_000006|Ga0121110_100092|Ga0121110_10009229
MLLCSHSIAGKFPYPPKREKPMSEAKPQDGSTVKGYRELSYGEIGKMNQFKDLSRQFIKLLREQMGDIHPGIDSLESQEWIRQAEFDMKRACMAACRAVARPDADC	IMGVR_UViG_3300012631_000006|Ga0121610_100168|Ga0121610_10016821
MLLCSHSIAGKFPYPPKREKPMSEAKPQDGTTVKGYRTLTADDIAQMNGLKEISRDFCEQLELERTHLSLQVVEANSEEASERSEALRCLAIARTKMQEACMWACRAVARPDADC	IMGVR_UViG_3300023280_000035|Ga0255813_10375636|Ga0255813_103756363
MLLCSHSIAGKFPYPPKREKPMSEAKPQDGTTVKGYRTLTADDIAQMNGLKEISRDFCEQLELERTHLSLQVVEANSEEASERSEALRCLAIARTKMQEACMWACRAVARPDADC	IMGVR_UViG_3300023300_000015|Ga0256702_10247634|Ga0256702_102476347
MLLCSHSIAGKFPYPPKREKPMSEAKPQDGTTVKGYRTLTADDIAQMNGLKEISRDFCEQLELERTHLSLQVVEANSEEASERSEALRCLAIARTKMQEACMWACRAVARPDADC	UGV-GENOME-0158612|UGV-GENOME-0158612_25
MLLKNKFQVLFIHDKNEIIGHVIKEDRSLIGCIPHGLDASNCLSISIIGKILEFKKVKDKTLITRFEIAGFQGGNMDHFEIDNYFTYHQPKDDQAARYQAIREAAKQLGYAIIDHTPQCADQTAAIRKIREAVMTANAAIACNE	IMGVR_UViG_3300017963_000531|Ga0180437_10001919|Ga0180437_1000191914
MLLKNKFQVLFIHDKNEIIGHVIKEDRSLIGCIPHGLDASNCLSISIIGKILEFKKVKDKTLITRFEIAGFQGGNMDHFEIDNYFTYHQPKDDQAARYQAIREAAKQLGYAIIDHTPQCADQTAAIRKIREAVMTANAAIACNE	IMGVR_UViG_3300017971_000164|Ga0180438_10001995|Ga0180438_1000199531
MLLLWKEGEKMNDRAKYLAVDEEKNNRIQHIRECFSIIYDEIDLKCKPSRETSLALTKLEEAQFWAIKGITREEK	UGV-GENOME-0144093|UGV-GENOME-0144093_13
MLLLWKEGEKMNDRAKYLAVDEEKNNRIQHIRECFSIIYDEIDLKCKPSRETSLALTKLEEAQFWAIKGITREEK	UGV-GENOME-0146957|UGV-GENOME-0146957_18
MLLLWKEGEKMNDRAKYLAVDEEKNNRIQHIRECFSIIYDEIDLKCKPSRETSLALTKLEEAQFWAIKGITREEK	UGV-GENOME-0155311|UGV-GENOME-0155311_14
MLLLWKEGEKMNDRAKYLAVDEEKNNRIQHIRECFSIIYDEIDLKCKPSRETSLALTKLEEAQFWAIKGITREEK	UGV-GENOME-0161532|UGV-GENOME-0161532_21
MLLLWKEGEKMNDRAKYLAVDEEKNNRIQHIRECFSIIYDEIDLKCKPSRETSLALTKLEEAQFWAIKGITREEK	UGV-GENOME-0177517|UGV-GENOME-0177517_15
MLLLWKEGEKMNDRAKYLAVDEEKNNRIQHIRECFSIIYDEIDLKCKPSRETSLALTKLEEAQFWAIKGITREEK	UGV-GENOME-0178887|UGV-GENOME-0178887_21
MLLLWKEGEKMNDRAKYLAVDEEKNNRIQHIRECFSIIYDEIDLKCKPSRETSLALTKLEEAQFWAIKGITREEK	UGV-GENOME-0192620|UGV-GENOME-0192620_22
MLLLWKEGEKMNDRAKYLAVDEEKNNRIQHIRECFSIIYDEIDLKCKPSRETSLALTKLEEAQFWAIKGITREEK	UGV-GENOME-0203490|UGV-GENOME-0203490_17
MLLLWKEGEKMNDRAKYLAVDEEKNNRIQHIRECFSIIYDEIDLKCKPSRETSLALTKLEEAQFWAIKGITREEK	UGV-GENOME-0265382_1|UGV-GENOME-0265382_1_36
MLLLWKEGEKMNDRAKYLAVDEEKNNRIQHIRECFSIIYDEIDLKCKPSRETSLALTKLEEAQFWAIKGITREEK	UGV-GENOME-0295938_1|UGV-GENOME-0295938_1_30
MLLLWKEGEKMNDRAKYLAVDEEKNNRIQHIRECFSIIYDEIDLKCKPSRETSLALTKLEEAQFWAIKGITREEK	UGV-GENOME-4362662|UGV-GENOME-4362662_12
MLLLWKEGEKMNDRAKYLAVDEEKNNRIQHIRECFSIIYDEIDLKCKPSRETSLALTKLEEAQFWAIKGITREEK	UGV-GENOME-4399434|UGV-GENOME-4399434_17
MLLLWKEGEKMNDRAKYLAVDEEKNNRIQHIRECFSIIYDEIDLKCKPSRETSLALTKLEEAQFWAIKGVTREDE	UGV-GENOME-0168261|UGV-GENOME-0168261_18
MLLLWKEGEKMNDRAKYLAVDEEKNNRIQHIRECFSIIYDEIDLKCKPSRETSLALTKLEEAQFWVIKGVTREDK	UGV-GENOME-0256238|UGV-GENOME-0256238_46
MLLLWKEGEKMNDRAKYLAVDEEKNNRIQHIRECFSIIYDEIDLKCKPSRETSLALTKLEEAQFWVIKGVTREDK	UGV-GENOME-4357667|UGV-GENOME-4357667_17
MLLLWKEGEKMNDRAKYLAVDEEKNNRIQHIRECFSIIYDEIDLKCKPSRETSLALTKLEEAQFWVIKGVTREDK	UGV-GENOME-4368313|UGV-GENOME-4368313_16
MLLLWKEGEKMNDRAKYLAVDEEKNNRIQHIRECFSIIYDEIDLKCKPSRETSLALTKLEEAQFWVIKGVTREDK	UGV-GENOME-4368636|UGV-GENOME-4368636_19
MLLLWKEGEKMNDRAKYLAVDEEKNNRIQHIRECFSIIYDEIDLKCKPSRETSLALTKLEEAQFWVIKGVTREDK	UGV-GENOME-4370240|UGV-GENOME-4370240_10
MLLLWKEGEKMNDRAKYLAVDEEKNNRIQHIRECFSIIYDEIDLKCKPSRETSLALTKLEEAQFWVIKGVTREEK	UGV-GENOME-0158454|UGV-GENOME-0158454_15
MLLLWKEGEKMNDRAKYLAVDEEKNNRIQHIRECFSIIYDEIDLKCKSSRETSLALTKLEEAQFWAIKGVTREDK	UGV-GENOME-0152025|UGV-GENOME-0152025_28
MLLLWKEGEKMNDRAKYLAVDEEKNNRIQHIRECFSIIYDEIDLKCKSSRETSLALTKLEEAQFWAIKGVTREDK	UGV-GENOME-0351348_1|UGV-GENOME-0351348_1_44
MLLLWKEGEKMNDRAKYLAVDEEKNNRIQHIRECFSIIYDEIDLKCKSSRETSLALTKLEEAQFWAIKGVTREDK	UGV-GENOME-0351368_1|UGV-GENOME-0351368_1_27
MLLLWKEGEKMNDRAKYLAVDEEKNNRIQHIRECFSIIYDEIDLKCKSSRETSLALTKLEEAQFWAIKGVTREEK	UGV-GENOME-0141824|UGV-GENOME-0141824_25
MLLLWKEGEKMNDRAKYLAVDEEKNNRIQHIRECFSIIYDEIDLKCKSSRETSLALTKLEEAQFWAIKGVTREEK	UGV-GENOME-0147770|UGV-GENOME-0147770_8
MLLLWKEGEKMNDRAKYLAVDEEKNNRIQHIRECFSIIYDEIDLKCKSSRETSLALTKLEEAQFWAIKGVTREEK	UGV-GENOME-0178489|UGV-GENOME-0178489_7
MLLLWKEGEKMNDRAKYLAVDEEKNNRIQHIRECFSIIYDEIDLKCKSSRETSLALTKLEEAQFWAIKGVTREEK	UGV-GENOME-0236046_1|UGV-GENOME-0236046_1_24
MLLLWKEGEKMNDRAKYLAVDEEKNNRIQHIRECFSIIYDEIDLKCKSSRETSLALTKLEEAQFWAIKGVTREEK	UGV-GENOME-4409584_1|UGV-GENOME-4409584_1_24
MLLLWKEGEKMNDRAKYLAVDEEKNNRIQHIREGFSIIYDEIDLKCKPSRETSLALTKLEEAQFWAIKGITREEK	UGV-GENOME-0204287|UGV-GENOME-0204287_46
MLLLWKEGEKMNDRAKYLAVDEEKSNRIQHIRECFSIIYDEIDLKCKPSRETSLALTKLEEAQFWAIKGITKEEK	UGV-GENOME-0179350|UGV-GENOME-0179350_23
MLLLWKEGEKMNDRAKYLAVDEEKSNRIQHIRECFSIIYDEIDLKCKSSRETSLALTKLEEAQFWAIKGITKEEK	UGV-GENOME-0198593_1|UGV-GENOME-0198593_1_45
MLLLWKEGEKMNYRAKYLAVDEEKNNRIQRIRECFSIIYDEIDLKCKSSRETSLALTKLEEAQFWAIKGVTREEK	UGV-GENOME-0233054_1|UGV-GENOME-0233054_1_21
MLLLWKEGENMNDRAKYLAVDEEKNNRIQHIRECFSLIYDEIDLKCKPSRETSLALTKLEEAQFWAIKGVTREEK	UGV-GENOME-0139265|UGV-GENOME-0139265_8
MLLLWKEGERMNDRAKYLAVDEEKNNRIQHIRECFSIIYDEIDLKCKSGRETSLALTKLEEAQFWAIKGVTREEK	UGV-GENOME-0152658|UGV-GENOME-0152658_10
MLLLWKEGERMNDRAKYLAVDEEKNNRIQHIRECFSIIYDEIDLKCKSGRETSLALTKLEEAQFWAIKGVTREEK	UGV-GENOME-0160026|UGV-GENOME-0160026_10
MLLLWKEGERMNDRAKYLAVDEEKNNRIQHIRECFSIIYDEIDLKCKSGRETSLALTKLEEAQFWAIKGVTREEK	UGV-GENOME-0178151|UGV-GENOME-0178151_12
MLLLWKEGERMNDRAKYLAVDEEKNNRIQHIRECFSIIYDEIDLKCKSGRETSLALTKLEEAQFWAIKGVTREEK	UGV-GENOME-0256270_1|UGV-GENOME-0256270_1_25
MLLLWKEGERMNDRAKYLAVDEEKNNRIQHIRECFSIIYDEIDLKCKSGRETSLALTKLEEAQFWAIKGVTREEK	UGV-GENOME-0273342_1|UGV-GENOME-0273342_1_26
MLLLWKEGERMNDRAKYLAVDEEKNNRIQHIRECFSIIYDEIDLKCKSGRETSLALTKLEEAQFWAIKGVTREEK	UGV-GENOME-0304030_1|UGV-GENOME-0304030_1_43
MLLLWKEGERMNDRAKYLAVNEEKNNRIQHIRECFSIIYDEIDLKCKPSRETSLALTKLEEAQFWAIKGITREEN	UGV-GENOME-0323919_1|UGV-GENOME-0323919_1_23
MLLLWKEGGKMNDRAKYLAVDEEKNNRIQHIRECFSIIYDEIDLKCKSGRETSLALTKLEEAQFWAIKGVTREDK	UGV-GENOME-0165590|UGV-GENOME-0165590_12
MLLLWKEGGKMNDRAKYLAVDEEKNNRIQHIRECFSIIYDEIDLKCKSGRETSLALTKLEEAQFWAIKGVTREEK	UGV-GENOME-0215548_1|UGV-GENOME-0215548_1_23
MLLLWKEGGKMNDRAKYLAVDEEKNNRIQRIRECFSIIYDEIDLKCKSGRETSLALTKLEEAQFWAIKGVTREEK	UGV-GENOME-0347883_1|UGV-GENOME-0347883_1_46
MLLLWKEGGKMNDRAKYLTVDEEKNNRIQHIRECFSIIYDEIDLKCKSGRETSLALTKLEEAQFWAIKGVTREEK	DTR_827715|DTR_827715_48
MLLLWKEGGKMNDRAKYLTVDEEKNNRIQHIRECFSIIYDEIDLKCKSGRETSLALTKLEEAQFWAIKGVTREEK	UGV-GENOME-0153417|UGV-GENOME-0153417_22
MLLLWKEGGKMNDRAKYLTVDEEKNNRIQHIRECFSIIYDEIDLKCKSGRETSLALTKLEEAQFWAIKGVTREEK	UGV-GENOME-0157703|UGV-GENOME-0157703_28
MLLLWKEGGKMNDRAKYLTVDEEKNNRIQHIRECFSIIYDEIDLKCKSGRETSLALTKLEEAQFWAIKGVTREEK	UGV-GENOME-0179393_1|UGV-GENOME-0179393_1_42
MLLLWKEGGKMNDRAKYLTVDEEKNNRIQHIRECFSIIYDEIDLKCKSGRETSLALTKLEEAQFWAIKGVTREEK	UGV-GENOME-0199789|UGV-GENOME-0199789_29
MLLLWKEGGKMNDRAKYLTVDEEKNNRIQHIRECFSIIYDEIDLKCKSGRETSLALTKLEEAQFWAIKGVTREEK	UGV-GENOME-0215480_1|UGV-GENOME-0215480_1_18
MLLLWKEGGKMNDRAKYLTVDEEKNNRIQHIRECFSIIYDEIDLKCKSGRETSLALTKLEEAQFWAIKGVTREEK	UGV-GENOME-0264818|UGV-GENOME-0264818_23
MLLLWKEGGKMNDRAKYLTVDEEKNNRIQHIRECFSIIYDEIDLKCKSGRETSLALTKLEEAQFWAIKGVTREEK	UGV-GENOME-0265794|UGV-GENOME-0265794_48
MLLLWKEGGKMNDRAKYLTVDEEKNNRIQHIRECFSIIYDEIDLKCKSGRETSLALTKLEEAQFWAIKGVTREEK	UGV-GENOME-0299541_1|UGV-GENOME-0299541_1_24
MLLLWKEGGKMNDRAKYLTVDEEKNNRIQHIRECFSIIYDEIDLKCKSGRETSLALTKLEEAQFWAIKGVTREEK	UGV-GENOME-0302188_1|UGV-GENOME-0302188_1_24
MLLLWKEGGKMNDRAKYLTVDEEKNNRIQHIRECFSIIYDEIDLKCKSGRETSLALTKLEEAQFWAIKGVTREEK	UGV-GENOME-0308148_1|UGV-GENOME-0308148_1_44
MLLLWKEGGKMNDRAKYLTVDEEKNNRIQHIRECFSIIYDEIDLKCKSGRETSLALTKLEEAQFWAIKGVTREEK	UGV-GENOME-0342561_1|UGV-GENOME-0342561_1_47
MLLLWKEGGKMNDRAKYLTVDEEKNNRIQHIRECFSIIYDEIDLKCKSGRETSLALTKLEEAQFWAIKGVTREEK	UGV-GENOME-4430362_1|UGV-GENOME-4430362_1_47
MLLLWKEGGKVNDRAKYLAVDEEKNNRIQRIRECFSLIYDEIDLNCKPCREKSLALTKLEEAQFWAIKGVTREEK	UGV-GENOME-0161159_1|UGV-GENOME-0161159_1_3
MLLLWKKGEKMNDRAKYLAVDEEKNNRIQHIRECFSIIYDEIDLKCKPSRETSLALTKLEEAQFWAIKGITREEK	UGV-GENOME-0205022|UGV-GENOME-0205022_21
MLLNGTKMAHSDEAQRRLGYHPVGSESQKIRYETNRELYMSLFDYVQSVGTPSRELSLALTALQESLMWLNAHVACNGVDA	IMGVR_UViG_2162886006_000014|SwRhRL3b_contig_3287385|SwRhRL3b_0440.00000730
MLLNGTKMAHSDEAQRRLGYHPVGSESQKIRYETNRELYMSLFDYVQSVGTPSRELSLALTALQESLMWLNAHVACNGVDA	IMGVR_UViG_2162886007_000067|SwRhRL2b_contig_3179804|SwRhRL2b_0056.00006310
MLLNGTKMAHSDEAQRRLGYHPVGSESQKIRYETNRELYMSLFDYVQSVGTPSRELSLALTALQESLMWLNAHVACNGVDA	IMGVR_UViG_2162886007_000112|SwRhRL2b_contig_880124|SwRhRL2b_0402.00002350
MLLNGTKMAHSDEAQRRLGYHPVGSESQKIRYETNRELYMSLFDYVQSVGTPSRELSLALTALQESLMWLNAHVACNGVDA	IMGVR_UViG_2162886011_000006|MRS1b_contig_1217038|MRS1b_0041.00001620
MLLNGTKMAHSDEAQRRLGYHPVGSESQKIRYETNRELYMSLFDYVQSVGTPSRELSLALTALQESLMWLNAHVACNGVDA	IMGVR_UViG_2162886013_000038|SwBSRL2_contig_7236251|SwBSRL2_0637.00006290
MLLPPVPPVRNIVTPEEDLYNRFSFHPANTADKQLAHQSIRSHCLELAGVLNELLPDGREKSLAITKLEETMMWANASIARYPLEAPQRA	IMGVR_UViG_3300005295_000001|Ga0065707_10000430|Ga0065707_10000430115
MLLYSHSIAGKFPYPPKGEQPMSEAKPQDGTTVKGYRTLTPGDIERMNRLKGVSRHFCSLLDTERGELLAVRNGPDMLSAEQAREIDDALRCLSIARTKTQEACMWACRAVARPDADC	IMGVR_UViG_3300011697_000002|Ga0121000_100126|Ga0121000_10012625
MLLYSHSIAGKFPYPPKGEQPMSEAKPQDGTTVKGYRTLTPGDIERMNRLKGVSRHFCSLLDTERGELLAVRNGPDMLSAEQAREIDDALRCLSIARTKTQEACMWACRAVARPDADC	IMGVR_UViG_3300012247_000001|Ga0121674_100190|Ga0121674_1001904
MAALDEDDLALRFGPPKTDATREAHQEVRSVLYEAALALMNETKPGREQSLMVTALEEAMFWANASIARSPENQ	IMGVR_UViG_3300012682_000006|Ga0136611_10000074|Ga0136611_1000007414
MLMLSPNDIAQRFGQHIPTPEAAKQHYDLRENFVLFAGILATTLPEGREKDEALLRLEDASMWAHKAVAMPNPLVPMGVQRRRAKS	IMGVR_UViG_3300021437_000037|Ga0213917_1000034|Ga0213917_100003451
MLMLSPNDIAQRFGQHIPTPEAAKQHYDLRENFVLFAGILATTLPEGREKDEALLRLEDASMWAHKAVAMPNPLVPMGVQRRRAKS	IMGVR_UViG_3300021440_000051|Ga0213919_1000116|Ga0213919_100011612
MLMLSPNDIAQRFGQHIPTPEAAKQHYDLRENFVLFAGILATTLPEGREKDEALLRLEDASMWAHKAVAMPNPLVPMGVQRRRAKS	IMGVR_UViG_3300021579_000040|Ga0213918_1000155|Ga0213918_100015533
MLMPQDHLEDLRNRFAYHPPKDETQTRRYAEVRSKILEAAILIAEQTPFCREQSLAITKLEEALFFSCASIARNE	IMGVR_UViG_3300009873_000053|Ga0131077_10002373|Ga0131077_1000237349
MLNAKIEKDFSYHAPINDQPEIYQDLREAAKDMAYEIESVCPDCDEKKTAFMKLNEVVFWANASIARYGYVKYENSEKFRADKLCAYSEEFRAEKLIDEFIEAQEKEQ	IMGVR_UViG_3300002175_000084|JGI20166J26741_12105918|JGI20166J26741_1210591811
MLNETKIERRFPKHPAVPKTYVKRKNDMSEEFRKFARYLDDSMPDGRLKALALTNLEQSAMFALKGIDDEANAKAAKARKMNKQATETK	IMGVR_UViG_3300012317_000005|Ga0118623_100002|Ga0118623_10000211
MLNETKIERRFPKHPAVPKTYVKRKNDMSEEFRKFARYLDDSMPDGRLKALALTNLEQSAMFALKGIDDEANAKAAKARKMNKQATETK	IMGVR_UViG_3300013594_000001|Ga0118311_10017|Ga0118311_1001755
MLNETKIQRRFPRRRLLSKETLNTQNEINNLFQDFTRMLDKKLPDGRLKALTLTHLETSGMYAMKAIEDEANSKLARAKRKKEEAEESD	IMGVR_UViG_3300012340_000003|Ga0118588_100002|Ga0118588_10000224
MLNETKIQRRFPRRRLLSKETLNTQNEINNLFQDFTRMLDKKLPDGRLKALTLTHLETSGMYAMKAIEDEANSKLARAKRKKEEAEESD	IMGVR_UViG_3300012640_000004|Ga0118271_100098|Ga0118271_10009818
MLNETKIQRRFPRRRLLSKETLNTQNEINNLFQDFTRMLDKKLPDGRLKALTLTHLETSGMYAMKAIEDEANSKLARAKRKKEEAEESD	IMGVR_UViG_3300012659_000001|Ga0118093_100060|Ga0118093_10006024
MLNETKIQRRFPRRRLLSKETLNTQNEINNLFQDFTRMLDKKLPDGRLKALTLTHLETSGMYAMKAIEDEANSKLARAKRKKEEAEESD	IMGVR_UViG_3300013193_000004|Ga0118324_100001|Ga0118324_10000124
MLNIFENRAVDENQLENINRVKEQADYLYKNIIEFCPSSREQSIAITKLEETVMWATKSVAHDRK	IMGVR_UViG_3300012147_000486|Ga0136588_1002336|Ga0136588_10023362
DFIPSSNTEVETVKRACAYLIDVVEKYRENHEHANALTDNKQLLIDNAISEILNAQINVVKVLTFTE	IMGVR_UViG_3300005581_000709|Ga0049081_10001874|Ga0049081_100018741
MLNKKASYLKTNKEQEERIKELRVAFSKMYDAIDNLCEISRETSLAITKLEEAQFWAIKGITREEEE	UGV-GENOME-0203192|UGV-GENOME-0203192_5
MLNKSLYPSLFGEKAVGLNFNPSGDDAVLKIKEKYASIIDQLNDLRNSNTGSEVKRMCSTAITEAQTSQMWAVKALTWKD	IMGVR_UViG_3300012018_000141|Ga0119867_1003999|Ga0119867_10039992
MLNPDEINKRFSFHPATDKSRPQHEDARSIIRGAAIQVNKVIPDGREAAVVMTKLEEALMWANKAIAMHDPVV	IMGVR_UViG_3300012943_000042|Ga0164241_10000901|Ga0164241_1000090141
MLNPEGKKQMDAFKTAASNFVTEVTQSMEESREKSIFLTKIDEAVFFGAKAIAQMDDNHESKKDY	IMGVR_UViG_3300028745_000017|Ga0302267_10000752|Ga0302267_1000075252
MLNPEGKKQMDAFKTAASNFVTEVTQSMEESREKSIFLTKIDEAVFFGAKAIAQMDDNHESKKDY	IMGVR_UViG_3300028766_000013|Ga0302269_1000141|Ga0302269_100014146
MLNPEGKKQMDAFKTAASNFVTEVTQSMEESREKSIFLTKIDEAVFFGAKAIAQMDDNHESKKDY	IMGVR_UViG_3300028779_000003|Ga0302266_10000420|Ga0302266_100004209
MLNPEGKKQMDAFKTAASNFVTEVTQSMEESREKSIFLTKIDEAVFFGAKAIAQMDDNHESKKDY	IMGVR_UViG_3300028854_000003|Ga0302268_1000153|Ga0302268_10001537
MLNPEGKKQMDAFKTAASNFVTEVTQSMEESREKSIFLTKIDEAVFFGAKAIAQMDDNHESKKDY	IMGVR_UViG_3300028859_000002|Ga0302265_1000194|Ga0302265_100019446
MLNPEGKKQMDAFKTAASNFVTEVTQSMEESREKSIFLTKIDEAVFFGAKAIAQMDDNHESKKDY	IMGVR_UViG_3300028909_000058|Ga0302200_10000895|Ga0302200_1000089514
MLNPEGKKQMDAFKTAASNFVTEVTQSMEESREKSIFLTKIDEAVFFGAKAIAQMDDNHESKKDY	IMGVR_UViG_3300029911_000066|Ga0311361_10002079|Ga0311361_1000207928
MLNPEGKKQMDAFKTAASNFVTEVTQSMEESREKSIFLTKIDEAVFFGAKAIAQMDDNHESKKDY	IMGVR_UViG_3300029913_000045|Ga0311362_10001872|Ga0311362_100018729
MLNPEGKKQMDAFKTAASNFVTEVTQSMEESREKSIFLTKIDEAVFFGAKAIAQMDDNHESKKDY	IMGVR_UViG_3300029914_000056|Ga0311359_10001101|Ga0311359_1000110127
MLNPEGKKQMDAFKTAASNFVTEVTQSMEESREKSIFLTKIDEAVFFGAKAIAQMDDNHESKKDY	IMGVR_UViG_3300029915_000062|Ga0311358_10001322|Ga0311358_1000132246
MLNPEGKKQMDAFKTAASNFVTEVTQSMEESREKSIFLTKIDEAVFFGAKAIAQMDDNHESKKDY	IMGVR_UViG_3300029922_000129|Ga0311363_10002029|Ga0311363_1000202915
MLNPEGKKQMDAFKTAASNFVTEVTQSMEESREKSIFLTKIDEAVFFGAKAIAQMDDNHESKKDY	IMGVR_UViG_3300029952_000055|Ga0311346_10001646|Ga0311346_1000164626
MLNPEGKKQMDAFKTAASNFVTEVTQSMEESREKSIFLTKIDEAVFFGAKAIAQMDDNHESKKDY	IMGVR_UViG_3300029982_000029|Ga0302277_1000242|Ga0302277_100024246
MLNPEGKKQMDAFKTAASNFVTEVTQSMEESREKSIFLTKIDEAVFFGAKAIAQMDDNHESKKDY	IMGVR_UViG_3300029985_000006|Ga0302280_1000299|Ga0302280_100029946
MLNPEGKKQMDAFKTAASNFVTEVTQSMEESREKSIFLTKIDEAVFFGAKAIAQMDDNHESKKDY	IMGVR_UViG_3300029992_000016|Ga0302276_10000695|Ga0302276_1000069530
MLNPEGKKQMDAFKTAASNFVTEVTQSMEESREKSIFLTKIDEAVFFGAKAIAQMDDNHESKKDY	IMGVR_UViG_3300029994_000025|Ga0302283_1001260|Ga0302283_100126024
MLNPEGKKQMDAFKTAASNFVTEVTQSMEESREKSIFLTKIDEAVFFGAKAIAQMDDNHESKKDY	IMGVR_UViG_3300030011_000017|Ga0302270_10000468|Ga0302270_1000046819
MLNPEGKKQMDAFKTAASNFVTEVTQSMEESREKSIFLTKIDEAVFFGAKAIAQMDDNHESKKDY	IMGVR_UViG_3300030041_000004|Ga0302274_10000425|Ga0302274_1000042523
MLNPEGKKQMDAFKTAASNFVTEVTQSMEESREKSIFLTKIDEAVFFGAKAIAQMDDNHESKKDY	IMGVR_UViG_3300030044_000006|Ga0302281_10000229|Ga0302281_100002298
MLNPEGKKQMDAFKTAASNFVTEVTQSMEESREKSIFLTKIDEAVFFGAKAIAQMDDNHESKKDY	IMGVR_UViG_3300030045_000012|Ga0302282_1000236|Ga0302282_100023647
MLNPEGKKQMDAFKTAASNFVTEVTQSMEESREKSIFLTKIDEAVFFGAKAIAQMDDNHESKKDY	IMGVR_UViG_3300030518_000016|Ga0302275_10000523|Ga0302275_1000052315
MLNPLFEVHMLNEQGKGLAKSLAGEFHGFLCSIEGMCGTEGREMAIVRTKLEEASFFAKKAMANQKCNQQ	IMGVR_UViG_3300012205_000003|Ga0137362_10000004|Ga0137362_1000000475
MLPEEIENRFGHHPASIEGPNPRERAHQEIRLLFKELAFDLDTILPEGRGKSVMFTELETASMWAHKALAQRA	IMGVR_UViG_3300032074_000044|Ga0308173_10000719|Ga0308173_1000071924
MAANEPPVWVASEHAALLTDEHRRELDNLFSYHAPVGDQVQRYGVIRAAGGQLARTILEFAPPGEERQQALFAVRAAVMWANAGIACNPPADG	IMGVR_UViG_3300005337_000005|Ga0070682_100000142|Ga0070682_10000014256
MLQSDIDNRFDFHAAPDKEKRDRHTSMRQACKKAAESINDQAPDSREKSIAITKLEEAMFWANAAVARVADTKEN	IMGVR_UViG_3300012653_000001|Ga0121068_100029|Ga0121068_10002917
MLRTLFRDLAFALLELTPHSREQALMLTKLEEAAFWGAASIARNE	IMGVR_UViG_3300009873_000053|Ga0131077_10002373|Ga0131077_1000237324
MLSANEEVLKNRFTYHPPKGDQTDRYQTLRAQGLDLATAIDTLCPPSREQSLALTKLEEAIMWANASIARNE	IMGVR_UViG_3300020060_000060|Ga0193717_1005682|Ga0193717_10056827
MLSANEEVLKNRFTYHPPKGDQTDRYQTLRAQGLDLATAIDTLCPPSREQSLALTKLEEAIMWANASIARNE	IMGVR_UViG_3300020061_000021|Ga0193716_1000346|Ga0193716_100034643
MLSDAEIENRFTYHKPVGDQPQRYEALRNKAKELALMIRDLCPDSRERSHALTQLEDTVMWANASIARSKPVDQTPPLPGLVS	IMGVR_UViG_3300033521_000001|Ga0316616_100000002|Ga0316616_100000002105
MLSDAEIENRFTYHKPVGDQPQRYEALRNKAKELALMIRDLCPDSRERSHALTQLEDTVMWANASIARSKPVDQTPPLPGLVS	IMGVR_UViG_3300035675_000001|Ga0316618_00000001|Ga0316618_00000001_99072_99323
MLSDAEIENRFTYHKPVGDQPQRYEALRNKAKELALMIRDLCPDSRERSHALTQLEDTVMWANASIARSKPVDQTPPLPGLVS	IMGVR_UViG_3300035676_000003|Ga0316623_00000003|Ga0316623_00000003_79232_79483
MLSEEEVLRRFAPISLTSEQNARLEQLKASAAELALGIFNNTKNSREQALALTKLEEVVFWSRAALLIENQ	IMGVR_UViG_3300028293_000020|Ga0247662_1000021|Ga0247662_10000213
MLSHEELEERFRYRSLTPKQRPTAVMAHDAAMGLAVILNERLPEGREKSLAMTKLEECAMWANKAIAHSKEDE	UGV-GENOME-0350812|UGV-GENOME-0350812_31
MLSKGEYRVGLSFNPSSDPMVDAIKKAAANLIDLVEEISSDRTSDVGNERGRLKALAQTHIEDAAMWAVKAQTKKENE	IMGVR_UViG_3300005563_000214|Ga0068855_100032527|Ga0068855_1000325274
MLSKGEYRVGLSFNPSSDPMVDAIKKAAANLIDLVEEISSDRTSDVGNERGRLKALAQTHIEDAAMWAVKAQTKKENE	IMGVR_UViG_3300025913_000208|Ga0207695_10019427|Ga0207695_100194277
MLSKGEYRVGLSFNPSSDPMVDAIKKAAANLIDLVEEISSDRTSDVGNERGRLKALAQTHIEDAAMWAVKAQTKKENE	IMGVR_UViG_3300025924_000071|Ga0207694_10000592|Ga0207694_1000059256
MLSMPGPDGMSLGANRVRESFNPSGTSMVDKIKRYTADLIDLCEDLKHLDPRLASLAQTAYEEAAMWAVKAATTEKK	IMGVR_UViG_3300014969_000141|Ga0157376_10004044|Ga0157376_100040449
MLTDEEIKDRMNYHAPSVGGIARHGELSFRIGDAVVAVNEICPEGREKSIAITKLEEAKFWASAAVARNPETR	DTR_716790|DTR_716790_31
MLTDEEISDRVNYHTPTPKGVTRHAKLSVAAEAFIQEINKVVPDGREKSLAITNAEQAKFWASAGVARNPDTV	IMGVR_UViG_3300017960_000052|Ga0180429_10000838|Ga0180429_1000083810
MLTDEEISDRVNYHTPTPKGVTRHAKLSVAAEAFIQEINKVVPDGREKSLAITNAEQAKFWASAGVARNPDTV	IMGVR_UViG_3300017990_000048|Ga0180436_10000898|Ga0180436_1000089826
MLTDEEISDRVNYHTPTPKGVTRHAKLSVAAEAFIQEINKVVPDGREKSLAITNAEQAKFWASAGVARNPDTV	IMGVR_UViG_3300017991_000487|Ga0180434_10003893|Ga0180434_100038939
MLTDEEISDRVNYHTPTPKGVTRHAKLSVAAEAFIQEINKVVPDGREKSLAITNAEQAKFWASAGVARNPDTV	IMGVR_UViG_3300017992_000043|Ga0180435_10000482|Ga0180435_1000048226
MLTDEEISDRVNYHTPTPKGVTRHAKLSVAAEAFIQEINKVVPDGREKSLAITNAEQAKFWASAGVARNPDTV	IMGVR_UViG_3300018065_000088|Ga0180430_10002099|Ga0180430_1000209910
MLTDFNKLWIVGGRIFRRRIKMENQHKKIKGYRDQSQEEIDMMNRVKELGSQFEKLIQDVSDHLRGQYNASLHNKDEIIRIANAEPGRWLAIGKTDIQTGMMAIIRAIAQPDSF	NC_007807|YP_001218827.1
MLTEATKVRELSFGEKAVGMTFNPGNNPEVDHIKGYCADIIEILNNARVNTTNNEKKRMYSEAITNIQTGQMWGVKAATWQY	IMGVR_UViG_3300011444_000019|Ga0137463_1000111|Ga0137463_100011143
MLTLEEEAKRFIESKKVQFIAGLEDGMDDILDYLLDNLYPSDEKDYAIKALKEAVLWSRECANKYGIQ	IMGVR_UViG_3300017950_000121|Ga0181607_10002082|Ga0181607_1000208211
MLTLEEEAKRFIESKKVQFIAGLEDGMDDILDYLLDNLYPSDEKDYAIKALKEAVLWSRECANKYGIQ	IMGVR_UViG_3300018041_000225|Ga0181601_10003650|Ga0181601_100036502
MLTLEEEAKRFIESKKVQFIAGLEDGMDDILDYLLDNLYPSDEKDYAIKALKEAVLWSRECANKYGIQ	IMGVR_UViG_3300018048_000141|Ga0181606_10002128|Ga0181606_100021285
MLTLEEEAKRFIESKKVQFIAGLEDGMDDILDYLLDNLYPSDEKDYAIKALKEAVLWSRECANKYGIQ	IMGVR_UViG_3300020174_000133|Ga0181603_10001940|Ga0181603_1000194029
MLTLEEEAKRFIESKKVQFIAGLEDGMDDILDYLLDNLYPSDEKDYAIKALKEAVLWSRECANKYGIQ	IMGVR_UViG_3300022926_000125|Ga0255753_1002083|Ga0255753_100208312
MLTPRDPVPQFNVPVNPFTGMPITEAQRRRLNEIQLAADAFYEALHNAEGSAQPGEHQPHTWSTRNASVAATHLETATMWARQEALVNP	IMGVR_UViG_3300000650_000008|AP72_2010_repI_A1DRAFT_1000038|AP72_2010_repI_A1DRAFT_10000382
MLTQQQSEWLDETFRYHVPDHDQPVRYDRVRVAAKALASVILDNCPGSADRSAALRKVREAVMTANASIALEGTEGQFAP	IMGVR_UViG_3300027903_000009|Ga0209488_10000245|Ga0209488_100002455
MAAPTVDLDNIFTYHKPFGDQPVRFTAIRDNARELAKLIVSMTPPSREQSLALTNIQQAVMWANAAIAINEKEPVTDPAAILAGDPDKPLRVVELAPTEGQAKVSSDPPVAKSDR	IMGVR_UViG_3300005542_000020|Ga0070732_10000375|Ga0070732_1000037547
MLTRTHGEKIVRKSFLPTEKAEVREAKRQAAELIDFTWDFIPDNIDTISDEETRLLSKAIECFEEGCMWLVKGLTVEKQ	IMGVR_UViG_3300006802_000197|Ga0070749_10000153|Ga0070749_1000015322
MLTRTHGEKIVRKSFLPTEKAEVREAKRQAAELIDFTWDFIPDNIDTISDEETRLLSKAIECFEEGCMWLVKGLTVEKQ	IMGVR_UViG_3300006863_000002|Ga0075459_1000002|Ga0075459_100000246
MLTRTHGEKIVRKSFLPTEKAEVREAKRQAAELIDFTWDFIPDNIDTISDEETRLLSKAIECFEEGCMWLVKGLTVEKQ	IMGVR_UViG_3300006875_000003|Ga0075473_10000013|Ga0075473_1000001389
MLTRTHGEKIVRKSFLPTEKAEVREAKRQAAELIDFTWDFIPDNIDTISDEETRLLSKAIECFEEGCMWLVKGLTVEKQ	IMGVR_UViG_3300007363_000003|Ga0075458_10000005|Ga0075458_1000000553
MLTRTHGEKIVRKSFLPTEKAEVREAKRQAAELIDFTWDFIPDNIDTISDEETRLLSKAIECFEEGCMWLVKGLTVEKQ	IMGVR_UViG_3300025445_000002|Ga0208424_1000002|Ga0208424_100000223
MLTRTHGEKIVRKSFLPTEKAEVREAKRQAAELIDFTWDFIPDNIDTISDEETRLLSKAIECFEEGCMWLVKGLTVEKQ	IMGVR_UViG_3300025635_000002|Ga0208147_1000010|Ga0208147_100001057
MLTRTHGEKIVRKSFLPTEKAEVREAKRQAAELIDFTWDFIPDNIDTISDEETRLLSKAIECFEEGCMWLVKGLTVEKQ	IMGVR_UViG_3300025732_000051|Ga0208784_1000041|Ga0208784_100004189
MLTRTHGEKIVRKSFLPTEKAEVREAKRQAAELIDFTWDFIPDNIDTISDEETRLLSKAIECFEEGCMWLVKGLTVEKQ	IMGVR_UViG_3300025889_000011|Ga0208644_1000099|Ga0208644_100009965
MLTYGQKAVGLSFNPSGDDEVAHCKQMFADVIDQMAALRESDPRPEVKRMASVAITEAQTAQMWAVKAITWKE	IMGVR_UViG_3300035703_000108|Ga0310140_0001068|Ga0310140_0001068_29400_29621
MLVADCEALRRDIKPIADRLRVMVRQTTSSEAAANAMLAFRHLEDASMRLGKAIQALDGGMSVYDKTQVPN	IMGVR_UViG_3300010361_000013|Ga0126378_10000094|Ga0126378_1000009411
MLVPEELEIRFTYHSPSGDQPEKYEIIRNIAKGFAEFIAVNTPDSREQSLALTKLEEAVFWANAAIARRS	IMGVR_UViG_3300014204_000597|Ga0172381_10001439|Ga0172381_100014396
MLVSQTKELRKQIDFCIKTTEKHLRENQDAPASKTVVRELCLVRTKLQEAKMWAGKILEVMGRTLPEEYRDEYKKEK	IMGVR_UViG_3300006733_000035|Ga0098068_1000142|Ga0098068_100014214
MLVSQTKELRKQIDFCIKTTEKHLRENQDAPASKTVVRELCLVRTKLQEAKMWAGKILEVMGRTLPEEYRDEYKKEK	IMGVR_UViG_3300025065_000007|Ga0208015_1000196|Ga0208015_100019625
MLYEITAVREQELKNIFQHHPPHGDQAERYGEVRRECFDLACRLETLCPPSRERSLALTSLQQTMMWANAAIAITEKPASGKV	IMGVR_UViG_3300020202_000303|Ga0196964_10001346|Ga0196964_100013461
MMDLDDLENRIKHHFPNEDGIASITEMRHHALEWAKVIRKEVPEGREQALALTKIEEALFWSNAGIARHPDNWAEDEE	IMGVR_UViG_3300009146_000092|Ga0105091_10001528|Ga0105091_1000152822
MMDNQHKQITGYRDLSQSEIDGINSIKALESGAADLVKQLKAIPDVDQRSIALAVTNLQQACMWLTKGVARSDNPFN	IMGVR_UViG_2563367051_000001|2563417189|2565263729
MMDNQHKQITGYRDLSQSEIDGINSIKALESGAADLVKQLKAIPDVDQRSIALAVTNLQQACMWLTKGVARSDNPFN	IMGVR_UViG_2563367052_000004|2563418226|2565273981
MMDNQHREIKGYRELNAEEIAKMNEVKELGVKLGDIVASLRSDSIFDQRWVSIGATDLQTGLMALTRAIAKPTFF	IMGVR_UViG_3300009537_000229|Ga0129283_10000673|Ga0129283_1000067311
MMDVKERENRFNAYDMDDDKKVRCLHIRNAVKQLAYVIDNVCPEGREKSLAFTRLEEAVMWANKSVSRMDE	IMGVR_UViG_3300031994_000563|Ga0310691_10002938|Ga0310691_100029389
MMEDVINHADPRVSKALSREEIEKRFGFHKATIEGPEASDPKHSYLRRQFSMFAEMLSTVLESPSRESSLAFTKLEEASMYAHKAIAANDPLVDEETDESQQVFTRVLNQRNRAGDNPEIAAALKTLGLG	IMGVR_UViG_3300012942_000207|Ga0164242_10004643|Ga0164242_1000464325
MMEQLPIDQVEYELTEADWEILKRWRHFKPHGDQSRRYIRINQETKNIAKIMMHNCPPSKERSIALRKLEEARLWANQSIMKNEQESK	IMGVR_UViG_3300031669_000674|Ga0307375_10006368|Ga0307375_100063684
MMEQLPIDQVEYELTEADWEILKRWRHFKPHGDQSRRYIRINQETKNIAKIMMHNCPPSKERSIALRKLEEARLWANQSIMKNEQESK	IMGVR_UViG_3300031673_002249|Ga0307377_10019878|Ga0307377_100198787
MMEQRQLKDRTRSTIYGANKWRLKMTLHASTFEYLKPTDGQVDAMNHLRKVTADYANVIEKALDDGPDKTYILRRIRETAMWINVALTRNADGSPRR	IMGVR_UViG_3300010379_000004|Ga0136449_100001884|Ga0136449_10000188411
MMGDVIIMNDKAKFIKVSKEQEDKIELIRNSFSNMYDVLDVNCKKNREVSLAYTKLEEAQMWAIKGITREE	IMGVR_UViG_3300006133_000016|Ga0080694_1000113|Ga0080694_10001136
MMGDVIIMNDKAKFIKVSKEQEDKIELIRNSFSNMYDVLDVNCKKNREVSLAYTKLEEAQMWAIKGITREE	IMGVR_UViG_3300006217_000081|Ga0081461_1001770|Ga0081461_100177065
MMGGNKTKLKMQTKGEQIVRAEFNPSGVGNVNFFKEQTARIINAIEEAKELDPRLASIAITKFEEACMWAVKLATS	IMGVR_UViG_3300023181_000001|Ga0247815_10000026|Ga0247815_1000002664
MMGSRDEIETEEYDASRLDELGTEPTPPSEKPEPEPKRHDEDFIQFERSFTNIKPEGDQIERIELLREEYKALLNTICMISDRTPNRTIALRKLEESLMYAVKNIVLEA	IMGVR_UViG_3300011438_000006|Ga0137451_1000033|Ga0137451_10000331
MMGTAAGVDFSTPESARDIVARFTYRRVESPARQNALEVLHSGFRDVARRVDELVPPGRHKALALTALEEALHWLRAAVECAEAEPVDPVIAGARVSPEDLLQRLAPGARVSLGELQAARRAYAERRRAERGGV	IMGVR_UViG_3300025528_000065|Ga0207867_1001848|Ga0207867_10018481
MMHAETFKYLNPTDEQLTKMTIMRGVAAEYASFVDAHLPEGPDKTYILRKFREVAMWVNIAITRNPDGSPRT	IMGVR_UViG_3300009177_000087|Ga0105248_10000972|Ga0105248_100009728
MMHKPANQADDGAPYIDAELESFFTYHRPKEGQATIYAEIRDAAKVFAYKVCRECPNGRERTQALVHLRAAVMWANAGIACAE	IMGVR_UViG_3300008255_000166|Ga0100403_1000238|Ga0100403_100023840
MMHKPANQADDGAPYIDAELESFFTYHRPKEGQATIYAEIRDAAKVFAYKVCRECPNGRERTQALVHLRAAVMWANAGIACAE	IMGVR_UViG_3300025018_000108|Ga0210043_1000064|Ga0210043_100006426
MMHNYSTPTSIADIDNRFDFHQATTIEKKNDHASVRMAVKQLALQLDEELPPGREKSLAVTKLEEAMFWANAAIARNA	GCA_002625085.1|GCA_002625085.1_1
MMHNYSTPTSIADIDNRFDFHQATTIEKKNDHASVRMAVKQLALQLDEELPPGREKSLAVTKLEEAMFWANAAIARNA	NC_024135|YP_009031128.1
MMHPSTYEYLKPTDEQVKAMAEVRHAAKAYSEILEAVLPEGPDKTFVIRAHRSNAMWANVAITRLPDGTPRP	IMGVR_UViG_3300021178_000004|Ga0210408_10000482|Ga0210408_1000048238
MMHPSTYEYLKPTDEQVKAMAEVRHAAKAYSEILEAVLPEGPDKTFVIRAHRSNAMWANVAITRLPDGTPRP	IMGVR_UViG_3300021432_000014|Ga0210384_10000681|Ga0210384_1000068175
MMHQSTFQYLMPNDEQKEQMAEARRAALQYADVLDKVIPEGPDKTFIIRQLRTVAMWVNVSITRNSDGSPRA	IMGVR_UViG_3300035671_000001|Ga0372940_0000089|Ga0372940_0000089_10367_10585
MMIGAYEIRRRFGYHKATPTKVPLYENNRNKVIELADFLDFWLPDGREKALAMTALQETLMWANAAVATHADAE	IMGVR_UViG_3300035683_000012|Ga0376083_0005489|Ga0376083_0005489_3871_4095
MMKDRIENNFTYHEPNKDKTLKYQVIRDYAKEFAYRIENHCPDSREKSLAMTKLEEAVMWANAAIARNK	IMGVR_UViG_3300002948_000013|JGI26050J44790_1000449|JGI26050J44790_100044911
MMKDRIENNFTYHEPNKDKTLKYQVIRDYAKEFAYRIENHCPDSREKSLAMTKLEEAVMWANAAIARNK	IMGVR_UViG_3300004634_000076|Ga0066906_10004260|Ga0066906_100042602
MMKDRIENNFTYHEPNKDKTLKYQVIRDYAKEFAYRIENHCPDSREKSLAMTKLEEAVMWANAAIARNK	IMGVR_UViG_3300025519_000009|Ga0207789_1000258|Ga0207789_100025812
MMKTERSTMTLTLGEYRVGINFNPGGNQRVNEIKRAAADLIDLVNTIDIRADETGGEVARLKALAMTDIETAAMHAVKAVTKPPRDA	IMGVR_UViG_3300012208_000017|Ga0137376_10001124|Ga0137376_100011247
MMLGPEEIENRFGFHKGTVEGPDATAPKHAGLRKKFVELAQELDEVVPDSRAKSVMFTELETAAMWAHKAIAERAPLIRE	IMGVR_UViG_3300013104_000061|Ga0157370_10001284|Ga0157370_100012847
MMNHDRFRMVYQELQPNEIELIAQVKGMAAELCIKLHHIQNREMSIAMTNLEQGMMWAIKAICIQSEEIKERGDQL	IMGVR_UViG_3300021405_000036|Ga0210387_10000267|Ga0210387_1000026745
MMNIDQVFTLHQLDDPERMKCEDIRGRAKEFAKFLVEKCPQSRELSLALTHLQETVMFAVAAIAMYEGTECSE	IMGVR_UViG_3300009716_000008|Ga0116191_1000164|Ga0116191_100016474
MMNIDQVFTLHQLDDPERMKCEDIRGRAKEFAKFLVEKCPQSRELSLALTHLQETVMFAVAAIAMYEGTECSE	IMGVR_UViG_3300025678_000035|Ga0208695_1000620|Ga0208695_10006208
MMNMSKEEIETRFSYHSPTSEHVELFELMRSKVKELGYLINEVCPESREKSMAFSKLEECLFHINSSIVRRS	IMGVR_UViG_3300029169_000003|Ga0168037_100004|Ga0168037_10000468
MMSPATATEAQEEARKEQELSFGQKAVGLSFNPSGDEKVQKIKEHMAAVLDIVHEGNGTASSEALGYDLDKLAVGQLVLAQMAAVKAITYKK	IMGVR_UViG_3300020060_000003|Ga0193717_1000199|Ga0193717_100019957
MMSPATATEAQEEARKEQELSFGQKAVGLSFNPSGDEKVQKIKEHMAAVLDIVHEGNGTASSEALGYDLDKLAVGQLVLAQMAAVKAITYKK	IMGVR_UViG_3300020061_000002|Ga0193716_1000107|Ga0193716_100010757
MMTLHPSTFEYLKPTDEQVATMAELRQAAKVYSEALDALLPAGADKTFVLRAHRANAMWANVAVTRHQDGTPRD	IMGVR_UViG_3300029911_000325|Ga0311361_10032156|Ga0311361_1003215614
MMTLHPSTFEYLKPTDEQVATMAELRQAAKVYSEALDALLPAGADKTFVLRAHRANAMWANVAVTRHQDGTPRD	IMGVR_UViG_3300030020_000212|Ga0311344_10017136|Ga0311344_100171364
MMTLHPSTFEYLKPTDEQVATMAELRQAAKVYSEALDALLPAGADKTFVLRAHRANAMWANVAVTRHQDGTPRD	IMGVR_UViG_3300030506_000121|Ga0302194_10005666|Ga0302194_100056663
MMTLHPSTFEYLKPTDEQVATMAELRQAAKVYSEALDALLPAGADKTFVLRAHRANAMWANVAVTRHQDGTPRD	IMGVR_UViG_3300030688_000075|Ga0311345_10001666|Ga0311345_1000166641
MMTMIDKPYAYHKPSPAGLSAINRLREHFSEGEKLIREVCPASRHQSIAITNNEQTAMWAIKAVVFNDPESEVDPS	IMGVR_UViG_3300009610_000001|Ga0105340_1000010|Ga0105340_100001085
MMTNNIDARFDYRTLDAETRKRRVHMGKKIKALAIELDALLADGWEKKQALLRLEETMMWANAAIAREGKQS	IMGVR_UViG_3300008073_000002|Ga0114851_1000162|Ga0114851_100016238
MMTNNIDARFDYRTLDAETRKRRVQMGKKIKALAIELDALLADGWEKKQSLLRLEETMMWANAAIAREGKQS	IMGVR_UViG_3300007317_000026|Ga0104967_100432|Ga0104967_10043215
MMTNNIDARFDYRTLDAETRKRRVQMGKKIKALAIELDALLADGWEKKQSLLRLEETMMWANAAIAREGKQS	IMGVR_UViG_3300007368_000017|Ga0104977_1000196|Ga0104977_100019638
MMTNNIDARFDYRTLDAETRKRRVQMGKKIKALAIELDALLADGWEKKQSLLRLEETMMWANAAIAREGKQS	IMGVR_UViG_3300008565_000015|Ga0111061_1000122|Ga0111061_100012245
MMTNNIDARFDYRTLDAETRKRRVQMGKKIKALAIELDALLADGWEKKQSLLRLEETMMWANAAIAREGKQS	IMGVR_UViG_3300009381_000028|Ga0115415_1000631|Ga0115415_100063117
MMTNNIDARFDYRTLDAETRKRRVQMGKKIKALAIELDALLADGWEKKQSLLRLEETMMWANAAIAREGKQS	IMGVR_UViG_7000000219_000024|SRS043018_WUGC_scaffold_26062|SRS043018_WUGC_scaffold_26062__gene_23600
MMTNNIDARFDYRTLDAETRKRRVQMGKKIKALAIELDALLADGWEKKQSLLRLEETMMWANAAIAREGKQS	IMGVR_UViG_7000000228_000059|SRS022602_Baylor_scaffold_71682|SRS022602_Baylor_scaffold_71682__gene_86013
MMTNNIDARFDYRTLDAETRKRRVQMGKKIKALAIELDALLADGWEKKQSLLRLEETMMWANAAIAREGKQS	IMGVR_UViG_7000000640_000015|SRS015278_WUGC_scaffold_23234|SRS015278_WUGC_scaffold_23234__gene_52091
MMTNNIDARFDYRTLDAETRKRRVQMGKKIKTLATELDALLADGWEKKQALLRLEETMMWANAAIAREGKQS	IMGVR_UViG_3300008161_000011|Ga0110913_1000175|Ga0110913_100017537
MMTNNIDARFDYRTLDAETRKRRVQMGKKIKTLATELDALLADGWEKKQALLRLEETMMWANAAIAREGKQS	IMGVR_UViG_3300011972_000027|Ga0119788_1000545|Ga0119788_100054528
MMTNNIDARFDYRTLDAETRKRRVQMGKKIKTLATELDALLADGWEKKQALLRLEETMMWANAAIAREGKQS	IMGVR_UViG_3300011973_000002|Ga0119783_1000074|Ga0119783_100007435
MMTNNIDARFDYRTLDAETRKRRVQMGKKIKTLATELDTLLADGWEKKQALLRLEETMMWANAAIAREGKQS	IMGVR_UViG_3300008679_000016|Ga0115430_1000212|Ga0115430_100021215
MMTNNIDARFDYRTLDAETRKRRVQMGKKIKTLATELDTLLADGWEKKQALLRLEETMMWANAAIAREGKQS	IMGVR_UViG_7000000721_000069|SRS014476_WUGC_scaffold_57641|SRS014476_WUGC_scaffold_57641__gene_74565
MMTNNIDARFDYRTLDTETRKRRVQMGKKIKTLATELDALLADGWEKKQALLRLEETMMWANAAIAREGKQS	IMGVR_UViG_3300007646_000008|Ga0105530_1000148|Ga0105530_100014838
MMTNNIDARFDYRTLDTETRKRRVQMGKKIKTLATELDALLADGWEKKQALLRLEETMMWANAAIAREGKQS	IMGVR_UViG_7000000095_000056|SRS018975_WUGC_scaffold_6595|SRS018975_WUGC_scaffold_6595__gene_8305
MMTNNIDARFDYRTLDTETRKRRVQMGKKIKTLATELDALLADGWEKKQALLRLEETMMWANAAIAREGKQS	IMGVR_UViG_7000000226_000054|SRS014578_WUGC_scaffold_9602|SRS014578_WUGC_scaffold_9602__gene_10217
MMTNNIDARFDYRTLDTETRKRRVQMGKKIKTLATELDALLADGWEKKQALLRLEETMMWANAAIAREGKQS	IMGVR_UViG_7000000247_000018|SRS063999_LANL_scaffold_3073|SRS063999_LANL_scaffold_3073__gene_2834
MMVDNQHQKIKGYRDLSEQEIALMNEGKELSVKVGEYLEKLERAEFAKTEDQVPDKRWLAIGKTHLQQGFMAVIRSIAKPTTF	IMGVR_UViG_3300014205_000401|Ga0172380_10001516|Ga0172380_1000151656
MMVEKIAGYRDLSGEEIAAMNAVKTAEGMVAALMNTLDQSAAGDPAAGRWASLARTQLEMGFMFAVKSIARPDGGLGRK	IMGVR_UViG_3300031731_000010|Ga0307405_10000106|Ga0307405_1000010614
MMVEKIAGYRDLSGEEIAAMNAVKTAEGMVAALMNTLDQSAAGDPAAGRWASLARTQLEMGFMFAVKSIARPDGGLGRK	IMGVR_UViG_3300031852_000002|Ga0307410_10000044|Ga0307410_1000004450
MMVEKIAGYRDLSGEEIAAMNAVKTAEGMVAALMNTLDQSAAGDPAAGRWASLARTQLEMGFMFAVKSIARPDGGLGRK	IMGVR_UViG_3300031903_000027|Ga0307407_10004108|Ga0307407_100041082
MMVEKIAGYRDLSGEEIAAMNAVKTAEGMVAALMNTLDQSAAGDPAAGRWASLARTQLEMGFMFAVKSIARPDGGLGRK	IMGVR_UViG_3300031995_000016|Ga0307409_100001519|Ga0307409_1000015192
MMYDVVSNFTYHAPKDDQPRRYEDIRNIAKGMAEFIVAHCPESREQSLALTKLEESVFWANASIARHE	IMGVR_UViG_3300009694_000261|Ga0116170_10012902|Ga0116170_100129029
MMYDVVSNFTYHAPKDDQPRRYEDIRNIAKGMAEFIVAHCPESREQSLALTKLEESVFWANASIARHE	IMGVR_UViG_3300025867_000215|Ga0209098_1005790|Ga0209098_100579011
MNAADIENRFAFHAASTEEKRDEHTSVRQNCRQLADFLNDRLPEGREKALAIMHLEEVMFWGNAAIARSDGGS	IMGVR_UViG_3300020034_000032|Ga0193753_10000375|Ga0193753_100003755
MNAADIENRFAFHAASTEEKRDEHTSVRQNCRQLADFLNDRLPEGREKALAITHLEEVMFWGNAAIARSDGGS	IMGVR_UViG_3300020021_000020|Ga0193726_1000418|Ga0193726_100041836
MNAAMFEFLQPSAEQIDDMAVCRKAAAEYAQALEMLVPEGPDKTYLLRKLREVSMWVNVAITRQADGTPRETATAADPETPADSFERQSGEAAPPAASRIE	IMGVR_UViG_3300014968_000014|Ga0157379_10000165|Ga0157379_1000016533
MNAAMFEFLQPSVEQIDDMAVCRKAAAEYAQALEMLVPEGPDKTYLLRKLREVSMWVNVAITRQADGTPRETATAADPETPADSFERQSGEAAPPAASRIE	IMGVR_UViG_3300013306_000035|Ga0163162_10000516|Ga0163162_1000051645
MNAEFQVHLLNDEGIKKAQQLATVFSTLLDEIVAINPSPSREMSLVRTKLEEASFFAKKAMANNPYFQKEVK	IMGVR_UViG_3300014501_000031|Ga0182024_10002795|Ga0182024_1000279522
MNAEREPTYGEKAVGLSFNPSGMGDVHELKTLYAKIIDHMDDFRKGYIKRGDNPEMVRLCSIAITEAQTAQMWAVKAVTWR	DTR_648905|DTR_648905_8
MNAEREPTYGEKAVGLSFNPSGMGDVHELKTLYAKIIDHMDDFRKGYIKRGDNPEMVRLCSIAITEAQTAQMWAVKAVTWR	IMGVR_UViG_3300005673_000048|Ga0074422_100392|Ga0074422_10039245
MNAEREPTYGEKAVGLSFNPSGMGDVHELKTLYAKIIDHMDDFRKGYIKRGDNPEMVRLCSIAITEAQTAQMWAVKAVTWR	IMGVR_UViG_3300005674_000029|Ga0074423_100118|Ga0074423_10011832
MNAEREPTYGEKAVGLSFNPSGMGDVHELKTLYAKIIDHMDDFRKGYIKRGDNPEMVRLCSIAITEAQTAQMWAVKAVTWR	IMGVR_UViG_3300005677_000009|Ga0074426_100044|Ga0074426_10004432
MNAEREPTYGEKAVGLSFNPSGMGDVHELKTLYAKIIDHMDDFRKGYIKRGDNPEMVRLCSIAITEAQTAQMWAVKAVTWR	IMGVR_UViG_3300005679_000001|Ga0074428_10024|Ga0074428_1002452
MNAEREPTYGEKAVGLSFNPSGMGDVHELKTLYAKIIDHMDDFRKGYIKRGDNPEMVRLCSIAITEAQTAQMWAVKAVTWR	IMGVR_UViG_3300005680_000080|Ga0074429_1000540|Ga0074429_100054032
MNAEREPTYGEKAVGLSFNPSGMGDVHELKTLYAKIIDHMDDFRKGYIKRGDNPEMVRLCSIAITEAQTAQMWAVKAVTWR	IMGVR_UViG_3300005688_000029|Ga0074437_100178|Ga0074437_10017845
MNAEREPTYGEKAVGLSFNPSGMGDVHELKTLYAKIIDHMDDFRKGYIKRGDNPEMVRLCSIAITEAQTAQMWAVKAVTWR	IMGVR_UViG_3300005689_000060|Ga0074438_1000351|Ga0074438_100035138
MNAEREPTYGEKAVGLSFNPSGMGDVHELKTLYAKIIDHMDDFRKGYIKRGDNPEMVRLCSIAITEAQTAQMWAVKAVTWR	IMGVR_UViG_3300005690_000026|Ga0074439_100083|Ga0074439_10008345
MNAEREPTYGEKAVGLSFNPSGMGDVHELKTLYAKIIDHMDDFRKGYIKRGDNPEMVRLCSIAITEAQTAQMWAVKAVTWR	IMGVR_UViG_3300013282_000001|Ga0119927_100016|Ga0119927_10001655
MNAEREPTYGEKAVGLSFNPSGMGDVHELKTLYAKIIDHMDDFRKGYIKRGDNPEMVRLCSIAITEAQTAQMWAVKAVTWR	IMGVR_UViG_3300013288_000010|Ga0119913_100009|Ga0119913_10000939
MNAEREPTYGEKAVGLSFNPSGMGDVHELKTLYAKIIDHMDDFRKGYIKRGDNPEMVRLCSIAITEAQTAQMWAVKAVTWR	IMGVR_UViG_3300013289_000002|Ga0119916_100018|Ga0119916_10001855
MNAEREPTYGEKAVGLSFNPSGMGDVHELKTLYAKIIDHMDDFRKGYIKRGDNPEMVRLCSIAITEAQTAQMWAVKAVTWR	IMGVR_UViG_3300014773_000002|Ga0119928_1000038|Ga0119928_100003855
MNANDIVTRFTYHAPKNDQPEKYEEIRHAARSFASLLLALTPESREQSLAITHLEEAVFWANASIARNE	IMGVR_UViG_3300014205_000237|Ga0172380_10000673|Ga0172380_1000067346
MNAQEETLVARKKAETEKLEKDFTYHAPKGDQVPRYQAIRDQAKQFAAYILDATIYSREQSLALTKLEEVVFWANAAIARNE	IMGVR_UViG_3300027896_000309|Ga0209777_10003754|Ga0209777_1000375418
MNATIENNFSYHAPTPEQQENYVRLRSHAKDLAYLIDHCCPAGREKSTAMTKLEEAVMWANAAIARQNLEPKRL	IMGVR_UViG_3300010401_000048|Ga0134121_10000514|Ga0134121_1000051430
MNATLEHNFKYHPPVGNAAEKHAAVRAKAKELARLIDESLPASAGREKAAAITKCEEAMMWACAGIARHAEK	IMGVR_UViG_3300004806_000084|Ga0007854_10000456|Ga0007854_1000045618
MNATLEHNFKYHPPVGNAAEKHAAVRAKAKELARLIDESLPASAGREKAAAITKCEEAMMWACAGIARHAEK	IMGVR_UViG_3300025838_000181|Ga0208872_1001042|Ga0208872_100104216
MNATPMTVQERIERDFTYHAPTPEQVVTYTQLRDAYKSLALLVVQLTPASREQSLALTELEYSNMMANAAIARNG	IMGVR_UViG_3300012207_000001|Ga0137381_10000074|Ga0137381_1000007437
MNATPMTVQERIERDFTYHAPTPEQVVTYTQLRDAYKSLALLVVQLTPASREQSLALTELEYSNMMANAAIARNG	IMGVR_UViG_3300012210_000008|Ga0137378_10000076|Ga0137378_1000007661
MNATPMTVQERIERDFTYHAPTPEQVVTYTQLRDAYKSLALLVVQLTPASREQSLALTELEYSNMMANAAIARNG	IMGVR_UViG_3300012357_000002|Ga0137384_10000090|Ga0137384_1000009030
MNATPMTVQERIERDFTYHAPTPEQVVTYTQLRDAYKSLALLVVQLTPASREQSLALTELEYSNMMANAAIARNG	IMGVR_UViG_3300012359_000029|Ga0137385_10000123|Ga0137385_1000012316
MNCFESGPITQEQQERINGIVHDAAWLEKCIDTNCKPSREKALALNALEECVMWANKSISHEEIKVASN	IMGVR_UViG_3300029878_000004|Ga0245327_100419|Ga0245327_10041986
MNCFESGPITQEQQERINGIVHDAAWLEKCIDTNCKPSREKALALNALEECVMWANKSISHEEIKVASN	UGV-GENOME-0361418|UGV-GENOME-0361418_20
MNCFESGPITQEQQERINGIVHDAAWLEKCIDTNCKPSREKALALNALEECVMWANKSISHEEVKVASN	UGV-GENOME-0375999_1|UGV-GENOME-0375999_1_199
MNCFESGPITQEQQERINGIVHDAAWLEKCIDTNCKPSREKALALNALEECVMWANKSISHEEVKVASN	UGV-GENOME-0376001_1|UGV-GENOME-0376001_1_200
MNCFESGPITQEQQERINGIVHDAAWLEKCIDTNCKPSREKALALNALEECVMWANKSISHEEVKVASN	UGV-GENOME-4435465|UGV-GENOME-4435465_199
MNCFESGPITQEQQERINGIVHDAAWLEKCIDTNCKPSREKALALNALEECVMWANKSISHEEVKVASN	UGV-GENOME-4435467_1|UGV-GENOME-4435467_1_200
MNCFESGSITQEQQERINGIVHDAAWLEKCIDTNCKPSREKALALNALEECVMWANKSISHKEVKVASD	IMGVR_UViG_3300029517_000003|Ga0244792_100352|Ga0244792_10035245
MNCFESGSITQEQQERINGIVHDAAWLEKCIDTNCKPSREKALALNALEECVMWANKSISHKEVKVASD	UGV-GENOME-0376175_1|UGV-GENOME-0376175_1_187
MNCFESGSITQEQQERINGIVHDAAWLEKCIDTNCKPSREKALALNALEECVMWANKSISHKEVKVASD	UGV-GENOME-0376216_1|UGV-GENOME-0376216_1_185
MNCFESGSITQEQQERINGIVHDAAWLEKCIDTNCKPSREKALALNALEECVMWANKSISHKEVKVASD	UGV-GENOME-0376254_1|UGV-GENOME-0376254_1_193
MNCFESGSITQEQQERINGIVHDAAWLEKCIDTNCKPSREKALALNALEECVMWANKSISHKEVKVASD	UGV-GENOME-0376807_1|UGV-GENOME-0376807_1_26
MNCFESGSITQEQQERINGIVHDAAWLEKCIDTNCKPSREKALALNALEECVMWANKSISHKEVKVASD	UGV-GENOME-0376888_1|UGV-GENOME-0376888_1_189
MNCFESGSITQEQQERINGIVHDAAWLEKCIDTNCKPSREKALALNALEECVMWANKSISHKEVKVASD	UGV-GENOME-0377093_1|UGV-GENOME-0377093_1_193
MNCFESGSITQEQQERINGIVHDAAWLEKCIDTNCKPSREKALALNALEECVMWANKSISHKEVKVASD	UGV-GENOME-0377582_1|UGV-GENOME-0377582_1_191
MNCFESGSITQEQQERINGIVHDAAWLEKCIDTNCKPSREKALALNALEECVMWANKSISHKEVKVASD	UGV-GENOME-0378571_1|UGV-GENOME-0378571_1_22
MNCFESGSITQEQQERINGIVHDAAWLEKCIDTNCKPSREKALALNALEECVMWANKSISHKEVKVASD	UGV-GENOME-4435479_1|UGV-GENOME-4435479_1_25
MNCFESVPITQEQQERINGIVHDAAWLEKCIDTNCKPSREKALALNALEECVMWANKSISHEEVKVASN	DTR_432643|DTR_432643_21
MNCFESVPITQEQQERINGIVHDAAWLEKCIDTNCKPSREKALALNALEECVMWANKSISHEEVKVASN	UGV-GENOME-0375090|UGV-GENOME-0375090_21
MNCFESVPITQEQQERINGIVHDAAWLEKCIDTNCKPSREKALALNALEECVMWANKSISHEEVKVASN	UGV-GENOME-0376371_1|UGV-GENOME-0376371_1_208
MNDASTLPNFNPSNSPDVAEIKRMTEDILKYLREHVTDNRCRSIAITNYEQAAMWAVKANFT	IMGVR_UViG_3300031707_000568|Ga0315291_10012915|Ga0315291_1001291510
MNDASTLPNFNPSNSPDVAEIKRMTEDILKYLREHVTDNRCRSIAITNYEQAAMWAVKANFT	IMGVR_UViG_3300031999_000348|Ga0315274_10007610|Ga0315274_1000761011
MNDASTLPNFNPSNSPDVAEIKRMTEDILKYLREHVTDNRCRSIAITNYEQAAMWAVKANFT	IMGVR_UViG_3300032516_000438|Ga0315273_10008143|Ga0315273_1000814311
MNDEAKEMLGHTELNDEQLQLMADIVRAGETLEALQTRLLTSTAIDPRWVSIGATDLQKGVMAWKRAVGRP	IMGVR_UViG_3300009906_000002|Ga0131753_100183|Ga0131753_1001839
MNDEAKEMLGHTELNDEQLQLMADIVRAGETLEALQTRLLTSTAIDPRWVSIGATDLQKGVMAWKRAVGRP	IMGVR_UViG_3300022762_000002|Ga0242732_119051|Ga0242732_1190519
MNDLFDFTKDNTPEGTREQNVKADKQLRVNLDAELQKMKALPKSRETSLSITKLQEAIMWLGMDLKRLNEANPYPDSYNPENTKISPTADGMKM	IMGVR_UViG_3300026099_000001|Ga0209920_1000005|Ga0209920_100000528
MNDLHDRFKFHQLNEKQIKKCSEVRGKALEYAEMLVLNCPEGRELSLALTKLEEVVFWANAGIAREKQLVKPVKYVEDKDIRVHMVAALTESVGKKSNDLIQGVLDVLPAQRKLEIGLTCAVCGKGECECENLKKIVDDGFDFYKGSWECKGCKIKVGRMKEIIHESNCYVGYAIERMKVKAELEKDAHLCMGCGTVGCLCGQ	IMGVR_UViG_3300014205_000012|Ga0172380_10000408|Ga0172380_1000040812
MNDLHDRFKFHQLNEKQIKKCSEVRGKALEYAEMLVLNCPEGRELSLALTKLEEVVFWANAGIAREKQLVKPVKYVEDKDIRVHMVAALTESVGKKSNDLIQGVLDVLPAQRKLEIGLTCAVCGKGECECENLKKIVDDGFDFYKGSWECKGCKIKVGRMKEIIHESNCYVGYAIERMKVKAELEKDAHLCMGCGTVGCLCGQ	IMGVR_UViG_3300029288_000135|Ga0265297_10000807|Ga0265297_10000807115
MNDLIDIAKDVDGFRDGQLGFKIDPVSGDYHYYLWTAKKAQDPKATEPAMHWVFKGNQTWYDCYISKQIFSPAQRDELAGQTANFTRVPAEEPSTFDQNKQAVDIKGYRVLSDQEKETINYLKVLEQELLNYLDAAKAEPGTNQRSLALGVTNIQQGFMWAIRAIARPNGE	IMGVR_UViG_3300028588_000057|Ga0265780_10001268|Ga0265780_1000126838
MNDLRNSSQSSEQKRLASIAITELQGAQMWCVKALTWKD	IMGVR_UViG_3300022602_000495|Ga0248169_102762|Ga0248169_1027622
MNDLTFGERAVGTTFNPSGDNAVAELKQRAAEFIDVCNELRSVATDPEVKRMYSLAITECQTAQMWAVKAATWR	IMGVR_UViG_3300021404_000047|Ga0210389_10001401|Ga0210389_100014017
MNDNPVIQNKQWRKQLDDILQELQTPLDGRKSRNRSIAITRLEDVIMRLGLDLKELNETNPYPNSKDPTNAKIEPTADGLKF	IMGVR_UViG_3300028590_000007|Ga0247823_10000006|Ga0247823_1000000623
MNDNPVIQNKQWRKQLDDILQELQTPLDGRKSRNRSIAITRLEDVIMRLGLDLKELNETNPYPNSKDPTNAKIEPTADGLKF	IMGVR_UViG_3300028592_000005|Ga0247822_10000002|Ga0247822_1000000245
MNDQIEKNFTYHVPTEDDISVLSMIRQTAKDFVYLLDEFCPDSRERSLAITKIEESVMWANASIVRNKTTWKDKQDPLEDLKNGIKIVEENYK	IMGVR_UViG_3300001751_000001|JGI2172J19969_10000010|JGI2172J19969_1000001049
MNDQIEKNFTYHVPTEDDISVLSMIRQTAKDFVYLLDEFCPDSRERSLAITKIEESVMWANASIVRNKTTWKDKQDPLEDLKNGIKIVEENYK	IMGVR_UViG_3300002053_000002|SMTZ23_10000393|SMTZ23_1000039311
MNDQIEKNFTYHVPTEDDISVLSMIRQTAKDFVYLLDEFCPDSRERSLAITKIEESVMWANASIVRNKTTWKDKQDPLEDLKNGIKIVEENYK	IMGVR_UViG_3300027888_000001|Ga0209635_10000061|Ga0209635_1000006116
MNDRAKFIEVSKEQQDRIDLIRSSFSNIYDVIDHNCKPSRETSLVLTKLEEAQFWAIKGITREVQ	UGV-GENOME-0185272|UGV-GENOME-0185272_24
MNDRAKFIEVSKEQQDRIDLIRSSFSNIYDVIDHNCKPSRETSLVLTKLEEAQFWAIKGITREVQ	UGV-GENOME-0190240|UGV-GENOME-0190240_5
MNDRAKFIEVSKEQQDRIDLIRSSFSNIYDVIDHNCKPSRETSLVLTKLEEAQFWAIKGITREVQ	UGV-GENOME-0200043|UGV-GENOME-0200043_18
MNDRAKFIEVSKEQQDRIDLIRSSFSNMYDVIDHNCKPSRETSLVLTKLEEAQFWAIKGITREEN	UGV-GENOME-0216725|UGV-GENOME-0216725_21
MNDRAKFIEVSKEQQDRIDLIRSSFSNMYDVIDHNCKPSRETSLVLTKLEEAQFWAIKGITREEN	UGV-GENOME-0312102_1|UGV-GENOME-0312102_1_27
MNDRAKFIEVSKEQQDRIDLIRSSFSNMYDVIDHNCKPSRETSLVLTKLEEAQFWAIKGITREVQ	UGV-GENOME-0207319|UGV-GENOME-0207319_24
MNDRAKFLEVTNEQQNRIDVVRSSFSKMYDVIDINCKSSREISLALTKLEEAQFWAIKGISREGK	IMGVR_UViG_3300001481_000003|rank01_10000594|rank01_100005945
MNDRAKFLEVTNEQQNRIDVVRSSFSKMYDVIDINCKSSREISLALTKLEEAQFWAIKGISREGK	IMGVR_UViG_3300002641_000003|loc_101144062|loc_1011440625
MNDRAKFLEVTNEQQNRIDVVRSSFSKMYDVIDINCKSSREISLALTKLEEAQFWAIKGISREGK	IMGVR_UViG_3300021254_000127|Ga0223824_10001168|Ga0223824_100011689
MNDRAKFNEINDNQKERINKVREIFSDIYDWLENNCKGSRETSLAFTKLEEAQFWAIKGISREE	IMGVR_UViG_3300001486_000032|rank04_10070040|rank04_1007004030
MNDRAKFNEINDNQKERINKVREIFSDIYDWLENNCKGSRETSLAFTKLEEAQFWAIKGISREE	IMGVR_UViG_3300002641_001077|loc_105343672|loc_10534367230
MNDRAKFNEINDNQKERINKVREIFSDIYDWLENNCKGSRETSLAFTKLEEAQFWAIKGISREE	IMGVR_UViG_3300021431_000062|Ga0224423_10001960|Ga0224423_1000196049
MNDRAKFVEVSKEQQDRIDLIRSSFSNMYDVIDHNCKPSIETSLVLTKLEEAQFWAIKGIAREEL	UGV-GENOME-0202564|UGV-GENOME-0202564_9
MNDRAKFVEVSKEQQDRIDLIRSSFSNMYDVIDHNCKPSIETSLVLTKLEEAQFWAIKGIAREEL	UGV-GENOME-0212277_1|UGV-GENOME-0212277_1_26
MNDRAKFVEVSKEQQDRIDLIRSSFSNMYDVIDHNCKPSIETSLVLTKLEEAQFWAIKGIAREEL	UGV-GENOME-4399022|UGV-GENOME-4399022_29
MNDRAKFVEVSKEQQDRIDLIRSSFSNMYDVIDHNCKPSRETSLVLTKLEEAQFWAIKGITREEL	IMGVR_UViG_3300029570_000098|Ga0244916_104857|Ga0244916_1048575
MNDRAKFVEVSKEQQDRIDLIRSSFSNMYDVIDHNCKPSRETSLVLTKLEEAQFWAIKGITREEL	UGV-GENOME-0197877|UGV-GENOME-0197877_33
MNDRAKFVEVSKEQQDRIDLIRSSFSNMYDVIDHNCKPSRETSLVLTKLEEAQFWAIKGITREEL	UGV-GENOME-0208662|UGV-GENOME-0208662_33
MNDRAKFVEVSKEQQDRIDLIRSSFSNMYDVIDHNCKPSRETSLVLTKLEEAQFWAIKGITREEL	UGV-GENOME-0293419_1|UGV-GENOME-0293419_1_33
MNDRAKFVEVSKEQQDRIDLIRSSFSNMYDVIDHNCKPSRETSLVLTKLEEAQFWAIKGITREEL	UGV-GENOME-4396341|UGV-GENOME-4396341_33
MNDRAKFVEVSKEQQDRIDLIRSSFSNMYDVIDHNCKPSRETSLVLTKLEEAQFWAIKGITREEN	UGV-GENOME-0156394|UGV-GENOME-0156394_2
MNDRAKFVEVSKEQQDRIDLIRSSFSNMYDVIDHNCKPSRETSLVLTKLEEAQFWAIKGITREEN	UGV-GENOME-0253108|UGV-GENOME-0253108_40
MNDRAKFVEVSKEQQDRIDLIRSSFSNMYDVIDHNCKPSRETSLVLTKLEEAQFWAIKGITREGV	UGV-GENOME-0203289|UGV-GENOME-0203289_21
MNDRAKFVEVSKEQQDRIDLIRSSFSNMYDVIDHNCKPSRETSLVLTKLEEAQFWAIKGITREGV	UGV-GENOME-0217020|UGV-GENOME-0217020_31
MNDRAKFVEVSKEQQDRIDLIRSSFSNMYDVIDHNCKPSRETSLVLTKLEEAQFWAIKGITREGV	UGV-GENOME-0220228|UGV-GENOME-0220228_39
MNDRAKFVEVSKEQQDRIDLIRSSFSNMYDVIDHNCKPSRETSLVLTKLEEAQFWAIKGITREGV	UGV-GENOME-0223537|UGV-GENOME-0223537_24
MNDRAKYISVDEEKNNRIQHIRECFSIIYDEIDLKCKNSRETSLALTKLEEAQFWAIKGITREG	UGV-GENOME-0265652_1|UGV-GENOME-0265652_1_34
MNDRAKYLAVDEEKNNRIQHIRDVFSNVYDEIEKNCKGSRETSLVMTKLEEAQFWAIKGITREEE	IMGVR_UViG_3300001517_000001|rank42_1000055|rank42_100005539
MNDRAKYLAVDEEKNNRIQHIRDVFSNVYDEIEKNCKGSRETSLVMTKLEEAQFWAIKGITREEE	IMGVR_UViG_3300002641_001225|loc_105931381|loc_10593138135
MNDRAKYLAVDEEKNNRIQHIRECFSIIYDEIDLKCKPSREISLALTKLEEAQFWVIKGVTREDK	UGV-GENOME-0272661|UGV-GENOME-0272661_46
MNDRAKYLAVDEEKNNRIQHIRECFSIIYDEIDLKCKPSRETSLALTKLEEAQFWAIKGVTREDK	IMGVR_UViG_3300029692_000024|Ga0245170_100903|Ga0245170_10090323
MNDRAKYLAVDEEKNNRIQHIRECFSIIYDEIDLKCKPSRETSLALTKLEEAQFWAIKGVTREDK	UGV-GENOME-0201807|UGV-GENOME-0201807_17
MNDRAKYLAVDEEKNNRIQHIRECFSIIYDEIDLKCKPSRETSLALTKLEEAQFWVIKGVTREDK	UGV-GENOME-0165966|UGV-GENOME-0165966_5
MNDRAKYLAVDEEKNNRIQHIRECFSIIYDEIDLKCKPSRETSLALTKLEEAQFWVIKGVTREDK	UGV-GENOME-0175736|UGV-GENOME-0175736_17
MNDRAKYLAVDEEKNNRIQHIRECFSIIYDEIDLKCKPSRETSLALTKLEEAQFWVIKGVTREDK	UGV-GENOME-0176045|UGV-GENOME-0176045_28
MNDRAKYLAVDEEKNNRIQHIRECFSIIYDEIDLKCKPSRETSLALTKLEEAQFWVIKGVTREDK	UGV-GENOME-0191078|UGV-GENOME-0191078_21
MNDRAKYLAVDEEKNNRIQHIRECFSIIYDEIDLKCKPSRETSLALTKLEEAQFWVIKGVTREDK	UGV-GENOME-0201817|UGV-GENOME-0201817_28
MNDRAKYLAVDEEKNNRIQHIRECFSIIYDEIDLKCKPSRETSLALTKLEEAQFWVIKGVTREDK	UGV-GENOME-0209573|UGV-GENOME-0209573_33
MNDRAKYLAVDEEKNNRIQHIRECFSIIYDEIDLKCKPSRETSLALTKLEEAQFWVIKGVTREDK	UGV-GENOME-0226557|UGV-GENOME-0226557_35
MNDRAKYLAVDEEKNNRIQHIRECFSIIYDEIDLKCKPSRETSLALTKLEEAQFWVIKGVTREDK	UGV-GENOME-0230467_1|UGV-GENOME-0230467_1_10
MNDRAKYLAVDEEKNNRIQHIRECFSIIYDEIDLKCKPSRETSLALTKLEEAQFWVIKGVTREDK	UGV-GENOME-0236402|UGV-GENOME-0236402_21
MNDRAKYLAVDEEKNNRIQHIRECFSIIYDEIDLKCKPSRETSLALTKLEEAQFWVIKGVTREDK	UGV-GENOME-0251167|UGV-GENOME-0251167_26
MNDRAKYLAVDEEKNNRIQHIRECFSIIYDEIDLKCKPSRETSLALTKLEEAQFWVIKGVTREDK	UGV-GENOME-0259777|UGV-GENOME-0259777_46
MNDRAKYLAVDEEKNNRIQHIRECFSIIYDEIDLKCKPSRETSLALTKLEEAQFWVIKGVTREDK	UGV-GENOME-0297162_1|UGV-GENOME-0297162_1_46
MNDRAKYLAVDEEKNNRIQHIRECFSIIYDEIDLKCKPSRETSLALTKLEEAQFWVIKGVTREDK	UGV-GENOME-0321105|UGV-GENOME-0321105_88
MNDRAKYLAVDEEKNNRIQHIRECFSIIYDEIDLKCKPSRETSLALTKLEEAQFWVIKGVTREDK	UGV-GENOME-0321645_1|UGV-GENOME-0321645_1_25
MNDRAKYLAVDEEKNNRIQHIRECFSIIYDEIDLKCKPSRETSLALTKLEEAQFWVIKGVTREDK	UGV-GENOME-4358329|UGV-GENOME-4358329_5
MNDRAKYLAVDEEKNNRIQHIRECFSIIYDEIDLKCKPSRETSLALTKLEEAQFWVIKGVTREDK	UGV-GENOME-4361203|UGV-GENOME-4361203_31
MNDRAKYLAVDEEKNNRIQHIRECFSIIYDEIDLKCKPSRETSLALTKLEEAQFWVIKGVTREDK	UGV-GENOME-4409669|UGV-GENOME-4409669_42
MNDRAKYLAVDEEKNNRIQHIRECFSIIYDEIDLKCKPSRETSLALTKLEEAQFWVIKGVTREDK	UGV-GENOME-4422287_1|UGV-GENOME-4422287_1_21
MNDRAKYLAVDEEKNNRIQHIRECFSIIYDEIDLKCKSGRETSLALTKLEEAQFWAIKGVTREEK	UGV-GENOME-0139030|UGV-GENOME-0139030_24
MNDRAKYLAVDEEKNNRIQHIRECFSIIYDEIDLKCKSGRETSLALTKLEEAQFWAIKGVTREEK	UGV-GENOME-0175106_1|UGV-GENOME-0175106_1_8
MNDRAKYLEVNDEQNYRINEIRERFSKLYDDIDNLCKPSRETSLVYDKLEEAQFWAIKGITREDN	IMGVR_UViG_3300001519_000030|rank39_1043508|rank39_104350845
MNDRAKYLEVNDEQNYRINEIRERFSKLYDDIDNLCKPSRETSLVYDKLEEAQFWAIKGITREDN	IMGVR_UViG_3300002641_001034|loc_105139302|loc_10513930245
MNDRAKYLEVNDEQNYRINEIRERFSKLYDDIDNLCKPSRETSLVYDKLEEAQFWAIKGITREDN	IMGVR_UViG_3300021387_000834|Ga0223845_11222469|Ga0223845_1122246953
MNDRAKYLEVTSEQQERIDLIRSSFSNMYDVIDINCKPSREISLALTKLEEAQFWAIKGISREER	DTR_544656|DTR_544656_138
MNDRAKYLEVTSEQQERIDLIRSSFSNMYDVIDINCKPSREISLALTKLEEAQFWAIKGISREER	UGV-GENOME-0373363|UGV-GENOME-0373363_138
MNDRAKYTDLTDEQKNRINDVRNMFSDVYDFIETNCKLSRETSLAITKIEEAQFWAIKGITRENPVETMEIKNITGSMTDENGNILF	UGV-GENOME-0279261_1|UGV-GENOME-0279261_1_26
MNDRAKYVAVDEEKNNRIQHIRDVFSNAYDEVEKTCKNSRETSLVFTKLEEAQMWAIKGISREEDEGLIFAHMAEPIPATPAVIDLRIKNKSKKIEDI	IMGVR_UViG_3300021255_000118|Ga0223825_12558209|Ga0223825_1255820926
MNDRAKYVAVNEEKNNRIQHIRECFSLIYDEIDLKCKPSRETSLALTKLEEAQFWAIKGVTREK	UGV-GENOME-0266912|UGV-GENOME-0266912_40
MNDRPMTYGERAVGLNFNPSGDANVAKLKQAFAEIIDHLSDAREELSDGEAKRLYSIAITEAQTAQMWAVKAITWRS	IMGVR_UViG_3300031890_000167|Ga0306925_10028495|Ga0306925_100284954
MNDRPMTYGERAVGLNFNPSGDANVAKLKQAFAEIIDHLSDAREELSDGEAKRLYSIAITEAQTAQMWAVKAITWRS	IMGVR_UViG_3300032008_000136|Ga0318562_10004304|Ga0318562_100043042
MNDSELEQIFTYHAPKGNQAEQYVMIRNAAHEFARAVNVLCPESREKALAMTSIQQAAMWANAAKAIHE	IMGVR_UViG_3300015371_000282|Ga0132258_10015102|Ga0132258_1001510214
MNDSQATPNNETIPPMAPTLEDACNRWRAQALDIEHYVRALVTEKKVSGEAAAQAMLAVRHFEDARMRLGKVIQHTAGGGVSCWDSDRKPGDDGR	IMGVR_UViG_3300012350_000009|Ga0137372_10001346|Ga0137372_100013467
MNDTNKVQDLKSIPDVEIEKRFSYHPPTEEQPQKYEEIRGMGKAFAELINELCPDSMDKREAIKKIEEAVFWANASIARYS	IMGVR_UViG_3300001242_000018|C687J13896_1000037|C687J13896_100003796
MNDTPIFQGFNPTKDPRVDDIKRRTDELIEIVREAANETAEGKRRAALAITNYEQAAMWAVKSCFS	IMGVR_UViG_3300021403_000094|Ga0210397_10004289|Ga0210397_1000428912
MNDVENRFTYYETTREGAARKEDITDKFIELAEDLNRLMPDCREKSIMMTKLEEAKMWATSAISRNLVTR	IMGVR_UViG_3300005253_000231|Ga0073583_1117086|Ga0073583_111708630
MNDVENRFTYYETTREGAARKEDITDKFIELAEDLNRLMPDCREKSIMMTKLEEAKMWATSAISRNLVTR	IMGVR_UViG_3300005663_000253|Ga0073582_101033|Ga0073582_10103324
MNDYKLIHTSSGSKIEYEKVGKERTMSEQERGADIAAERMPLPKALTETDDFKQRYDKAFNSIKDLATEVGKTCDALEMDIPAIDKRWLAIARTNLQQGFMAMVRSIAKPETF	IMGVR_UViG_3300021420_000174|Ga0210394_10011440|Ga0210394_100114408
MNEAKPHDGNTVKGYRTLTDGDIESMNRLKGVSRHFCNLLDTERENVSAELSETANHSVEAQEAARCLAIARTKMQEACMWACRAVARPDADC	IMGVR_UViG_3300002855_000019|pct1_10002559|pct1_1000255924
MNEAKPQDGSTVKGYRELSFGEIGKMNQFKDISRQFIKLLREHMGDIQHGDWEAADWARQAEMGMKRACMAACRSVAQPDADC	IMGVR_UViG_3300031418_000056|Ga0308166_1000857|Ga0308166_100085727
MNEAKPQDGSTVKGYRELSFGEIGKMNQFKDISRQFIKLLREHMGDIQHGDWEAADWARQAEMGMKRACMAACRSVAQPDADC	IMGVR_UViG_3300031419_000060|Ga0308167_1001458|Ga0308167_100145825
MNEAKPQDGSTVKGYRELSFGEIGKMNQFKDLSRQFIKLLREHVGDVQRTPHDWEAVEWIRQAELDMKRACMAACRSVARPDDDC	UGV-GENOME-0209952_1|UGV-GENOME-0209952_1_11
MNEAKPQDGSTVKGYRELSFGEIGKMNQFKDLSRQFIKLLREHVGDVQRTPHDWEAVEWIRQAELDMKRACMAACRSVARPDDDC	UGV-GENOME-0216832_1|UGV-GENOME-0216832_1_11
MNEAKPQDGSTVKGYRTLAPEDIEMMNEIKGVSRDFLKKLDFLKFTHEGDPQVMRWLAIARTDMQTACMAACRAVARPDDDS	IMGVR_UViG_645058791_000001|645070996|645339861
MNEAKPQDGSTVKGYRTLSFGEIGKMNQFKELSRQFIALLQQHAMDLDADPSLRNTQECWDANEWLREAHKDMQRACMAACRAVARPDSDC	IMGVR_UViG_3300031151_000086|Ga0308162_1002507|Ga0308162_10025072
MNEAKPQDGSTVKGYRTLSFGEIGKMNQFKELSRQFIALLQQHAMDLDADPSLRNTQECWDANEWLREAHKDMQRACMAACRAVARPDSDC	IMGVR_UViG_3300031414_000098|Ga0308168_1001413|Ga0308168_100141330
MNEAKPQDGSTVKGYRTLTADDIAQMNELKEISRDFCEKLDIERTHLSLEVVDRDSQAETERAEALRCLAIARTKMQEACMWACRAVARPDADC	UGV-GENOME-0254089|UGV-GENOME-0254089_20
MNEAKPQDGSTVKGYRTLTPGDIEVMNRLKDVSRHFLNLLDTAKETGADPRWAAMAKTEMQKACMFACRAVAQPDDDC	IMGVR_UViG_3300011504_000002|Ga0120853_100079|Ga0120853_1000794
MNEAKPQDGSTVKGYRTLTPGDIEVMNRLKDVSRHFLNLLDTAKETGADPRWAAMAKTEMQKACMFACRAVAQPDDDC	IMGVR_UViG_3300011577_000002|Ga0121006_100048|Ga0121006_1000488
MNEAKPQDGSTVKGYRTLTPGDIEVMNRLKDVSRHFLNLLDTAKETGADPRWAAMAKTEMQKACMFACRAVAQPDDDC	IMGVR_UViG_3300011939_000003|Ga0120978_10157|Ga0120978_101574
MNEAMIENNFTYHAPDSEKQAKYIDIRNTAKTLAYLILNTVPSSREQAVAMTKLEEVVMWANAGIARN	IMGVR_UViG_3300025642_000066|Ga0208648_1003958|Ga0208648_100395814
MNEASTTDRTLTFGERAVGLTFNPGGREDVNTCKAGVAALIDQMEALRSTTPDQEQKRLAAIAITELQGAQMWAVKALTYN	IMGVR_UViG_3300005961_000025|Ga0075157_10000326|Ga0075157_100003266
MNEASTTDRTLTFGERAVGLTFNPGGREDVNTCKAGVAALIDQMEALRSTTPDQEQKRLAAIAITELQGAQMWAVKALTYN	IMGVR_UViG_3300027673_000032|Ga0209278_1000427|Ga0209278_10004276
MNECFVNGCDNKTETEFCYRCIKSGGVDLQIENNFKYHTPKEGQPEKYTAIREKVKELAYLIEQECPASREKSVAMTNLETAVMWANASIARNE	IMGVR_UViG_3300000510_000072|Foulum_1012138|Foulum_101213829
MNECNEAPKQTYGEIAVGLTFNPGGNPDVEKIKRAFADLIDMMAELRLTAGSAGKPEQARLASVAITEMQTSQMWAVKAVTFNG	IMGVR_UViG_3300000558_000357|Draft_10042173|Draft_1004217312
MNECNEAPKQTYGEIAVGLTFNPGGNPDVEKIKRAFADLIDMMAELRLTAGSAGKPEQARLASVAITEMQTSQMWAVKAVTFNG	IMGVR_UViG_3300002220_000396|MLSBCLC_10019183|MLSBCLC_1001918319
MNEEATREMTYGEKAVGLTFNPSGDPLVQSLKEKAAAFIDEAHAIYRSTNNPAVARMVSVAITEAQSAQMWAVKAATWRY	IMGVR_UViG_3300009784_000028|Ga0123357_10000656|Ga0123357_1000065617
MNEEIAHRFAYHPPKNEAMIKAHESVRALLGDVAQALDELLPDDRPREKARVQTNLEDAMMNANAAIARSREGIDHV	IMGVR_UViG_3300020138_000001|Ga0206101_1000041|Ga0206101_1000041102
MNEELAAEKLTALQKAGTIRDLENRFTCHPPKNNQAARYQIIRERALELAYWINAECPGSRELSLAFTHLEEVVFWANASIARNE	IMGVR_UViG_3300005529_000053|Ga0070741_10002628|Ga0070741_100026282
MNEEQSIGEYRVRVSFNASGSSEVDSIKRLTAQLINICEELKSKDPRLAALAQTAYEEAAMWAVKLATA	IMGVR_UViG_3300027503_000019|Ga0255182_1000124|Ga0255182_100012415
MNEEQSIGEYRVRVSFNASGSSEVDSIKRLTAQLINICEELKSKDPRLAALAQTAYEEAAMWAVKLATA	IMGVR_UViG_3300028073_000060|Ga0255180_1000343|Ga0255180_10003438
MNEETNVSFKETKILSFGEILIGTDFSIESEDKAIKVKNLMAELTNIVLEEYNDGDKSPVKSLLFDHAVGEIVSAQMAIVKVITFKN	IMGVR_UViG_3300027976_000219|Ga0209702_10003586|Ga0209702_1000358647
MNEETNVSFKETKILSFGEILIGTDFSIESEDKAIKVKNLMAELTNIVLEEYNDGDKSPVKSLLFDHAVGEIVSAQMAIVKVITFKN	IMGVR_UViG_3300027983_000156|Ga0209284_10003421|Ga0209284_1000342129
MNEETTNAGAAPTRELSFGEKAVGITFNPGGMESVNKCKCIFAELIDQMHDLRNEEGCTSGMARHASTAITMLEDAQMRAVKALTWKE	IMGVR_UViG_3300031697_000015|Ga0307929_1000591|Ga0307929_100059115
MNEGNVTCPSRDGEIIANKELRRDIDAQIQKVKSLPPSRERSITITKLQEAVMWLGMDLKRLDTPNPYPNSKDPSNTKIEPTADGLKL	IMGVR_UViG_3300000439_000171|TBL_comb48_EPIDRAFT_1000620|TBL_comb48_EPIDRAFT_100062011
MNEGNVTCPSRDGEIIANKELRRDIDAQIQKVKSLPPSRERSITITKLQEAVMWLGMDLKRLDTPNPYPNSKDPSNTKIEPTADGLKL	IMGVR_UViG_3300020716_000019|Ga0214207_1000047|Ga0214207_100004741
MNEGNVTCPSRDGEIIANKELRRDIDAQIQKVKSLPPSRERSITITKLQEAVMWLGMDLKRLDTPNPYPNSKDPSNTKIEPTADGLKL	IMGVR_UViG_3300020720_000026|Ga0214252_1000318|Ga0214252_100031811
MNEGNVTCPSRDGEIIANKELRRDIDAQIQKVKSLPPSRERSITITKLQEAVMWLGMDLKRLDTPNPYPNSKDPSNTKIEPTADGLKL	IMGVR_UViG_3300021117_000007|Ga0214208_1000030|Ga0214208_100003011
MNEGNVTCPSRDGEIIANKELRRDIDAQIQKVKSLPPSRERSITITKLQEAVMWLGMDLKRLDTPNPYPNSKDPSNTKIEPTADGLKL	IMGVR_UViG_3300021139_000119|Ga0214166_1000288|Ga0214166_100028812
MNEISDEALALINEIKAHAEQTRELVHRVRMHIESRPETGPTLTDGHRWASIATTELQQGYMALTRAVAQPVTF	IMGVR_UViG_3300020594_000067|Ga0180219_1008778|Ga0180219_10087786
MNEIVPELSFGKKAVGLTFNPSNKTEVDTVKCYYADIIDMMDNLRKNTDSKEVQRLASIAITEAQTAQMWAVKALTWKD	NC_019485|YP_007003149.1
MNEKAKFIEITEEQKEKINKIRLGFSDIYNCIEKLCENSREKSLAITKLEEAQFWAIKGISREE	IMGVR_UViG_3300013902_000066|Ga0116620_1000592|Ga0116620_100059210
MNEKAKFIEITEEQKEKINKIRLSFSDIYNCIEKLCENSREKSLAITKLEEAQFWAIKGISREE	UGV-GENOME-0201083|UGV-GENOME-0201083_43
MNEKAKFIEITEEQKEKINKIRLSFSDIYNCIEKLCENSREKSLAITKLEEAQFWAIKGISREEKYEISGKNV	IMGVR_UViG_3300029379_000075|Ga0243906_1004358|Ga0243906_100435811
MNEKAKFIEITEEQKEKINKIRLSFSDIYNCIEKLCENSREKSLAITKLEEAQFWAIKGISREEN	UGV-GENOME-0156561|UGV-GENOME-0156561_32
MNEKAKFIEITEEQKEKINKIRLSFSDIYNCIEKLCENSREKSLAITKLEEAQFWAIKGISREEN	UGV-GENOME-0217056_1|UGV-GENOME-0217056_1_4
MNEKAKFIEITEEQKEKINKIRLSFSDIYNCIEKLCENSREKSLAITKLEETQFWAIKGISREE	UGV-GENOME-0311693_1|UGV-GENOME-0311693_1_4
MNEKAKFIEITEEQKEKINKIRLSFSDIYNCVEKLCENSREKSLAITKLEEAQFWAIKGISREE	IMGVR_UViG_3300029559_000038|Ga0244915_101076|Ga0244915_10107631
MNEKAKFIEITEGQKEKINKIRLSFSDIYNCIEKLCENSREKSLAITKLEEAQFWAIKGISREE	UGV-GENOME-0198212|UGV-GENOME-0198212_45
MNEKAKFIEITEKQKEKINKIRLSFSDIYNCVEKLCENSREKSLAITKLEEAQFWVIKGISREE	IMGVR_UViG_7000000532_000060|SRS011529_WUGC_scaffold_31763|SRS011529_WUGC_scaffold_31763__gene_71762
MNEKAKFLKTNNDQAKRIDDIRDQFSYLYDYIEKNCKPSRETSLVFTKLEEAQFWAIKGITREDK	IMGVR_UViG_3300021254_000229|Ga0223824_10002124|Ga0223824_100021248
MNEKAKYLAVDEEKNNRIQHIREVFSNIYDEIEQNCKSGRETSLAMTKLEEAQFWAIKGITREVD	IMGVR_UViG_3300029904_000034|Ga0247319_1001312|Ga0247319_100131217
MNEKEKFIEITEEQKEKINKIRLSFSDIYNCIEKLCENSREKSLAITKLEEAQFWAIKGISREEKKYEK	UGV-GENOME-0177495|UGV-GENOME-0177495_34
MNEKIENAFTYHQPKEGQPEKYEALRSKAKELAYLIDELCPDSREKSLAMTKLEEASMWANASVARN	UGV-GENOME-0266899_1|UGV-GENOME-0266899_1_62
MNEKIENAFTYHQPKEGQPEKYKALRSKAKELAYLIDELCPDGREKSLAMTKLEEASMWANASVARN	Kang_0027_ST001_A_NODE_39_length_33981_cov_8.967635|Kang_0027_ST001_A_NODE_39_length_33981_cov_8.967635_22
MNEKTLGEFRVGINFNPSNNPLVDEIKTKAAELIDLIQEIKPRANPPRDFLDQDIYRLTTLAQDQIESAAMFAVKAATKQE	IMGVR_UViG_3300006641_000419|Ga0075471_10001738|Ga0075471_1000173812
MNEKTLGEFRVGINFNPSNNPLVDEIKTKAAELIDLIQEIKPRANPPRDFLDQDIYRLTTLAQDQIESAAMFAVKAATKQE	IMGVR_UViG_3300006802_001535|Ga0070749_10001952|Ga0070749_1000195221
MNEKTLGEFRVGINFNPSNNPLVDEIKTKAAELIDLIQEIKPRANPPRDFLDQDIYRLTTLAQDQIESAAMFAVKAATKQE	IMGVR_UViG_3300006917_000604|Ga0075472_10001435|Ga0075472_100014356
MNEKTLGEFRVGINFNPSNNPLVDEIKTKAAELIDLIQEIKPRANPPRDFLDQDIYRLTTLAQDQIESAAMFAVKAATKQE	IMGVR_UViG_3300007363_000342|Ga0075458_10000718|Ga0075458_100007184
MNEKTLGEFRVGINFNPSNNPLVDEIKTKAAELIDLIQEIKPRANPPRDFLDQDIYRLTTLAQDQIESAAMFAVKAATKQE	IMGVR_UViG_3300025585_000178|Ga0208546_1000243|Ga0208546_100024329
MNEKTLGEFRVGINFNPSNNPLVDEIKTKAAELIDLIQEIKPRANPPRDFLDQDIYRLTTLAQDQIESAAMFAVKAATKQE	IMGVR_UViG_3300025635_000562|Ga0208147_1001090|Ga0208147_100109015
MNEKTLGEFRVGINFNPSNNPLVDEIKTKAAELIDLIQEIKPRANPPRDFLDQDIYRLTTLAQDQIESAAMFAVKAATKQE	IMGVR_UViG_3300025732_000541|Ga0208784_1000833|Ga0208784_100083320
MNEKTLGEFRVGINFNPSNNPLVDEIKTKAAELIDLIQEIKPRANPPRDFLDQDIYRLTTLAQDQIESAAMFAVKAATKQE	IMGVR_UViG_3300025872_000744|Ga0208783_10002045|Ga0208783_1000204515
MNEKTLGQERVRIDFNVTGSDAITDIKRRSAELIDLCEPLKSKDARLAALAQTCFEEGAMWAVKAATA	IMGVR_UViG_3300023077_000001|Ga0247802_1000001|Ga0247802_100000135
MNELKGDQGLSYGEAAVGLSFNPSGDPQVQAVKKLYADVIDLLNSMRVENPGPSEKNRLISIAITEAQGAQMWAVKAITWNK	IMGVR_UViG_3300005683_000258|Ga0074432_102666|Ga0074432_10266622
MNELTIGEQKVRTKFNPSNDGVVDQIKQKSAELINLCESLKEKDGRLASLAQTRYEEAAMWAVKAATA	IMGVR_UViG_3300002092_000078|JGI24218J26658_1000175|JGI24218J26658_100017542
MNEPLKDARELTFGEKAVGLTFNPSSNPDVQKIKEQFATVIDTLSQLRGDGPDAPSVDPGPEVTRMLSVAITEAQTAQMWAVKAATWNS	IMGVR_UViG_3300005563_000013|Ga0068855_100000653|Ga0068855_10000065347
MNEPLKDARELTFGEKAVGLTFNPSSNPDVQKIKEQFATVIDTLSQLRGDGPDAPSVDPGPEVTRMLSVAITEAQTAQMWAVKAATWNS	IMGVR_UViG_3300025949_000045|Ga0207667_10000743|Ga0207667_100007433
MNEPMREPTFGEKACGVSFNPGGNPDVDAIKRAFAAIVDDLHDRRLKAGVLDQKETARMLSIAITDAQTAQMWAVKAVTWSH	DTR_716556|DTR_716556_26
MNEQARDELTFGQKACGCGANFDFDGDQTLETIRQSLAQLIDIFDSLRRKADNNEVARMLSLAITDAQTSQMWAVKAITWSHQ	Station180_SUR_ALL_assembly_NODE_1749_length_47473_cov_12.381290|Station180_SUR_ALL_assembly_NODE_1749_length_47473_cov_12.381290_11
MNEQIEKAFTYHAPKAGQVPRYEDIRATAKELAVTIDDYCPDSLEKSLALTKLDEAVMWANAAIARNEGDTGDDGNGCPPGEPSTQGEPGETAPGETAETQDGTDDGEQGDDTPDTQEPATAAPPYLRLPAGTPFSSKLVVGEQMTIPLDTNIPRADIDFICTTGFISIDRSGVVTGVKAGMSVIVIRYGDVMINLMITVV	IMGVR_UViG_3300009784_000079|Ga0123357_10022716|Ga0123357_1002271610
MNEQIENAFTYHAPKSDQPTRCEVIRSMAKYFAIEIDKSCPDSREKSLAFTKLEEVVMWAKAAIVRNE	IMGVR_UViG_3300010167_000179|Ga0123353_10023016|Ga0123353_100230163
MNEQIERAFTYHAPKAGQPEQYTKLRETAKVMAYLIEELCPNSCEKDLAMTRLEESVMWANASIARN	IMGVR_UViG_3300014537_000008|Ga0134397_100291|Ga0134397_1002914
MNEQIERAFTYHAPKAGQPEQYTKLRETAKVMAYLIEELCPNSCEKDLAMTRLEESVMWANASIARN	UGV-GENOME-0257114|UGV-GENOME-0257114_47
MNEQNLLPGYRALSPQERDLVVRIKALGNEQLAALQNEAVELGADPRMVAIAKTQLQMGFMALIRAVTRPTEDY	IMGVR_UViG_3300017647_000010|Ga0182748_1000713|Ga0182748_100071320
MNEQTFGEKAVGLSFNPSGDDAVARLASVAITEAQTAQMWAVKAITWCA	IMGVR_UViG_3300013833_000060|Ga0119880_1001505|Ga0119880_100150515
MNEQTYGQKAVGLSFNPSGNEAVDQIKSLYAEIIDMMDAMKHYSPSPEVKRMTSIAITEAQTSQMWAVKSLTWKD	IMGVR_UViG_3300031952_000464|Ga0315294_10011584|Ga0315294_1001158418
MNERAEYKFVLDEKTSDKMNRIRAAFSALYDEMDLTCIPSRETSLAYTRLEEAQMWAIKGISREVK	IMGVR_UViG_3300001487_000367|rank36_10390063|rank36_103900638
MNERAEYKFVLDEKTSDKMNRIRAAFSALYDEMDLTCIPSRETSLAYTRLEEAQMWAIKGISREVK	IMGVR_UViG_3300002641_000903|loc_104304804|loc_1043048048
MNERAKFINVSEKKEKQIQEVRELFSKVYDILDKYNSRENSLATTRLEEAQFWAIKGITREED	IMGVR_UViG_3300006145_000036|Ga0080708_1000344|Ga0080708_100034439
MNERAKFINVSEKKEKQIQEVRELFSKVYDILDKYNSRENSLATTRLEEAQFWAIKGITREED	IMGVR_UViG_3300006147_000044|Ga0080710_1000445|Ga0080710_100044511
MNERAKFINVSEKKEKQIQEVRELFSKVYDILDKYNSRENSLATTRLEEAQFWAIKGITREED	IMGVR_UViG_3300006149_000030|Ga0080712_1000186|Ga0080712_100018610
MNERAKFINVSEKKEKQIQEVRELFSKVYDILDKYNSRENSLATTRLEEAQFWAIKGITREED	IMGVR_UViG_3300006153_000061|Ga0081174_1000281|Ga0081174_100028124
MNERAKFINVSEKKEKQIQEVRELFSKVYDILDKYNSRENSLATTRLEEAQFWAIKGITREED	IMGVR_UViG_3300006155_000037|Ga0081176_1000136|Ga0081176_100013651
MNERAKFINVSEKKEKQIQEVRELFSKVYDILDKYNSRENSLATTRLEEAQFWAIKGITREED	IMGVR_UViG_3300006217_000051|Ga0081461_1001390|Ga0081461_100139086
MNERAKYTEVTGEQQKRIDETRNIFSKIYDFIELNCKPSRETSLVMTKLEEAQFWAIKGITREIK	UGV-GENOME-0188229|UGV-GENOME-0188229_3
MNERAKYTEVTGEQQKRIDETRNIFSKIYDFIELNCKPSRETSLVMTKLEEAQFWAIKGITREIK	UGV-GENOME-0194530_1|UGV-GENOME-0194530_1_27
MNERAKYTEVTGEQQKRIDETRNIFSKIYDFIELNCKPSRETSLVMTKLEEAQFWAIKGITREIK	UGV-GENOME-4394393_1|UGV-GENOME-4394393_1_27
MNETIEQLQVKTIEQHIIQVKTLRRDIDAQIQQVKSLKSSRELSLVITKLQEGVMWLGMELKRVNELTGVGTNPYPNSKDPSNTKIEPTADGLKL	IMGVR_UViG_3300022850_000001|Ga0224552_1000022|Ga0224552_100002248
MNETIMDNQHKKIKGYRDLTQDEINLINEAKELAEKCGSFLDGLKAVHSQTGNHAIDIRWLSIGQTDLQKGFMAIIRSIAQPTSF	IMGVR_UViG_3300024520_000184|Ga0255047_10000282|Ga0255047_100002827
MNETMKTFGAQMVGITFNPSGDDKINQIKQKMAEVIDILIESNPDSEIKTGLFQMALHDILQAQMISVKLLTFKD	IMGVR_UViG_3300000235_000024|TB_PC08_3DRAFT_1000501|TB_PC08_3DRAFT_10005014
MNETSQSIVESFHDFRKRIDALIQVSEKYIENADGSHNREFLRTMALTRTKLQEAKMWAGKTLEALGSELPAEFRDKHGE	IMGVR_UViG_3300009873_000079|Ga0131077_10002927|Ga0131077_1000292727
MNEVFKMNIEKNFNFQEVDEMQIEKFKEIKASSKELAFLMNKSCPHSREKALALTNLEQAAMWAIASIAREGR	IMGVR_UViG_3300023297_000164|Ga0222640_1000292|Ga0222640_100029219
MNEVFKMNIEKNFNFQEVDEMQIEKFKEIKASSKELAFLMNKSCPHSREKALALTNLEQAAMWAIASIAREGR	IMGVR_UViG_3300031227_000571|Ga0307928_10001152|Ga0307928_100011527
MNEVIENNFKYHAPKNGQNDKYLALRAKGKELAYLIDELCPNSRDKSLAMTKLEEAIMWANASIARS	IMGVR_UViG_3300002093_000110|C687J26627_1001179|C687J26627_10011794
MNEVIENNFKYHAPKNGQNDKYLALRAKGKELAYLIDELCPNSRDKSLAMTKLEEAIMWANASIARS	IMGVR_UViG_3300025009_000489|Ga0209416_1001469|Ga0209416_100146919
MNEVIENNFKYHAPKNGQNDKYLALRAKGKELAYLIDELCPNSRDKSLAMTKLEEAIMWANASIARS	IMGVR_UViG_3300025010_000318|Ga0209319_1001727|Ga0209319_10017276
MNEVIENNFKYHAPKNGQNDKYLALRAKGKELAYLIDELCPNSRDKSLAMTKLEEAIMWANASIARS	IMGVR_UViG_3300025073_000258|Ga0208245_1002196|Ga0208245_100219610
MNEVIENNFKYHAPKNGQNDKYLALRAKGKELAYLIDELCPNSRDKSLAMTKLEEAIMWANASIARS	IMGVR_UViG_3300025087_000334|Ga0208957_1000766|Ga0208957_10007665
MNEVIENNFKYHAPKNGQNDKYLALRAKGKELAYLIDELCPNSRDKSLAMTKLEEAIMWANASIARS	IMGVR_UViG_3300025117_000247|Ga0208958_1001691|Ga0208958_100169134
MNEYDLENIFTYHKPETIHIEKYKSIREYGKMFAQEILQNCPAGREKSLALTKIEEAVMWANASVARN	IMGVR_UViG_3300018080_000059|Ga0180433_10001353|Ga0180433_1000135327
MNFEQEVLENKRLRQEIDVKIQEVKTLPASRERSLAITKLQEAVMWLGMDLKRLGTPNPYPSSKDPSTGTVIEPTADGLKL	UGV-GENOME-0203101|UGV-GENOME-0203101_30
MNFEQEVVENKRLRQEIDAKIQEVKDLPASRERSLAITKLQEAVMWLGMDLKRLGTANPYPSSKDPSTGSAIEPTADGLKM	UGV-GENOME-0306665|UGV-GENOME-0306665_40
MNFKHKPIDEQIENWLSFHRASPEQAIRIRNIFDAAKDFALIVTKNTPNGLDQTVAIRKIREAVMTANASIACDE	IMGVR_UViG_3300017989_000614|Ga0180432_10005580|Ga0180432_100055804
MNFMERVEEIVTIKELRKEIDEKIQKVRSLEPCKEVDLATIKLQEAVMWLGMDLKRLNEPNPYPNSKDPNTGDKIDPTADGLKF	IMGVR_UViG_3300028886_000056|Ga0256407_10000247|Ga0256407_1000024714
MNFMERVEEIVTIKELRKEIDEKIQKVRSLEPCKEVDLATIKLQEAVMWLGMDLKRLNEPNPYPNSKDPNTGDKIDPTADGLKF	IMGVR_UViG_3300032007_000005|Ga0310695_10000021|Ga0310695_10000021225
MNFPTLDEVLSTFLHHVPNDEQIARMSAIREAHKALVRTIWATVPGNADRTAAMRKIHESMMTCNKAIVNEVR	IMGVR_UViG_3300020147_000005|Ga0196976_1000138|Ga0196976_100013846
MNGENMATREPTIQEVCDNGRLEIASIARRVKFGMINSFFNQEQEIPEQHSEMKANLMLAYRHLEDARMRLGKVLQAKDGGVSVYDK	IMGVR_UViG_3300014613_000166|Ga0180008_1001122|Ga0180008_100112218
MNGENMATREPTIQEVCDNGRLEIASIARRVKFGMINSFFNQEQEIPEQHSEMKANLMLAYRHLEDARMRLGKVLQAKDGGVSVYDK	IMGVR_UViG_3300014656_000265|Ga0180007_10003932|Ga0180007_1000393218
MNGMDEKIREPIKAKDYINPQLENNFKYHAPKEGQPEKYEALRNKAKELAHMIDELCPNSREKSLAMTNLEQASMWANASIARNE	IMGVR_UViG_3300007790_000277|Ga0105679_10599937|Ga0105679_105999376
MNGPATKEALEELFLYHAPHGDQAERYDRLRSAALAYATLIYELTPASAEQTLAIRAVHLASMHANSAIACNEGTRTI	IMGVR_UViG_3300006092_000162|Ga0082021_1101299|Ga0082021_110129918
MNGQARDGGPNPDRELTFGERAVGLTFNPGGRADVDVCKRGFAAEIDRMYELRNDPATSPEKKRLASVAITELQGAQMWAVKALTWQD	DTR_893496|DTR_893496_32
MNGQARDGGPNPDRELTFGERAVGLTFNPGGRADVDVCKRGFAAEIDRMYELRNDPATSPEKKRLASVAITELQGAQMWAVKALTWQD	Station78_MES_COMBINED_FINAL_NODE_1059_length_40241_cov_14.047355|Station78_MES_COMBINED_FINAL_NODE_1059_length_40241_cov_14.047355_32
MNGQIENNFTYHKPIGDQPRRYNLLRMQAKELAELIDKFCPNSRERSIAFTKLEECVMWANAAIARNEKE	IMGVR_UViG_3300002175_000051|JGI20166J26741_11512250|JGI20166J26741_1151225016
MNGQIENNFTYHKPIGDQPRRYNLLRMQAKELAELIDKFCPNSRERSIAFTKLEECVMWANAAIARNEKE	IMGVR_UViG_3300027891_000005|Ga0209628_10000011|Ga0209628_10000011120
MNGQIENNFTYHKPIGDQPRRYNLLRMQAKELAELIDKFCPNSRERSIAFTKLEECVMWANAAIARNEKE	IMGVR_UViG_3300027984_000056|Ga0209629_10004263|Ga0209629_100042634
MNGQRFSYVRYDDKATTDQKLFKDLFEELEKQVELLLAGGRAKKLVYTKLEEAYMWVGKAIRDDQIARTGLIDEAESRTEM	IMGVR_UViG_3300005590_000014|Ga0070727_10000563|Ga0070727_1000056341
MNGQRFSYVRYDDKATTDQKLFKDLFEELEKQVELLLAGGRAKKLVYTKLEEAYMWVGKAIRDDQIARTGLIDEAESRTEM	IMGVR_UViG_3300005600_000013|Ga0070726_10000563|Ga0070726_1000056371
MNGQRFSYVRYDDKATTDQKLFKDLFEELEKQVELLLAGGRAKKLVYTKLEEAYMWVGKAIRDDQIARTGLIDEAESRTEM	IMGVR_UViG_3300005601_000011|Ga0070722_10000081|Ga0070722_1000008162
MNGQRFSYVRYDDKATTDQKLFKDLFEELEKQVELLLAGGRAKKLVYTKLEEAYMWVGKAIRDDQIARTGLIDEAESRTEM	IMGVR_UViG_3300006467_000122|Ga0099972_10757922|Ga0099972_1075792270
MNGQRFSYVRYDDKATTDQKLFKDLFEELEKQVELLLAGGRAKKLVYTKLEEAYMWVGKAIRDDQIARTGLIDEAESRTEM	IMGVR_UViG_3300010392_000288|Ga0118731_102871663|Ga0118731_10287166350
MNGQRFSYVRYDDKATTDQKLFKDLFEELEKQVELLLAGGRAKKLVYTKLEEAYMWVGKAIRDDQIARTGLIDEAESRTEM	IMGVR_UViG_3300010430_000110|Ga0118733_100004042|Ga0118733_1000040423
MNGQRFSYVRYDDKATTDQKLFKDLFEELEKQVELLLAGGRAKKLVYTKLEEAYMWVGKAIRDDQIARTGLIDEAESRTEM	IMGVR_UViG_3300027790_000039|Ga0209273_10000572|Ga0209273_1000057272
MNGQRFSYVRYDDKATTDQKLFKDLFEELEKQVELLLAGGRAKKLVYTKLEEAYMWVGKAIRDDQIARTGLIDEAESRTEM	IMGVR_UViG_3300027820_000010|Ga0209578_10000549|Ga0209578_1000054967
MNGQRFSYVRYDDKATTDQKLFKDLFEELEKQVELLLAGGRAKKLVYTKLEEAYMWVGKAIRDDQIARTGLIDEAESRTEM	IMGVR_UViG_3300027978_000005|Ga0209165_10000082|Ga0209165_100000822
MNHEEFNNRFSYHSPDEDQAERYKILRAAAKDLAELMARYCPDSRELSLALTNLEQASMWANAAIARRS	IMGVR_UViG_3300012000_000037|Ga0119951_1000184|Ga0119951_100018468
MNHEEFNNRFSYHSPDEDQAERYKILRAAAKDLAELMARYCPDSRELSLALTNLEQASMWANAAIARRS	IMGVR_UViG_3300014050_000476|Ga0119952_1003447|Ga0119952_100344716
MNHLEKEAQEHVTRKRKAFVRTLGGKINEVESLIKGNVWDCREVELARDHLTSSFLWLREAVEKYGVK	Station22_SUR_ALL_assembly_NODE_281_length_40955_cov_139.717433|Station22_SUR_ALL_assembly_NODE_281_length_40955_cov_139.717433_18
MNHLEKEAQEHVTRKRKAFVRTLGGKINEVESLVKSNVWDCREAELARDHLTSSFLWLREAVEKHGVK	Station30_DCM_ALL_assembly_NODE_183_length_47018_cov_6.980815|Station30_DCM_ALL_assembly_NODE_183_length_47018_cov_6.980815_61
MNHPKHNFKLERNYSYHPPKGNQTSRYVAIRAAAKLLAEEIERLCPDSREKSIAHTKIEEAVMWANASIARNE	IMGVR_UViG_3300021399_000176|Ga0224415_10000416|Ga0224415_1000041680
MNHTVVDTENNFVQPKITGYRQLSQAEVDLMNEGKALAEQCGAYIAKLRSYSAEPNGAAPGATLDQRWISIGATQLQQGFMAVIRGVAKPTTF	DTR_715863|DTR_715863_42
MNIEAEIIADKELRRDTDAIIQRVKSLPLSRERSLTITKLQEGVMWLGMDLKRINETTPGSVENPYPNSKDPSNTKIEPTADGLKL	IMGVR_UViG_3300009776_000061|Ga0116154_10000946|Ga0116154_1000094627
MNIEEEAAKFRNSYETFSEALTEAASNLGQYYNDNLYTSEERANAQERLTESIMWAKKAADLHGVK	IMGVR_UViG_3300031658_000251|Ga0307984_1000484|Ga0307984_10004845
MNIEEEAAKFRNSYETFSEALTEAASNLGQYYNDNLYTSEERANAQERLTESIMWAKKAADLHGVK	IMGVR_UViG_3300031706_000095|Ga0307997_10000537|Ga0307997_1000053718
MNIEKEAEKYRLEQRKKFAKELNLAFKGTEQFLIQNLHNTDELERSLCRLEEAKHWAVACKERHGLR	IMGVR_UViG_3300009481_000914|Ga0114932_10010762|Ga0114932_100107622
MNIEKILQRDNRVEIEKRFKLHVLLGDQIDIMTDIRHRIKDAAILIDAECPDSREKSLALTKLEEALMWSTTAIARLEEDQDG	IMGVR_UViG_3300017963_000486|Ga0180437_10001661|Ga0180437_1000166120
MNIEKILQRDNRVEIEKRFKLHVLLGDQIDIMTDIRHRIKDAAILIDAECPDSREKSLALTKLEEALMWSTTAIARLEEDQDG	IMGVR_UViG_3300017971_000077|Ga0180438_10001014|Ga0180438_1000101438
MNIENNYTYHAPKEGQPKKYEAIREKAKELALLIEDVCPTSREKSLAFTNIEQAVMWANASIARNE	IMGVR_UViG_3300031760_001305|Ga0326513_10003251|Ga0326513_100032516
MNIEQEAESYRLDVRKEFDKNLNAIFEQTEAFIIKNLHNSDERDSSLRRLIEARSWCILCKDRHGLM	IMGVR_UViG_3300001450_000627|JGI24006J15134_10000943|JGI24006J15134_100009436
MNIEQEAESYRLDVRKEFDKNLNAIFEQTEAFIIKNLHNSDERDSSLRRLIEARSWCILCKDRHGLM	IMGVR_UViG_3300025168_001965|Ga0209337_1002688|Ga0209337_100268812
MNIEQEAESYRLDVRKEFDKNLNAIFEQTEQFIIKNLHNSDERDSSLRRLIEARSWCILCKDRHGLM	Station175_SUR_ALL_assembly_NODE_1616_length_43320_cov_69.928048|Station175_SUR_ALL_assembly_NODE_1616_length_43320_cov_69.928048_28
MNILTPEIQQDLDNLFMYHAPHGDQLERYQAIREAGKAFATTILLCAPASADRTAAIRKIREACFTANAAIACNEKK	IMGVR_UViG_3300025313_000169|Ga0209431_10002062|Ga0209431_1000206220
MNINGDNDLVSLFTYHAPKGDQAHRYEAIREAGLRMAREIFLHCPNSPERTLALRDVQRAVMMANASIAVNE	IMGVR_UViG_3300012157_000015|Ga0137353_1000084|Ga0137353_100008435
MNIQQEAAAHISKNREEFLKELQTYMNPLEKFITSSLHNTTEVANALEHLTEVELWSRKAAELWGLR	IMGVR_UViG_3300010883_001645|Ga0133547_10034044|Ga0133547_100340449
MNIQTKYEIDSKTQGELNEWFKYHSPYGDQSDRYEALRSAARELAVMICEIVPPCADRTASLRKLRECIMTANAAIACQELE	IMGVR_UViG_3300005664_000611|Ga0073685_1001653|Ga0073685_10016537
MNITMEQNNQSQPDTQTNRTMTFGEKLVGLTFNPSGDPKVHRAKELCAELADLVMEVSKERSQTFKTLNDVSDYDSFLIKRFVLEDAIQEILKAQMLTVKYLTFNG	IMGVR_UViG_3300031787_000422|Ga0315900_10001631|Ga0315900_1000163130
MNIYPNHHEESMSQPETVAAKIGGSPKNIQSSRFRPIYRTLSADEQALHDSIKGKAEELLVLFETVQPGRYRSLGITALEEAVMWTIKELTS	IMGVR_UViG_3300005542_000024|Ga0070732_10000594|Ga0070732_1000059411
MNKDTKLSFGEKAVDSASEGNLEVHAVKIDFANIIDTLDDMRTETDNPEVKRMLSLAITDAQTAQMWAVKAMTWQH	IMGVR_UViG_3300027744_000573|Ga0209355_1006264|Ga0209355_10062646
MNKEFAVHMLNEGGKAKATAIANAFDECLTTLLAILPEPSREMSIARTKLEEACFFAKKAMASKPENVGG	IMGVR_UViG_3300027908_000022|Ga0209006_10000074|Ga0209006_1000007484
MNKEFEVHKMNSAGLEAMKIIATIYDALLETLKKECPEGREFSIVKTKLEEACFFTKKSIASKPEFLEKVL	IMGVR_UViG_3300029288_000322|Ga0265297_10001963|Ga0265297_1000196314
MNKEFEVHMLNADGKSKAATIAQTFDTCLSTLLAVVPDPSREMSLCRTKLEEACFFAKKAMACKPENTAT	IMGVR_UViG_3300009520_000001|Ga0116214_1000078|Ga0116214_100007880
MNKEFEVHMLNADGKSKAATIAQTFDTCLSTLLAVVPDPSREMSLCRTKLEEACFFAKKAMACKPENTAT	IMGVR_UViG_3300009522_000001|Ga0116218_1000027|Ga0116218_100002795
MNKEFEVHMLNADGKSKAATIAQTFDTCLSTLLAVVPDPSREMSLCRTKLEEACFFAKKAMACKPENTAT	IMGVR_UViG_3300009523_000002|Ga0116221_1000180|Ga0116221_100018072
MNKEFEVHMLNADGKSKAATIAQTFDTCLSTLLAVVPDPSREMSLCRTKLEEACFFAKKAMACKPENTAT	IMGVR_UViG_3300009700_000001|Ga0116217_10000131|Ga0116217_1000013198
MNKEFEVHMLNADGKSKAATIAQTFDTCLSTLLAVVPDPSREMSLCRTKLEEACFFAKKAMACKPENTAT	IMGVR_UViG_3300027641_000003|Ga0208827_1000171|Ga0208827_100017118
MNKEFEVHMLNADGKSKAATIAQTFDTCLSTLLAVVPDPSREMSLCRTKLEEACFFAKKAMACKPENTAT	IMGVR_UViG_3300030494_000004|Ga0310037_10000259|Ga0310037_1000025919
MNKEFEVHMLNADGKSKAATIAQTFDTCLSTLLAVVPDPSREMSLCRTKLEEACFFAKKAMACKPENTAT	IMGVR_UViG_3300030707_000002|Ga0310038_10000037|Ga0310038_1000003779
MNKEFEVHMLNADGKSKAATIAQTFDTCLSTLLAVVPDPSREMSLCRTKLEEACFFAKKAMACKPENTAT	IMGVR_UViG_3300032160_000001|Ga0311301_10000485|Ga0311301_1000048573
MNKEFEVHMLNDAGKERARDIAQAFDELLAKLLAIRPEPCREMSIVRTKLEEACFFAKKAMAQQPHNSGQDPFK	IMGVR_UViG_3300021168_000022|Ga0210406_10000254|Ga0210406_10000254107
MNKEFEVHMLNEQGQERAKQIAQGFDLMLEGLLRALTVESRELSLCRTKMEEACFYAKKAMSMCPEYQA	IMGVR_UViG_3300010397_000042|Ga0134124_10000088|Ga0134124_10000088103
MNKEKTMKYQLTDQEVEQLHNSYTYHSPKDDQPERYVAIREAAKALAMTAMECAPSSRERSVGLTQLEIAVTMFNKAIACNE	IMGVR_UViG_3300005937_000033|Ga0081455_10000583|Ga0081455_100005834
MNKGGLCTSDKDEACCATEEAQVAINSFETERLINVSYDKTLRMNIDRELQILKQLPASRERSLAITKLQEAIMWLGMDLKRLNEPNPYPQSYNPNSPDIEPTADGLKL	IMGVR_UViG_3300009169_000335|Ga0105097_10002444|Ga0105097_100024444
MNKGGLCTSDKDEACCATEEAQVAINSFETERLINVSYDKTLRMNIDRELQILKQLPASRERSLAITKLQEAIMWLGMDLKRLNEPNPYPQSYNPNSPDIEPTADGLKL	IMGVR_UViG_3300027721_000331|Ga0209492_1001278|Ga0209492_10012784
MADETSGTDQITKSHDALPAKMRHQIEEWFTYHKPQATQPERYVRIRAAAKHLALEIAACTPVSADQNAAFRKLRETVMTANAAIALEPVPTGLDQNLPATTLGAFRGL	IMGVR_UViG_3300020156_000034|Ga0196970_1000375|Ga0196970_100037560
MNKKAEFIKTSEKQNTAIGIIREAFSEMYDTIENNCKPSRETSLALTKLEEAQFWAIKGISREKE	IMGVR_UViG_3300031867_000376|Ga0326511_10000631|Ga0326511_1000063113
MNKKAEYIKTNKEQEKRIEDIRNLFSTIYDYVENKCKGSRETSLALTKLEEAQFWTIKGITRE	IMGVR_UViG_3300006217_000218|Ga0081461_1002810|Ga0081461_100281043
MNKLFESFPITKEGIDRIKQSKQIFSTLMNDIAALDSEGGREFDIMKQKLEEANFYLNKSISLNNKE	IMGVR_UViG_3300006916_000102|Ga0070750_10000076|Ga0070750_1000007628
MNKLFESFPITKEGIDRIKQSKQIFSTLMNDIAALDSEGGREFDIMKQKLEEANFYLNKSISLNNKE	IMGVR_UViG_3300006919_000624|Ga0070746_10000687|Ga0070746_100006871
MNKLFESFPITKEGIDRIKQSKQIFSTLMNDIAALDSEGGREFDIMKQKLEEANFYLNKSISLNNKE	IMGVR_UViG_3300025759_000748|Ga0208899_1000812|Ga0208899_100081232
MNKLFESFPITKEGIDRIKQSKQIFSTLMNDIAALDSEGGREFDIMKQKLEEANFYLNKSISLNNKE	IMGVR_UViG_3300025769_000224|Ga0208767_1000194|Ga0208767_100019446
MNKNEVFENNFKYHPPTPEKNKIYVEYREKCKELAYYIYENFPDSRERIRAITKLEEAMFWGNAGLSRN	IMGVR_UViG_3300019362_000001|Ga0173479_10000001|Ga0173479_1000000122
MNKNEVFENNFKYHPPTPEKNKIYVEYREKCKELAYYIYENFPDSRERIRAITKLEEAMFWGNAGLSRN	IMGVR_UViG_3300023069_000003|Ga0247751_1000003|Ga0247751_100000347
MADFKEQAYALRAEILDLDKRVLALREVIATSDPGLDLSEMLANVILTHRHLEDARMRLGKAVQAWDGGISVYDR	IMGVR_UViG_3300026319_000016|Ga0209647_1000684|Ga0209647_100068447
MNKNNIVMIAMICHEANRAYCAANGDESQPSWNEAPQWQRDSAIDGVMFHFNNPDAEPSHSHENWLATKVAEGWVYGEVKDADKKQHPCMLPYQELPDMQKRKDALFISVVDTFRDLNECPPEYSEIKESKRLRKALDLQLQVIKSAPHQGRERSLARTNLEQSIMWLGMDLKAINTEIVYPNGYNANNEIVDPVADNLKM	IMGVR_UViG_3300028377_000129|Ga0306869_1000977|Ga0306869_100097712
MNKNTDSKNEATRITQEEAVFSPDPSHDPLGYEITENKRLRQDLDVRLQELKSLPGSRERSLSRTKLEESIMWLGMDLKRLNTPNPYPNSKDPSNTIIEPTADGLKL	IMGVR_UViG_3300006920_000740|Ga0070748_1001179|Ga0070748_10011797
MADFMQKRFSHPIDKVDVINPIHEAMVELGDKVDELPPGREKALVLTKLEEAMMWIRMAIARS	IMGVR_UViG_3300025118_000021|Ga0208790_1000080|Ga0208790_100008027
MNKQTKEHYSAVIENNFSFHRADPQSAEKYETIRGTAKEYAYKLIELCPDSRELAEALSKLEEVAFWANASVARYVYVERPQPQTQQEGESK	DTR_667056|DTR_667056_50
MNKQTKEHYSAVIENNFSFHRADPQSAEKYETIRGTAKEYAYKLIELCPDSRELAEALSKLEEVAFWANASVARYVYVERPQPQTQQEGESK	IMGVR_UViG_3300027628_000017|Ga0209463_1000153|Ga0209463_100015360
MNKQTKEHYSAVIENNFSFHRADPQSAEKYETIRGTAKEYAYKLIELCPDSRELAEALSKLEEVAFWANASVARYVYVERPQPQTQQEGESK	IMGVR_UViG_3300030497_000015|Ga0268252_1000064|Ga0268252_100006460
MNKRADFLETNEEQKAKIQKIRNMFSTMYDLIDECCLSSREISLCYTKLEEAQFWAIKGITREEVN	IMGVR_UViG_3300006201_000084|Ga0081180_1000438|Ga0081180_100043833
MNKRAEYIVINKEKEDKIDLIRNSFSNMYDVIDINCNNSPVREIELGLQKLEEAQFWIIKGITREEV	IMGVR_UViG_3300031853_000752|Ga0326514_10002328|Ga0326514_1000232815
MNKRAKYIVVNKEKEDKIDLIRNSFSNMYDVIDINCNNSPAREIELGLQKLEEAQFWIIKGITREEV	IMGVR_UViG_3300028886_000253|Ga0256407_10002880|Ga0256407_1000288018
MNKRAKYIVVNKEKEDKIDLIRNSFSNMYDVIDINCNNSPAREIELGLQKLEEAQFWIIKGITREEV	IMGVR_UViG_3300032007_000703|Ga0310695_10015602|Ga0310695_100156026
MNKRANVNKVNDEQLFRIDEIRNQFSELYDTIEDLCDNNRETSLALTKLEEAQFWAVKGISREEVKNER	IMGVR_UViG_3300028591_000802|Ga0247611_10003692|Ga0247611_100036923
MNKSELAKRFSYHPPHPVLVNVFLKIREEAKSLAFTLNANCPESRELSLAMTKLEEAVMWANAAIARHQDEACLLERNITEKNA	IMGVR_UViG_3300009506_000372|Ga0118657_10028058|Ga0118657_1002805811
MNKSIVEMGEDASGVNETKILSFGEELVGIEFNPSNDAGVAKVKQYMAEIANILKDSYTNDESRGPIKSLLFDHAIG	IMGVR_UViG_3300008110_001995|Ga0114343_1004409|Ga0114343_10044091
MNKSLIYGSLKIGESFEIDMKTIHTTSGSQLIYEKVGKDRKMHDSKEQEEQMPLPKALQDAPKEYIKGYRALSIHEIEAINFIKYMGIEIGKMCDRVDQMHDIDKRWLAIGKTNLQQGLMAVIRAIAKPETF	IMGVR_UViG_3300020580_000022|Ga0210403_10000370|Ga0210403_1000037046
MNKTYAYHKPSAEGLVKIAELRTLMSSVHDTIERLCPKSREQSVAFTKLEELAMWAIKGVVCNDPESVMEV	DTR_718569|DTR_718569_50
MNKYKPHPKQIEFFTRKEDKIYFVGASPSRTYTWIRNLFMEQYPRFNELARDFITIDIREVTRVKYKISEKMSKRIENDFTYHSPKDDQPERYVYIRDLAKALALTTIQETPESREQSLALTSLEEYVFWANAAIARNE	IMGVR_UViG_3300011429_000012|Ga0137455_1000011|Ga0137455_100001160
MNLDERFKFEPNEEQKRQLVLLQEKFMQLGEFVNGTCPESRQKSESMKQLENAHMWANAALLQKVPIKEVSHE	IMGVR_UViG_3300021090_000066|Ga0210377_10000483|Ga0210377_1000048333
MNLDKILEDLLGYWPEMDKTQNDDTVKLAQAKAAIIQWAALEYKNNNQGDTIMENQELTFGGKAVGLSFNPSGNAEVNALKVSAANFIDEICGPSGEKLDFKADAEAAAMRKLAQRAAQEAQMWAVKAATWQS	IMGVR_UViG_3300011997_000005|Ga0120162_1000121|Ga0120162_100012148
MNLDKRIMEIQESMTNHTPNQNAINRIERIRQGYKSLVVDIIYNSHENEQQKEGIKKLEESLMWVVKGIVLDNGK	IMGVR_UViG_3300031691_000004|Ga0316579_10000019|Ga0316579_1000001940
MNLDQDQLTYGEKAVGLTFNPSNDDDVHKCKRAFASIIDNMNFLRESTESSEVKRMVSIAITEAQTAQMWAVKAITWEGCRAGD	IMGVR_UViG_3300008267_003974|Ga0114364_1020109|Ga0114364_102010911
MNLDQDQLTYGEKAVGLTFNPSNDDDVHKCKRAFASIIDNMNFLRESTESSEVKRMVSIAITEAQTAQMWAVKAITWKG	IMGVR_UViG_3300008107_002468|Ga0114340_1006203|Ga0114340_10062034
MNLDQDQLTYGEKAVGLTFNPSNDDDVHKCKRAFASIIDNMNFLRESTESSEVKRMVSIAITEAQTAQMWAVKAITWKG	IMGVR_UViG_3300008110_002415|Ga0114343_1006145|Ga0114343_10061454
MNLEKMFKAPKEKFLPDDVKTAHCEAEDLFLELATQLDALPESREKSLCMTKLQEAKFWAVECITKVARKN	UGV-GENOME-0181272|UGV-GENOME-0181272_29
MNLEKMFKAPKEKFLPDDVKTAHCEAEDLFLELATQLDALPESREKSLCMTKLQEAKFWAVECITKVARKN	UGV-GENOME-0260787|UGV-GENOME-0260787_36
MNLEKMFKAPKEKFLPDDVKTAHCEAEDLFLELATQLDALPESREKSLCMTKLQEAKFWAVECITKVARKN	UGV-GENOME-0260834|UGV-GENOME-0260834_40
MNLEKMFKAPKEKFLPDDVKTAHCEAEDLFLELATQLDALPESREKSLCMTKLQEAKFWAVECITKVARKN	UGV-GENOME-0263299|UGV-GENOME-0263299_27
MNLEKMFKAPKEKFLPDDVKTAHCEAEDLFLELATQLDALPESREKSLCMTKLQEAKFWAVECITKVARKN	UGV-GENOME-0319480_1|UGV-GENOME-0319480_1_39
MNLEKMFKTPKEKCLSDDVKTAHCEAEDLFLELATQLDALPESREKSLCMTKLQEAKFWAVECITKVARKN	UGV-GENOME-0240105|UGV-GENOME-0240105_9
MNLEKMFKTPKEKFLPDDVKAANCEAEDLFLELATQLDALPESREKSLCMTKLQEAKFWAVECITKVARKN	DTR_383790|DTR_383790_32
MNLEKMFKTPKEKFLPDDVKAANCEAEDLFLELATQLDALPESREKSLCMTKLQEAKFWAVECITKVARKN	UGV-GENOME-0214964|UGV-GENOME-0214964_26
MNLEKMFKTPKEKFLPDDVKAANCEAEDLFLELATQLDALPESREKSLCMTKLQEAKFWAVECITKVARKN	UGV-GENOME-0220381|UGV-GENOME-0220381_25
MNLEKMFKTPKEKFLPDDVKAANCEAEDLFLELATQLDALPESREKSLCMTKLQEAKFWAVECITKVARKN	UGV-GENOME-0286218|UGV-GENOME-0286218_13
MNLEKMFKTPKEKFLPDDVKAANCEAEDLFLELATQLDALPESREKSLCMTKLQEAKFWAVECITKVARKN	UGV-GENOME-0286636|UGV-GENOME-0286636_32
MNLEKMFKTPKEKFLPDDVKNAHCEAKDLFLELATQLDALPESREKSLCMTKLQEAKFWAVECITKVARKN	UGV-GENOME-0168656|UGV-GENOME-0168656_22
MNLEKMFKTPKEKFLPDDVKNAQCEAEDLFLELATQLDALPESREKSLCMTKLQEAKFWAVECITKVARKS	UGV-GENOME-0171037|UGV-GENOME-0171037_12
MNLEKMFKTPKEKFLPDDVKTAHCEAEDLFLELATQLDALPESREKSLCMTKLQEAKFWAVECITKVACKN	DTR_601445|DTR_601445_37
MNLEKMFKTPKEKFLPDDVKTAHCEAEDLFLELATQLDALPESREKSLCMTKLQEAKFWAVECITKVACKN	UGV-GENOME-0241431|UGV-GENOME-0241431_32
MNLEKMFKTPKEKFLPDDVKTAHCEAEDLFLELATQLDALPESREKSLCMTKLQEAKFWAVECITKVACKN	UGV-GENOME-0242593|UGV-GENOME-0242593_26
MNLEKMFKTPKEKFLPDDVKTAHCEAEDLFLELATQLDALPESREKSLCMTKLQEAKFWAVECITKVACKN	UGV-GENOME-0283835|UGV-GENOME-0283835_37
MNLEKMFKTPKEKFLPDDVKTAHCEAEDLFLELATQLDALPESREKSLCMTKLQEAKFWAVECITKVARKN	DTR_445541|DTR_445541_45
MNLEKMFKTPKEKFLPDDVKTAHCEAEDLFLELATQLDALPESREKSLCMTKLQEAKFWAVECITKVARKN	DTR_470941|DTR_470941_45
MNLEKMFKTPKEKFLPDDVKTAHCEAEDLFLELATQLDALPESREKSLCMTKLQEAKFWAVECITKVARKN	DTR_474639|DTR_474639_43
MNLEKMFKTPKEKFLPDDVKTAHCEAEDLFLELATQLDALPESREKSLCMTKLQEAKFWAVECITKVARKN	DTR_617559|DTR_617559_13
MNLEKMFKTPKEKFLPDDVKTAHCEAEDLFLELATQLDALPESREKSLCMTKLQEAKFWAVECITKVARKN	DTR_622948|DTR_622948_18
MNLEKMFKTPKEKFLPDDVKTAHCEAEDLFLELATQLDALPESREKSLCMTKLQEAKFWAVECITKVARKN	DTR_624178|DTR_624178_55
MNLEKMFKTPKEKFLPDDVKTAHCEAEDLFLELATQLDALPESREKSLCMTKLQEAKFWAVECITKVARKN	DTR_625740|DTR_625740_55
MNLEKMFKTPKEKFLPDDVKTAHCEAEDLFLELATQLDALPESREKSLCMTKLQEAKFWAVECITKVARKN	DTR_625860|DTR_625860_28
MNLEKMFKTPKEKFLPDDVKTAHCEAEDLFLELATQLDALPESREKSLCMTKLQEAKFWAVECITKVARKN	DTR_626804|DTR_626804_27
MNLEKMFKTPKEKFLPDDVKTAHCEAEDLFLELATQLDALPESREKSLCMTKLQEAKFWAVECITKVARKN	DTR_685426|DTR_685426_46
MNLEKMFKTPKEKFLPDDVKTAHCEAEDLFLELATQLDALPESREKSLCMTKLQEAKFWAVECITKVARKN	DTR_732617|DTR_732617_44
MNLEKMFKTPKEKFLPDDVKTAHCEAEDLFLELATQLDALPESREKSLCMTKLQEAKFWAVECITKVARKN	DTR_798688|DTR_798688_13
MNLEKMFKTPKEKFLPDDVKTAHCEAEDLFLELATQLDALPESREKSLCMTKLQEAKFWAVECITKVARKN	DTR_838902|DTR_838902_18
MNLEKMFKTPKEKFLPDDVKTAHCEAEDLFLELATQLDALPESREKSLCMTKLQEAKFWAVECITKVARKN	DTR_845417|DTR_845417_46
MNLEKMFKTPKEKFLPDDVKTAHCEAEDLFLELATQLDALPESREKSLCMTKLQEAKFWAVECITKVARKN	DTR_858394|DTR_858394_17
MNLEKMFKTPKEKFLPDDVKTAHCEAEDLFLELATQLDALPESREKSLCMTKLQEAKFWAVECITKVARKN	DTR_871334|DTR_871334_45
MNLEKMFKTPKEKFLPDDVKTAHCEAEDLFLELATQLDALPESREKSLCMTKLQEAKFWAVECITKVARKN	DTR_877600|DTR_877600_63
MNLEKMFKTPKEKFLPDDVKTAHCEAEDLFLELATQLDALPESREKSLCMTKLQEAKFWAVECITKVARKN	IMGVR_UViG_3300006568_000028|Ga0100215_100864|Ga0100215_10086428
MNLEKMFKTPKEKFLPDDVKTAHCEAEDLFLELATQLDALPESREKSLCMTKLQEAKFWAVECITKVARKN	IMGVR_UViG_3300007664_000061|Ga0105542_1001978|Ga0105542_10019784
MNLEKMFKTPKEKFLPDDVKTAHCEAEDLFLELATQLDALPESREKSLCMTKLQEAKFWAVECITKVARKN	IMGVR_UViG_3300008081_000083|Ga0113559_102861|Ga0113559_10286111
MNLEKMFKTPKEKFLPDDVKTAHCEAEDLFLELATQLDALPESREKSLCMTKLQEAKFWAVECITKVARKN	IMGVR_UViG_3300014791_000016|Ga0134447_1000562|Ga0134447_100056234
MNLEKMFKTPKEKFLPDDVKTAHCEAEDLFLELATQLDALPESREKSLCMTKLQEAKFWAVECITKVARKN	IMGVR_UViG_3300029004_000007|Ga0169688_100255|Ga0169688_10025568
MNLEKMFKTPKEKFLPDDVKTAHCEAEDLFLELATQLDALPESREKSLCMTKLQEAKFWAVECITKVARKN	IMGVR_UViG_3300029021_000008|Ga0169710_100444|Ga0169710_10044435
MNLEKMFKTPKEKFLPDDVKTAHCEAEDLFLELATQLDALPESREKSLCMTKLQEAKFWAVECITKVARKN	IMGVR_UViG_3300029232_000006|Ga0168710_100447|Ga0168710_10044728
MNLEKMFKTPKEKFLPDDVKTAHCEAEDLFLELATQLDALPESREKSLCMTKLQEAKFWAVECITKVARKN	IMGVR_UViG_3300029250_000015|Ga0167474_1000618|Ga0167474_100061852
MNLEKMFKTPKEKFLPDDVKTAHCEAEDLFLELATQLDALPESREKSLCMTKLQEAKFWAVECITKVARKN	IMGVR_UViG_3300029473_000016|Ga0244122_100816|Ga0244122_10081613
MNLEKMFKTPKEKFLPDDVKTAHCEAEDLFLELATQLDALPESREKSLCMTKLQEAKFWAVECITKVARKN	IMGVR_UViG_3300029556_000007|Ga0244975_100844|Ga0244975_10084448
MNLEKMFKTPKEKFLPDDVKTAHCEAEDLFLELATQLDALPESREKSLCMTKLQEAKFWAVECITKVARKN	IMGVR_UViG_3300029608_000024|Ga0245152_100804|Ga0245152_10080414
MNLEKMFKTPKEKFLPDDVKTAHCEAEDLFLELATQLDALPESREKSLCMTKLQEAKFWAVECITKVARKN	IMGVR_UViG_3300029653_000009|Ga0245224_100526|Ga0245224_10052613
MNLEKMFKTPKEKFLPDDVKTAHCEAEDLFLELATQLDALPESREKSLCMTKLQEAKFWAVECITKVARKN	IMGVR_UViG_3300029876_000084|Ga0245325_103898|Ga0245325_1038987
MNLEKMFKTPKEKFLPDDVKTAHCEAEDLFLELATQLDALPESREKSLCMTKLQEAKFWAVECITKVARKN	IMGVR_UViG_7000000036_000039|SRS049164_WUGC_scaffold_52991|SRS049164_WUGC_scaffold_52991__gene_82613
MNLEKMFKTPKEKFLPDDVKTAHCEAEDLFLELATQLDALPESREKSLCMTKLQEAKFWAVECITKVARKN	IMGVR_UViG_7000000258_000069|SRS016335_WUGC_scaffold_40957|SRS016335_WUGC_scaffold_40957__gene_81386
MNLEKMFKTPKEKFLPDDVKTAHCEAEDLFLELATQLDALPESREKSLCMTKLQEAKFWAVECITKVARKN	Kang_0045_ST002_N_NODE_186_length_27407_cov_138.480221|Kang_0045_ST002_N_NODE_186_length_27407_cov_138.480221_17
MNLEKMFKTPKEKFLPDDVKTAHCEAEDLFLELATQLDALPESREKSLCMTKLQEAKFWAVECITKVARKN	UGV-GENOME-0158354|UGV-GENOME-0158354_18
MNLEKMFKTPKEKFLPDDVKTAHCEAEDLFLELATQLDALPESREKSLCMTKLQEAKFWAVECITKVARKN	UGV-GENOME-0170567|UGV-GENOME-0170567_14
MNLEKMFKTPKEKFLPDDVKTAHCEAEDLFLELATQLDALPESREKSLCMTKLQEAKFWAVECITKVARKN	UGV-GENOME-0176308|UGV-GENOME-0176308_10
MNLEKMFKTPKEKFLPDDVKTAHCEAEDLFLELATQLDALPESREKSLCMTKLQEAKFWAVECITKVARKN	UGV-GENOME-0181459|UGV-GENOME-0181459_26
MNLEKMFKTPKEKFLPDDVKTAHCEAEDLFLELATQLDALPESREKSLCMTKLQEAKFWAVECITKVARKN	UGV-GENOME-0182274|UGV-GENOME-0182274_20
MNLEKMFKTPKEKFLPDDVKTAHCEAEDLFLELATQLDALPESREKSLCMTKLQEAKFWAVECITKVARKN	UGV-GENOME-0186095|UGV-GENOME-0186095_13
MNLEKMFKTPKEKFLPDDVKTAHCEAEDLFLELATQLDALPESREKSLCMTKLQEAKFWAVECITKVARKN	UGV-GENOME-0188031|UGV-GENOME-0188031_26
MNLEKMFKTPKEKFLPDDVKTAHCEAEDLFLELATQLDALPESREKSLCMTKLQEAKFWAVECITKVARKN	UGV-GENOME-0189136|UGV-GENOME-0189136_9
MNLEKMFKTPKEKFLPDDVKTAHCEAEDLFLELATQLDALPESREKSLCMTKLQEAKFWAVECITKVARKN	UGV-GENOME-0189259|UGV-GENOME-0189259_30
MNLEKMFKTPKEKFLPDDVKTAHCEAEDLFLELATQLDALPESREKSLCMTKLQEAKFWAVECITKVARKN	UGV-GENOME-0190392|UGV-GENOME-0190392_29
MNLEKMFKTPKEKFLPDDVKTAHCEAEDLFLELATQLDALPESREKSLCMTKLQEAKFWAVECITKVARKN	UGV-GENOME-0190740|UGV-GENOME-0190740_13
MNLEKMFKTPKEKFLPDDVKTAHCEAEDLFLELATQLDALPESREKSLCMTKLQEAKFWAVECITKVARKN	UGV-GENOME-0201637|UGV-GENOME-0201637_10
MNLEKMFKTPKEKFLPDDVKTAHCEAEDLFLELATQLDALPESREKSLCMTKLQEAKFWAVECITKVARKN	UGV-GENOME-0204671|UGV-GENOME-0204671_18
MNLEKMFKTPKEKFLPDDVKTAHCEAEDLFLELATQLDALPESREKSLCMTKLQEAKFWAVECITKVARKN	UGV-GENOME-0206703|UGV-GENOME-0206703_36
MNLEKMFKTPKEKFLPDDVKTAHCEAEDLFLELATQLDALPESREKSLCMTKLQEAKFWAVECITKVARKN	UGV-GENOME-0207060|UGV-GENOME-0207060_15
MNLEKMFKTPKEKFLPDDVKTAHCEAEDLFLELATQLDALPESREKSLCMTKLQEAKFWAVECITKVARKN	UGV-GENOME-0207516|UGV-GENOME-0207516_19
MNLEKMFKTPKEKFLPDDVKTAHCEAEDLFLELATQLDALPESREKSLCMTKLQEAKFWAVECITKVARKN	UGV-GENOME-0207980|UGV-GENOME-0207980_20
MNLEKMFKTPKEKFLPDDVKTAHCEAEDLFLELATQLDALPESREKSLCMTKLQEAKFWAVECITKVARKN	UGV-GENOME-0210871|UGV-GENOME-0210871_27
MNLEKMFKTPKEKFLPDDVKTAHCEAEDLFLELATQLDALPESREKSLCMTKLQEAKFWAVECITKVARKN	UGV-GENOME-0214773|UGV-GENOME-0214773_47
MNLEKMFKTPKEKFLPDDVKTAHCEAEDLFLELATQLDALPESREKSLCMTKLQEAKFWAVECITKVARKN	UGV-GENOME-0215769|UGV-GENOME-0215769_29
MNLEKMFKTPKEKFLPDDVKTAHCEAEDLFLELATQLDALPESREKSLCMTKLQEAKFWAVECITKVARKN	UGV-GENOME-0219112|UGV-GENOME-0219112_32
MNLEKMFKTPKEKFLPDDVKTAHCEAEDLFLELATQLDALPESREKSLCMTKLQEAKFWAVECITKVARKN	UGV-GENOME-0219755|UGV-GENOME-0219755_18
MNLEKMFKTPKEKFLPDDVKTAHCEAEDLFLELATQLDALPESREKSLCMTKLQEAKFWAVECITKVARKN	UGV-GENOME-0221944|UGV-GENOME-0221944_7
MNLEKMFKTPKEKFLPDDVKTAHCEAEDLFLELATQLDALPESREKSLCMTKLQEAKFWAVECITKVARKN	UGV-GENOME-0222613|UGV-GENOME-0222613_34
MNLEKMFKTPKEKFLPDDVKTAHCEAEDLFLELATQLDALPESREKSLCMTKLQEAKFWAVECITKVARKN	UGV-GENOME-0229628|UGV-GENOME-0229628_31
MNLEKMFKTPKEKFLPDDVKTAHCEAEDLFLELATQLDALPESREKSLCMTKLQEAKFWAVECITKVARKN	UGV-GENOME-0231487|UGV-GENOME-0231487_26
MNLEKMFKTPKEKFLPDDVKTAHCEAEDLFLELATQLDALPESREKSLCMTKLQEAKFWAVECITKVARKN	UGV-GENOME-0233603|UGV-GENOME-0233603_31
MNLEKMFKTPKEKFLPDDVKTAHCEAEDLFLELATQLDALPESREKSLCMTKLQEAKFWAVECITKVARKN	UGV-GENOME-0234737|UGV-GENOME-0234737_39
MNLEKMFKTPKEKFLPDDVKTAHCEAEDLFLELATQLDALPESREKSLCMTKLQEAKFWAVECITKVARKN	UGV-GENOME-0234870|UGV-GENOME-0234870_30
MNLEKMFKTPKEKFLPDDVKTAHCEAEDLFLELATQLDALPESREKSLCMTKLQEAKFWAVECITKVARKN	UGV-GENOME-0234944|UGV-GENOME-0234944_51
MNLEKMFKTPKEKFLPDDVKTAHCEAEDLFLELATQLDALPESREKSLCMTKLQEAKFWAVECITKVARKN	UGV-GENOME-0238076|UGV-GENOME-0238076_51
MNLEKMFKTPKEKFLPDDVKTAHCEAEDLFLELATQLDALPESREKSLCMTKLQEAKFWAVECITKVARKN	UGV-GENOME-0238362|UGV-GENOME-0238362_42
MNLEKMFKTPKEKFLPDDVKTAHCEAEDLFLELATQLDALPESREKSLCMTKLQEAKFWAVECITKVARKN	UGV-GENOME-0241536|UGV-GENOME-0241536_8
MNLEKMFKTPKEKFLPDDVKTAHCEAEDLFLELATQLDALPESREKSLCMTKLQEAKFWAVECITKVARKN	UGV-GENOME-0242554|UGV-GENOME-0242554_23
MNLEKMFKTPKEKFLPDDVKTAHCEAEDLFLELATQLDALPESREKSLCMTKLQEAKFWAVECITKVARKN	UGV-GENOME-0243075|UGV-GENOME-0243075_32
MNLEKMFKTPKEKFLPDDVKTAHCEAEDLFLELATQLDALPESREKSLCMTKLQEAKFWAVECITKVARKN	UGV-GENOME-0246112|UGV-GENOME-0246112_14
MNLEKMFKTPKEKFLPDDVKTAHCEAEDLFLELATQLDALPESREKSLCMTKLQEAKFWAVECITKVARKN	UGV-GENOME-0249790|UGV-GENOME-0249790_24
MNLEKMFKTPKEKFLPDDVKTAHCEAEDLFLELATQLDALPESREKSLCMTKLQEAKFWAVECITKVARKN	UGV-GENOME-0250234|UGV-GENOME-0250234_21
MNLEKMFKTPKEKFLPDDVKTAHCEAEDLFLELATQLDALPESREKSLCMTKLQEAKFWAVECITKVARKN	UGV-GENOME-0256282|UGV-GENOME-0256282_22
MNLEKMFKTPKEKFLPDDVKTAHCEAEDLFLELATQLDALPESREKSLCMTKLQEAKFWAVECITKVARKN	UGV-GENOME-0266583|UGV-GENOME-0266583_53
MNLEKMFKTPKEKFLPDDVKTAHCEAEDLFLELATQLDALPESREKSLCMTKLQEAKFWAVECITKVARKN	UGV-GENOME-0272554|UGV-GENOME-0272554_27
MNLEKMFKTPKEKFLPDDVKTAHCEAEDLFLELATQLDALPESREKSLCMTKLQEAKFWAVECITKVARKN	UGV-GENOME-0272665|UGV-GENOME-0272665_28
MNLEKMFKTPKEKFLPDDVKTAHCEAEDLFLELATQLDALPESREKSLCMTKLQEAKFWAVECITKVARKN	UGV-GENOME-0273135|UGV-GENOME-0273135_25
MNLEKMFKTPKEKFLPDDVKTAHCEAEDLFLELATQLDALPESREKSLCMTKLQEAKFWAVECITKVARKN	UGV-GENOME-0273408|UGV-GENOME-0273408_2
MNLEKMFKTPKEKFLPDDVKTAHCEAEDLFLELATQLDALPESREKSLCMTKLQEAKFWAVECITKVARKN	UGV-GENOME-0273573|UGV-GENOME-0273573_28
MNLEKMFKTPKEKFLPDDVKTAHCEAEDLFLELATQLDALPESREKSLCMTKLQEAKFWAVECITKVARKN	UGV-GENOME-0273788|UGV-GENOME-0273788_43
MNLEKMFKTPKEKFLPDDVKTAHCEAEDLFLELATQLDALPESREKSLCMTKLQEAKFWAVECITKVARKN	UGV-GENOME-0274922|UGV-GENOME-0274922_50
MNLEKMFKTPKEKFLPDDVKTAHCEAEDLFLELATQLDALPESREKSLCMTKLQEAKFWAVECITKVARKN	UGV-GENOME-0275335|UGV-GENOME-0275335_43
MNLEKMFKTPKEKFLPDDVKTAHCEAEDLFLELATQLDALPESREKSLCMTKLQEAKFWAVECITKVARKN	UGV-GENOME-0275341|UGV-GENOME-0275341_43
MNLEKMFKTPKEKFLPDDVKTAHCEAEDLFLELATQLDALPESREKSLCMTKLQEAKFWAVECITKVARKN	UGV-GENOME-0276356|UGV-GENOME-0276356_42
MNLEKMFKTPKEKFLPDDVKTAHCEAEDLFLELATQLDALPESREKSLCMTKLQEAKFWAVECITKVARKN	UGV-GENOME-0276357|UGV-GENOME-0276357_42
MNLEKMFKTPKEKFLPDDVKTAHCEAEDLFLELATQLDALPESREKSLCMTKLQEAKFWAVECITKVARKN	UGV-GENOME-0277129|UGV-GENOME-0277129_46
MNLEKMFKTPKEKFLPDDVKTAHCEAEDLFLELATQLDALPESREKSLCMTKLQEAKFWAVECITKVARKN	UGV-GENOME-0278561|UGV-GENOME-0278561_45
MNLEKMFKTPKEKFLPDDVKTAHCEAEDLFLELATQLDALPESREKSLCMTKLQEAKFWAVECITKVARKN	UGV-GENOME-0278938|UGV-GENOME-0278938_45
MNLEKMFKTPKEKFLPDDVKTAHCEAEDLFLELATQLDALPESREKSLCMTKLQEAKFWAVECITKVARKN	UGV-GENOME-0279056|UGV-GENOME-0279056_34
MNLEKMFKTPKEKFLPDDVKTAHCEAEDLFLELATQLDALPESREKSLCMTKLQEAKFWAVECITKVARKN	UGV-GENOME-0279669|UGV-GENOME-0279669_18
MNLEKMFKTPKEKFLPDDVKTAHCEAEDLFLELATQLDALPESREKSLCMTKLQEAKFWAVECITKVARKN	UGV-GENOME-0279676|UGV-GENOME-0279676_43
MNLEKMFKTPKEKFLPDDVKTAHCEAEDLFLELATQLDALPESREKSLCMTKLQEAKFWAVECITKVARKN	UGV-GENOME-0279917|UGV-GENOME-0279917_59
MNLEKMFKTPKEKFLPDDVKTAHCEAEDLFLELATQLDALPESREKSLCMTKLQEAKFWAVECITKVARKN	UGV-GENOME-0280169|UGV-GENOME-0280169_43
MNLEKMFKTPKEKFLPDDVKTAHCEAEDLFLELATQLDALPESREKSLCMTKLQEAKFWAVECITKVARKN	UGV-GENOME-0280995|UGV-GENOME-0280995_13
MNLEKMFKTPKEKFLPDDVKTAHCEAEDLFLELATQLDALPESREKSLCMTKLQEAKFWAVECITKVARKN	UGV-GENOME-0281203|UGV-GENOME-0281203_46
MNLEKMFKTPKEKFLPDDVKTAHCEAEDLFLELATQLDALPESREKSLCMTKLQEAKFWAVECITKVARKN	UGV-GENOME-0281666|UGV-GENOME-0281666_28
MNLEKMFKTPKEKFLPDDVKTAHCEAEDLFLELATQLDALPESREKSLCMTKLQEAKFWAVECITKVARKN	UGV-GENOME-0281996|UGV-GENOME-0281996_55
MNLEKMFKTPKEKFLPDDVKTAHCEAEDLFLELATQLDALPESREKSLCMTKLQEAKFWAVECITKVARKN	UGV-GENOME-0282176|UGV-GENOME-0282176_55
MNLEKMFKTPKEKFLPDDVKTAHCEAEDLFLELATQLDALPESREKSLCMTKLQEAKFWAVECITKVARKN	UGV-GENOME-0282509|UGV-GENOME-0282509_13
MNLEKMFKTPKEKFLPDDVKTAHCEAEDLFLELATQLDALPESREKSLCMTKLQEAKFWAVECITKVARKN	UGV-GENOME-0282589|UGV-GENOME-0282589_44
MNLEKMFKTPKEKFLPDDVKTAHCEAEDLFLELATQLDALPESREKSLCMTKLQEAKFWAVECITKVARKN	UGV-GENOME-0282845|UGV-GENOME-0282845_19
MNLEKMFKTPKEKFLPDDVKTAHCEAEDLFLELATQLDALPESREKSLCMTKLQEAKFWAVECITKVARKN	UGV-GENOME-0283530|UGV-GENOME-0283530_41
MNLEKMFKTPKEKFLPDDVKTAHCEAEDLFLELATQLDALPESREKSLCMTKLQEAKFWAVECITKVARKN	UGV-GENOME-0283539|UGV-GENOME-0283539_63
MNLEKMFKTPKEKFLPDDVKTAHCEAEDLFLELATQLDALPESREKSLCMTKLQEAKFWAVECITKVARKN	UGV-GENOME-0284018|UGV-GENOME-0284018_45
MNLEKMFKTPKEKFLPDDVKTAHCEAEDLFLELATQLDALPESREKSLCMTKLQEAKFWAVECITKVARKN	UGV-GENOME-0284084|UGV-GENOME-0284084_18
MNLEKMFKTPKEKFLPDDVKTAHCEAEDLFLELATQLDALPESREKSLCMTKLQEAKFWAVECITKVARKN	UGV-GENOME-0284125|UGV-GENOME-0284125_45
MNLEKMFKTPKEKFLPDDVKTAHCEAEDLFLELATQLDALPESREKSLCMTKLQEAKFWAVECITKVARKN	UGV-GENOME-0284711|UGV-GENOME-0284711_17
MNLEKMFKTPKEKFLPDDVKTAHCEAEDLFLELATQLDALPESREKSLCMTKLQEAKFWAVECITKVARKN	UGV-GENOME-0288520|UGV-GENOME-0288520_15
MNLEKMFKTPKEKFLPDDVKTAHCEAEDLFLELATQLDALPESREKSLCMTKLQEAKFWAVECITKVARKN	UGV-GENOME-0289150|UGV-GENOME-0289150_18
MNLEKMFKTPKEKFLPDDVKTAHCEAEDLFLELATQLDALPESREKSLCMTKLQEAKFWAVECITKVARKN	UGV-GENOME-0291230|UGV-GENOME-0291230_52
MNLEKMFKTPKEKFLPDDVKTAHCEAEDLFLELATQLDALPESREKSLCMTKLQEAKFWAVECITKVARKN	UGV-GENOME-0291350|UGV-GENOME-0291350_52
MNLEKMFKTPKEKFLPDDVKTAHCEAEDLFLELATQLDALPESREKSLCMTKLQEAKFWAVECITKVARKN	UGV-GENOME-0293552_1|UGV-GENOME-0293552_1_38
MNLEKMFKTPKEKFLPDDVKTAHCEAEDLFLELATQLDALPESREKSLCMTKLQEAKFWAVECITKVARKN	UGV-GENOME-0312107_1|UGV-GENOME-0312107_1_36
MNLEKMFKTPKEKFLPDDVKTAHCEAEDLFLELATQLDALPESREKSLCMTKLQEAKFWAVECITKVARKN	UGV-GENOME-0314070_1|UGV-GENOME-0314070_1_34
MNLEKMFKTPKEKFLPDDVKTAHCEAEDLFLELATQLDALPESREKSLCMTKLQEAKFWAVECITKVARKN	UGV-GENOME-0314438_1|UGV-GENOME-0314438_1_28
MNLEKMFKTPKEKFLPDDVKTAHCEAEDLFLELATQLDALPESREKSLCMTKLQEAKFWAVECITKVARKN	UGV-GENOME-4417646|UGV-GENOME-4417646_50
MNLEKMFKTPKEKFLPDDVKTAHCEAEDLFLELATQLDALPESREKSLCMTKLQEAKFWAVECITKVARKN	UGV-GENOME-4419609|UGV-GENOME-4419609_29
MNLEKMFKTPKEKFLPDDVKTAHCEAEDLFLELATQLDALPESREKSLCMTKLQEAKFWAVECITKVARKS	UGV-GENOME-0240131|UGV-GENOME-0240131_16
MNLEKMFKTPKEKFLPDDVKTAHCEAEDLFLELATQLDALPESREKSLCMTKLQEAKFWAVECITKVARKS	UGV-GENOME-0250585|UGV-GENOME-0250585_42
MNLEKMFKTPKEKFLPDDVKTAHCEAEDLFLELATQLDALSESREKSLCMTKLQEAKFWAVECITKVAHKN	UGV-GENOME-0184609|UGV-GENOME-0184609_31
MNLEKMFKTPKEKFLSDDVKTAHCEAEDLFLELATQLDALPESREKSLCMTKLQEAKFWAVECITKVERKN	DTR_868781|DTR_868781_18
MNLEKMFKTPKEKFLSDDVKTAHCEAEDLFLELATQLDALPESREKSLCMTKLQEAKFWAVECITKVERKN	IMGVR_UViG_3300029196_000041|Ga0167505_101646|Ga0167505_1016463
MNLEKMFKTPKEKFLSDDVKTAHCEAEDLFLELATQLDALPESREKSLCMTKLQEAKFWAVECITKVERKN	UGV-GENOME-0172115|UGV-GENOME-0172115_29
MNLEKMFKTPKEKFLSDDVKTAHCEAEDLFLELATQLDALPESREKSLCMTKLQEAKFWAVECITKVERKN	UGV-GENOME-0204827|UGV-GENOME-0204827_38
MNLEKMFKTPKEKFLSDDVKTAHCEAEDLFLELATQLDALPESREKSLCMTKLQEAKFWAVECITKVERKN	UGV-GENOME-0232683|UGV-GENOME-0232683_40
MNLEKMFKTPKEKFLSDDVKTAHCEAEDLFLELATQLDALPESREKSLCMTKLQEAKFWAVECITKVERKN	UGV-GENOME-0233802|UGV-GENOME-0233802_17
MNLEKMFKTPKEKFLSDDVKTAHCEAEDLFLELATQLDALPESREKSLCMTKLQEAKFWAVECITKVERKN	UGV-GENOME-0260152|UGV-GENOME-0260152_18
MNLEKMFKTPKEKFLSDDVKTAHCEAEDLFLELATQLDALPESREKSLCMTKLQEAKFWAVECITKVERKN	UGV-GENOME-0261669|UGV-GENOME-0261669_29
MNLEKMFKTPKEKFLSDDVKTAHCEAEDLFLELATQLDALPESREKSLCMTKLQEAKFWAVECITKVERKN	UGV-GENOME-0269418_1|UGV-GENOME-0269418_1_29
MNLEQEAKDFMMGKRKEFKEALWDATTDMADFVWDNLPESDERQEAINLLKSFELWALEAARQHGIK	IMGVR_UViG_3300005611_000269|Ga0074647_1000570|Ga0074647_10005702
MNLEQLLKSMTNVTPNEEQIIRIEKVRESYKEVARTLYENCKSNRNLSIAITELENSLMRAVKSICLED	IMGVR_UViG_3300033489_000025|Ga0299912_10000347|Ga0299912_1000034762
MNLEVEVPAIKQLRKDIDDVIQRVKGLEPCRETSLVITKLQEAVMWLGMDLKRLNQDNPYPSSKDPSTGTKIEPTADDLKF	IMGVR_UViG_3300032038_001026|Ga0326512_10001743|Ga0326512_1000174336
MNLIKDYEQLSEMQMTQIQFVKEQTNALWNQMNDSLVALSPRELALAKTNLEQAAMWYTKSIITENQKG	IMGVR_UViG_3300002220_000793|MLSBCLC_10052752|MLSBCLC_1005275245
MNLNRLRAVFLCASSITNLLGKSMSEAKPQDGSTVKGYRTLTPDDIERMNRLKDVSRHFCNLIATEREVVSAELNETGNHSAEAHEAGRCLAIARTKMQEATMWACRAVARPDADC	IMGVR_UViG_3300031087_000110|Ga0308161_1004045|Ga0308161_10040456
MNLNRLVWDFDYHVPDAEKVKLHEDVCVRCHDLARALNEYIPDCREKSLAVTNIEQAMFWANAALARNPRPDEVRSE	IMGVR_UViG_3300010430_001489|Ga0118733_100104540|Ga0118733_1001045404
MNLSEQFAYRKPTDDETTVMKSLSDAAGALAKTCELAVTSSAERTLALRKLQEFRMWINAAIIFGGLVKVEVPELNAITGEPGTPITGEPIEVK	IMGVR_UViG_3300010373_000053|Ga0134128_10000444|Ga0134128_1000044431
MNLTLGEKRVRTKFNPSSNSQVDLLKTVAADFINKVNDITIPHSPENANEANVEERYGEFNRLKALAMMHIEDAAMWAVKAATI	IMGVR_UViG_3300022745_000022|Ga0228698_1000074|Ga0228698_100007442
MNMDEVENRFKYHSPKGNQSERYEELRSFALTMAQLIDSHCPDSREKSIAFTKLDEVIMFANAAIARNE	IMGVR_UViG_3300031603_000062|Ga0307989_1001445|Ga0307989_10014456
MNMGVKETKVPSFGEHLIGISIDTPPSDTVEKVKHMFAEIAEILKNDYQSNNRHPLKSLLFDHAVGEIVSAQMAIVKVLTLKHYTENENIEREQDTDK	IMGVR_UViG_3300008259_000126|Ga0114841_1000331|Ga0114841_100033116
MNMGVKETKVPSFGEQLIGISIDTPPSDTVEKVKHMFAEIAEILKNDYQSNNRHPLKSLLFDHAVGEIVSAQMAIVKVLTLKHYTENENIEREQDTDK	IMGVR_UViG_3300008114_000708|Ga0114347_1005242|Ga0114347_10052423
MNMGVKETKVPSFGEQLIGISIDTPPSDTVEKVKHMFAEIAEILKNDYQSNNRHPLKSLLFDHAVGEIVSAQMAIVKVLTLKHYTENENIEREQDTDK	IMGVR_UViG_3300008120_001730|Ga0114355_1004806|Ga0114355_10048063
MNMGVKETKVPSFGEQLIGISIDTPPSDTVEKVKHMFAEIAEILKNDYQSNNRHPLKSLLFDHAVGEIVSAQMAIVKVLTLKHYTENENIEREQDTDK	IMGVR_UViG_3300027806_000434|Ga0209985_10009145|Ga0209985_100091453
MNMGVKETKVPSFGEQLIGISIDTPPSDTVEKVKHMFAEIAEILKNDYQSNNRHPLKSLLFDHAVGEIVSAQMAIVKVLTLKHYTENENIEREQDTDK	IMGVR_UViG_3300031758_002848|Ga0315907_10020864|Ga0315907_100208644
MNMGVKETKVPSFGEQLIGISIDTPPSDTVEKVKHMFAELAEILKNDYQSNNRHPLKSLLFDHAVGEIVSAQMAIVKVLTLKHYTENENIEREQDTDK	IMGVR_UViG_3300005528_000251|Ga0068872_10001227|Ga0068872_100012275
MNMRDLNNIFTYHKPFGSQTQRYEDLRTGANKLANQINDSCPESREKSLAITNLQQAIMWANAAIAINEKEEE	IMGVR_UViG_3300020020_000184|Ga0193738_1000506|Ga0193738_100050629
MNNCIENNFMYHAPKEGQPEIYTMLREKAKELAYLIDEKCPNSREKSLAMTKLEEAVMWANASVARN	IMGVR_UViG_3300000114_000093|IMNBL3_c10003934|IMNBL3_100039348
MNNDLIWKQPFWDMNDYQRDFVWLGIDRRLLMNEYIATPKMVEQIDNNFTYHPPIGTQQERYVDLRETAKGLAYKACNNCPTSRELSLALTKLEEFVFWANAAIARNETLEKK	IMGVR_UViG_3300011438_000067|Ga0137451_1000333|Ga0137451_100033332
MADIFRQKYRELDDREKREMENIKTIAGELHAAIQHNTKSGVPDPEGTSNGREMALAVTKLEECIMWAVKGLTK	IMGVR_UViG_3300002220_001126|MLSBCLC_10092843|MLSBCLC_1009284323
MNNEFVPEREYQISDVARARLENDFIYHSPGEDQIQRYAQLRSEAKKLAYLISQKTPPSREQSLALTNLEQAIFWANAAIARNESNS	IMGVR_UViG_3300025889_004559|Ga0208644_1007347|Ga0208644_10073475
MNNEIENSELTFGQRAVGLKFNPSNDDQVGRIKQLYADVIDELHNERMTTEDGEVKRLCSVAITEAQGAQMWAVKAITWKFNK	DTR_578270|DTR_578270_85
MNNEQITNTQYEINSRFGFHKPDAEGVKKMTTIRKKVRELALLISETCPESREKATALTQLSFVMMSANSAIVQQYPTDPADFE	IMGVR_UViG_3300009685_000033|Ga0116142_10001107|Ga0116142_1000110751
MNNEQITNTQYEINSRFGFHKPDAEGVKKMTTIRKKVRELALLISETCPESREKATALTQLSFVMMSANSAIVQQYPTDPADFE	IMGVR_UViG_3300025784_000042|Ga0209200_1000840|Ga0209200_100084037
MNNEQITNTQYEINSRFGFHKPDAEGVKKMTTIRKKVRELALLISETCPESREKATALTQLSFVMMSANSAIVQQYPTDPADFE	IMGVR_UViG_3300025859_000033|Ga0209096_1001014|Ga0209096_100101452
MNNEQITNTQYEINSRFGFHKPDAEGVKKMTTIRKKVRELALLISETCPESREKATALTQLSFVMMSANSAIVQQYPTDPADFE	IMGVR_UViG_3300025861_000033|Ga0209605_1001010|Ga0209605_100101045
MNNGMSIGAGRVRESFNPSKDNMVDKLKRYTADLIDLCHELGDKDPRCAALAMTAYEEACMWAVKAATTGK	IMGVR_UViG_3300009168_000231|Ga0105104_10004678|Ga0105104_100046789
MNNHQIENAFVYHPPKDGQAAKYADIRKMAKELAYMIDELVPDSREKSLAMTKLEECVMWANAGIARNEVPDER	IMGVR_UViG_3300029705_000916|Ga0224414_10030391|Ga0224414_1003039119
MNNHQIENAFVYHPPKDGQAAKYADIRKMAKELAYMIDELVPDSREKSLAMTKLEECVMWANAGIARNEVPDER	IMGVR_UViG_3300032167_000564|Ga0224413_10019630|Ga0224413_1001963046
MNNILKRIDNDFVYHAPKEGQPATYAEIRERCRLLAVHFAEVMPESAVRELSLALTKLEEAAFWANAGIARHG	IMGVR_UViG_3300020154_000001|Ga0196965_1000184|Ga0196965_100018450
MNNKNFSSTIFDKYTQDQLKELATIGIAYYSSMIMSSDDLENSSANFMIFALCEAHKKGLLDVFNKEEPLNTKNSYGAMVTGLEYTKGKKKITESKKLYAEAIDQLNDLLIEEEAFGRNEEKIKMLKTAIQETQTAQMWAARAIGF	IMGVR_UViG_3300028602_000195|Ga0265294_10006281|Ga0265294_100062811
MNNNDPEMQRLLYEEAQIEHEKNELGRALLEELKADRSSVGVNALRERFGYHKATETTAPMHQAVRGLMLDVATVLDRMLPNGRAKFQAIVQLEESCMWANKAIAEMAPVVDE	IMGVR_UViG_3300021976_000021|Ga0193742_1000143|Ga0193742_100014327
MNNQHKMIRGYRDLTQFEIDLMNEIKAMEVRAIQLHRKILAHIETQDHLEAAAAAARKNALGGAFHIAPEPSGDVIARHRVAEPRRWAAIAKTDLETAFMAMTRAVAQPVHPELLEG	IMGVR_UViG_3300024308_000031|Ga0247725_1000217|Ga0247725_100021731
MNNQHKMIRGYRDLTQFEVDLMNEIKAMEVQVIRLHRKVLAHIETQDHLEAAAAAARKNALGGAFHIAPEPSGDVIARHRVAEPRRWAAIAKTDLETAFMAMTRAVAQPVHPELLEG	IMGVR_UViG_3300005066_000052|Ga0068536_1001396|Ga0068536_100139610
MNNQIENNFKYHSPKEGQPEKYTALRDKAKELANLIDALCPESREKAVAMTELETAVMWANASISRN	IMGVR_UViG_3300024999_000025|Ga0209728_1000388|Ga0209728_100038822
MNNQIENNFKYHSPKEGQPEKYTALRDKAKELANLIDALCPESREKAVAMTELETAVMWANASISRN	IMGVR_UViG_3300025011_000015|Ga0209000_1000482|Ga0209000_100048256
MNNQIENNFMCHSLKDGQAEKYEEIRRKGKELAYLIDGICPNSREKSLAMTKLEESVMWANASIARN	UGV-GENOME-0168375|UGV-GENOME-0168375_26
MNNQIENNFMYHAPKAGQQEKYEAIRAKAKELAYLIDEECPPSREKSLAMTKLDESVMWANAAVARN	DTR_730164|DTR_730164_55
MNNQIENNFMYHAPKAGQQEKYEAIRAKAKELAYLIDEECPPSREKSLAMTKLDESVMWANAAVARN	Norman_51_NODE_7_length_56454_cov_173.319261|Norman_51_NODE_7_length_56454_cov_173.319261_38
MNNQIENNFMYHSPKDGQAEKYEEIRAKGKELAYLIDGICPNSREKSLAMTKLEESVMWANASIARN	DTR_448974|DTR_448974_27
MNNQIENNFMYHSPKDGQAEKYEEIRAKGKELAYLIDGICPNSREKSLAMTKLEESVMWANASIARN	UGV-GENOME-0306426|UGV-GENOME-0306426_27
MNNQIENNFMYHSPKDGQAEKYEEIREKGKELAYLIDGICPNSREKSLAMTKLEESIMWANASIARN	DTR_749484|DTR_749484_33
MNNQIENNFMYHSPKDGQAEKYEEIREKGKELAYLIDGICPNSREKSLAMTKLEESIMWANASIARN	UGV-GENOME-0292542|UGV-GENOME-0292542_62
MNNQIENNFMYHSPKDGQAEKYEEIREKGKELAYLIDGICPNSREKSLAMTKLEESIMWANASIARN	UGV-GENOME-0292645|UGV-GENOME-0292645_21
MNNQIENNFMYHSPKDGQAEKYEEIREKGKELAYLIDGICPNSREKSLAMTKLEESIMWANASIARN	UGV-GENOME-4421542|UGV-GENOME-4421542_12
MNNQIENNFMYHSPKDGQAEKYEEIREKGKELAYLIDGICPNSREKSLAMTKLEESIMWANASIARN	UGV-GENOME-4421559|UGV-GENOME-4421559_53
MNNQIENNFMYHSPKDGQAEKYEEIREKGKELAYLIDGICPNSREKSLAMTKLEESIMWANASIARN	UGV-GENOME-4421560|UGV-GENOME-4421560_53
MNNQIENNFMYHSPKDGQAEKYEEIREKGKELAYLIDGICPNSREKSLAMTKLEESIMWANASIARN	UGV-GENOME-4421561|UGV-GENOME-4421561_12
MNNQIENNFMYHSPKDGQAEKYEEIRKKGKELAYLIDGICPNSREKSLAMTKLEESVMWANASIARN	UGV-GENOME-0295347|UGV-GENOME-0295347_8
MNNQIENNFMYHSPKDGQAEKYEEIRKKGKELAYLIDGICPNSREKSLAMTKLEESVMWANASIARN	UGV-GENOME-4422043|UGV-GENOME-4422043_8
MNNQIENNFMYHSPKDGQAEKYEEVRAKGKELAYLIDGICPNSREKSLAMTKLEESIMWANASIARN	DTR_524947|DTR_524947_31
MNNQIENNFMYHSPKDGQAEKYEEVRAKGKELAYLIDGICPNSREKSLAMTKLEESIMWANASIARN	UGV-GENOME-0218867|UGV-GENOME-0218867_28
MNNQIENNFMYHSPKDGQAEKYEEVRAKGKELAYLIDGICPNSREKSLAMTKLEESIMWANASIARN	UGV-GENOME-0296793|UGV-GENOME-0296793_31
MNNQIENNFMYHSPKDGQAEKYEEVRAKGKELAYLIDGICPNSREKSLAMTKLEESIMWANASITRN	IMGVR_UViG_3300029336_000005|Ga0243752_100835|Ga0243752_10083569
MNNQIENNFMYHSPKDGQAEKYEEVRAKGKELAYLIDGICPNSREKSLAMTKLEESVMWANASIARN	DTR_567388|DTR_567388_25
MNNQIENNFMYHSPKDGQAEKYEEVRAKGKELAYLIDGICPNSREKSLAMTKLEESVMWANASIARN	IMGVR_UViG_3300023721_000005|Ga0257062_100440|Ga0257062_10044063
MNNQIENNFMYHSPKDGQAEKYEEVRAKGKELAYLIDGICPNSREKSLAMTKLEESVMWANASIARN	IMGVR_UViG_3300029481_000027|Ga0244053_100701|Ga0244053_10070117
MNNQIENNFMYHSPKDGQAEKYEEVRAKGKELAYLIDGICPNSREKSLAMTKLEESVMWANASIARN	UGV-GENOME-0213990_1|UGV-GENOME-0213990_1_15
MNNQIENNFMYHSPKDGQAEKYEEVRAKGKELAYLIDGICPNSREKSLAMTKLEESVMWANASIARN	UGV-GENOME-0273787_1|UGV-GENOME-0273787_1_15
MNNQIENNFMYHSPKDGQAEKYEEVRAKGKELAYLIDGICPNSREKSLAMTKLEESVMWANASIARN	UGV-GENOME-0289078|UGV-GENOME-0289078_25
MNNQIENNFMYHSPKEGQQEKYEAIRSKAKELAYLIDDMCPGSREKSLAMTKLEESVMWANASVARS	UGV-GENOME-0228490|UGV-GENOME-0228490_9
MNNQIENNFMYHSQKDGQAEKYEEIRAKGKELAYLIDGICPNSREKSLAMTKLEESIMWANASIARN	UGV-GENOME-0203393|UGV-GENOME-0203393_31
MNNQIENNFMYNSPKDGQAEKYEEIRAKGKELAYLIDGICPNSREKSLAMTKLEESVMWANASIARN	UGV-GENOME-0290981|UGV-GENOME-0290981_64
MNNRAIFNEINNNQKERIDKVREIFSDIYDWLENNCKGSRETSLAFTKLEEAQFWAIKGISREEE	IMGVR_UViG_3300001483_000176|rank05_10114282|rank05_1011428232
MNNRAIFNEINNNQKERIDKVREIFSDIYDWLENNCKGSRETSLAFTKLEEAQFWAIKGISREEE	IMGVR_UViG_3300002641_001688|loc_107446800|loc_10744680032
MNNRAIFNEINNNQKERIDKVREIFSDIYDWLENNCKGSRETSLAFTKLEEAQFWAIKGISREEE	IMGVR_UViG_3300021255_000010|Ga0223825_10193722|Ga0223825_1019372261
MNNRAKFIEVSKEQQDRIDLIRSSFSNMYDVIDHNCKPSRETSLVLTKLEEAQFWAIKGITREGV	UGV-GENOME-0225079|UGV-GENOME-0225079_14
MNNRAKFIEVSKEQQDRIDLIRSSFSNMYDVIDHNCKPSRETSLVLTKLEEAQFWAIKGITREVK	UGV-GENOME-0161276|UGV-GENOME-0161276_10
MNNRAKFIEVSKEQQDRIDLIRSSFSNMYDVIDHNCKPSRETSLVLTKLEEAQFWAIKGITREVQ	UGV-GENOME-0272922_1|UGV-GENOME-0272922_1_15
MNNRAKFVEVEKEQQDRIDLIRSSFSNMYDVIDVNCKPSRETSLVLTKLEEAQFWAIKGITREIKNNLEEEK	UGV-GENOME-0166786|UGV-GENOME-0166786_9
MNNRAKFVEVEKEQQDRIDLIRSSFSNMYDVIDVNCKPSRETSLVLTKLEEAQFWAIKGITREIKNNLEEEK	UGV-GENOME-0185903|UGV-GENOME-0185903_23
MNNRAKFVEVEKEQQDRIDLIRSSFSNMYDVIDVNCKPSRETSLVLTKLEEAQFWAIKGITREIKNNLEEEK	UGV-GENOME-0215204|UGV-GENOME-0215204_15
MNNRAKFVEVEKEQQDRIDLIRSSFSNMYDVIDVNCKPSRETSLVLTKLEEAQFWAIKGITREIKNNLEEEK	UGV-GENOME-0270256|UGV-GENOME-0270256_41
MNNRAKFVEVEKEQQDRIDLIRSSFSNMYDVIDVNCKPSRETSLVLTKLEEAQFWAIKGITREIKNNLEEEK	UGV-GENOME-0271047|UGV-GENOME-0271047_42
MNNRAKYIAVDEEKNNRIQHIRECFSIIYDEIDLKCKPSRETSLALTKLEEAQFWAIKGVTREV	UGV-GENOME-0148815|UGV-GENOME-0148815_30
MNNRAKYIAVDEEKNNRIQHIRECFSIIYDEIDLKCKPSRETSLALTKLEEAQFWAIKGVTREV	UGV-GENOME-0153650|UGV-GENOME-0153650_3
MNNRAKYIAVDEEKNNRIQHIRECFSIIYDEIDLKCKPSRETSLALTKLEEAQFWAIKGVTREV	UGV-GENOME-0201089_1|UGV-GENOME-0201089_1_16
MNNRAKYIAVDEEKNNRIQHIRECFSIIYDEIDLKCKPSRETSLALTKLEEAQFWAIKGVTREV	UGV-GENOME-0206172|UGV-GENOME-0206172_46
MNNRAKYIAVDEEKNNRIQHIRECFSIIYDEIDLKCKPSRETSLALTKLEEAQFWAIKGVTREV	UGV-GENOME-0266861_1|UGV-GENOME-0266861_1_30
MNNRAKYIAVDEEKNNRIQHIRECFSIIYDEIDLKCKPSRETSLALTKLEEAQFWAIKGVTREV	UGV-GENOME-0280087_1|UGV-GENOME-0280087_1_28
MNNRAKYIAVDEEKNNRIQHIRECFSIIYDEIDLKCKPSRETSLALTKLEEAQFWAIKGVTREV	UGV-GENOME-0296423_1|UGV-GENOME-0296423_1_31
MNNRAKYIAVDEEKNNRIQHIRECFSIIYDEIDLKCKPSRETSLALTKLEEAQFWAIKGVTREV	UGV-GENOME-4422247_1|UGV-GENOME-4422247_1_31
MNNRAKYIAVDEEKNNRIQHIRECFSLIYDEIDLKCKPSRETSLAVTKLEEAQFWAIKSVSREE	UGV-GENOME-0137592|UGV-GENOME-0137592_17
MNNRAKYIAVDEEKNNRIQHIRECFSLIYDEIDLKCKPSRETSLAVTKLEEAQFWAIKSVSREE	UGV-GENOME-0141718|UGV-GENOME-0141718_22
MNNRAKYIAVDEEKNNRIQHVRECFSIIYDEIDLKCKPSRETSLALTKLEEAQFWAIKGITREEK	UGV-GENOME-0226271|UGV-GENOME-0226271_22
MNNRAKYIAVDEEKNNRIQHVRECFSIIYDEIDLKCKPSRETSLALTKVEEAQFWAIKGITREEK	UGV-GENOME-0292920_1|UGV-GENOME-0292920_1_43
MNNRAKYITIDEEKNNRIQHIRECFYIIYDEIDLKCKPSRETSLALTKLEEAQFWAIKGVTREV	UGV-GENOME-0226650|UGV-GENOME-0226650_25
MNNRAKYITVDEEKKNRIQHIRECFSIIYDEIDLKCKPSRETSLALTKLEEAQFWAIKGVTREV	UGV-GENOME-0137160|UGV-GENOME-0137160_8
MNNRAKYLAVDEEKNNRIQHVRECFSIIYDEIDLKCKPSRETSLAITKLEEAQFWAIKGITREEK	IMGVR_UViG_3300029573_000029|Ga0245101_100939|Ga0245101_10093917
MNNRAKYLAVDEEKNNRIQHVRECFSIIYDEIDLKCKPSRETSLAITKLEEAQFWAIKGITREEK	UGV-GENOME-0169855|UGV-GENOME-0169855_20
MNNRAKYLAVDEEKNNRIQHVRECFSIIYDEIDLKCKPSRETSLAITKLEEAQFWAIKGITREEK	UGV-GENOME-0241877|UGV-GENOME-0241877_36
MNNRAKYLAVDEEKNNRIQHVRECFSIIYDEIDLKCKPSRETSLAITKLEEAQFWAIKGITREEK	UGV-GENOME-0250295_1|UGV-GENOME-0250295_1_25
MNNRAKYLAVDEEKNNRIQRVRECFSIIYDEIDLKCKPSRETSLAITKLEEAQFWAIKGITREEK	UGV-GENOME-0263688_1|UGV-GENOME-0263688_1_35
MNNRAKYLAVDEEKNNRIQRVRECFSIIYDEIDLKCKPSRETSLAITKLEEAQFWAIKGITREEK	UGV-GENOME-0263856_1|UGV-GENOME-0263856_1_35
MNNRAKYLEVNKEKQDRIDLIRNSFSNMYDVIDVNCKTNRETAIAYTKLEEAQMWAIKGITREEH	IMGVR_UViG_3300021256_000166|Ga0223826_10001322|Ga0223826_1000132250
MNNRAKYTDVNDEQKNRIDDIRNMFSDVYDFIENNCKSSRETSLALTKLEEAQFWVIKGITREKEENNG	IMGVR_UViG_3300031853_000147|Ga0326514_10000257|Ga0326514_1000025725
MNNRAKYTDVTDEQKNRIDDIRNMFSDVYDFIETNCKPSREISLAITKLEEAQMWAIKGITRESPVETTEIKNIMEV	UGV-GENOME-0196585|UGV-GENOME-0196585_25
MNNRAKYTDVTDEQKNRIDDIRNMFSDVYDFIETNCKPSREISLAITKLEEAQMWAIKGITRESPVETTEIKNIMEV	UGV-GENOME-0204738|UGV-GENOME-0204738_12
MNNRAKYTDVTDEQKNRIDDIRNMFSDVYDFIETNCKPSREISLAITKLEEAQMWAIKGITRESPVETTEIKNIMEV	UGV-GENOME-0274547|UGV-GENOME-0274547_36
MNNRAKYTDVTDEQKNRIDDIRNMFSDVYDFIETNCKPSREISLAITKLEEAQMWAIKGITRESPVETTEIKNIMEV	UGV-GENOME-0277498|UGV-GENOME-0277498_36
MNNRAKYTDVTDEQKNRIDDIRNMFSDVYDFIETNCKPSREISLAITKLEEAQMWAIKGITRESPVETTEIKNIMEV	UGV-GENOME-0314080_1|UGV-GENOME-0314080_1_35
MNNTEVAIAQTKTLRQDLDRTLTNLRCWSMPEYPGPRAPDAVVRKSLPRTHAIMRIQEAIMWLGMDLKAINDENPGAAPNPYPQSYDPTSSVIAPVSEGLKL	IMGVR_UViG_3300010157_000136|Ga0114964_10000330|Ga0114964_1000033040
MNNTEVAIAQTKTLRQDLDRTLTNLRCWSMPEYPGPRAPDAVVRKSLPRTHAIMRIQEAIMWLGMDLKAINDENPGAAPNPYPQSYDPTSSVIAPVSEGLKL	IMGVR_UViG_3300028392_000150|Ga0304729_1000287|Ga0304729_100028742
MNNYEIATKMGEQLEKTFTYHAPKDDQPERYVRLRDQAKQLAYDIIKNTPPSREQSLAITHLEESIFYANAAIARNE	IMGVR_UViG_3300021479_000028|Ga0210410_10000438|Ga0210410_1000043811
MNNYEITTQMGTQLEKTFKYHAPKDDQPDRYTFLRNEARVLAFNIVKNTPPSREQSLAITHLEEAIFYANAAIARHE	IMGVR_UViG_3300000837_000001|AP72_2010_repI_A100DRAFT_1000002|AP72_2010_repI_A100DRAFT_100000231
MNPAIEHNFKYHPPVGNAADKHAAVRAKAKELALLIDESLPPNAGREKATAITKCEEAMMWACAGIARHS	IMGVR_UViG_3300006104_000037|Ga0007882_10000204|Ga0007882_1000020418
MNPAIEHNFKYHPPVGNAADKHAAVRAKAKELALLIDESLPPNAGREKATAITKCEEAMMWACAGIARHS	IMGVR_UViG_3300025648_000044|Ga0208507_1000216|Ga0208507_100021644
MNPEFEVHILNESGIAQVSIIADIFNETLNDLYNLLSDADSREFCIVKTKLEEACFFAKKAMAKELGNLKNENNLDTQ	IMGVR_UViG_3300027517_000002|Ga0209113_1000212|Ga0209113_10002128
MNPEIKKDIEIRFVYHAPKPEQLPKYQELRDMGKALAIFIATNVPDSREQALALTHLEDTIMWANAGIARRS	IMGVR_UViG_3300031772_001088|Ga0315288_10033391|Ga0315288_100333916
MNPENKQIENNFMYHAPKEGQPERYKGIRDLAKVMAYHIDAACPNSREKSLAMTKLEEVVFWANASIARNE	IMGVR_UViG_3300028602_000105|Ga0265294_10002917|Ga0265294_1000291714
MNPIEKRFTYHPPKDDQIQRYENIRETAKGMAWVIECCCPESAEKSIAISKLDEAVMWANAAIARNE	IMGVR_UViG_3300010167_000215|Ga0123353_10045040|Ga0123353_100450406
MNPLFQVHTLNDDGINKARAMAEDFSALVSKLQIILGDGGVKSREFSLVKTKLEEAAFFAKKAMANQLENQTK	IMGVR_UViG_3300001242_000069|C687J13896_1000432|C687J13896_100043210
MNPLFQVHTLNDDGINKARAMAEDFSALVSKLQIILGDGGVKSREFSLVKTKLEEAAFFAKKAMANQLENQTK	IMGVR_UViG_3300025000_000109|Ga0209318_1000220|Ga0209318_100022081
MNPLFQVHTLNDDGINKARAMAEDFSALVSKLQIILGDGGVKSREFSLVKTKLEEAAFFAKKAMANQLENQTK	IMGVR_UViG_3300025009_000112|Ga0209416_1000234|Ga0209416_10002343
MNPLFQVHTLNDDGINKARAMAEDFSALVSKLQIILGDGGVKSREFSLVKTKLEEAAFFAKKAMANQLENQTK	IMGVR_UViG_3300025010_000064|Ga0209319_1000381|Ga0209319_100038149
MNPLFQVHTLNDDGINKARAMAEDFSALVSKLQIILGDGGVKSREFSLVKTKLEEAAFFAKKAMANQLENQTK	IMGVR_UViG_3300025154_000100|Ga0209417_1000902|Ga0209417_100090213
MNPLLENNFKYHSPKEGQPEKYTALRDKAKELAYLIDELCPQSREKSVAFTELETAIMWANASIARN	IMGVR_UViG_3300012005_000012|Ga0120161_1000226|Ga0120161_100022625
MNPNTARTMRAKFQVAGVEQVEHDGTVTAAAEQPGEATTPQNPMAESIRGYRQFDAGTANYINAVKETGDVVAQMLQDARDLGADPRALALAQTKFQEAAMWLIRSVAKPEGLF	IMGVR_UViG_3300027781_000018|Ga0209175_10000190|Ga0209175_1000019010
MNPNTARTMRAKFQVAGVEQVEHDGTVTAEKVRFHAVAKSGAYPADGSDEDNTFAKFTPQADCSITIANPALFGEFALGQKFHVDFTRAEAPAVAVTAAAEQPGEATTPQNPMAESIRGYRQFDAGTANYINAVKETGDVVAQMLQDARDLGADPRALALAQTKFQEAAMWLIRSVAKPEGLF	IMGVR_UViG_3300027789_000022|Ga0209174_10000223|Ga0209174_1000022357
MNPQHLDNIFTYHAPRPGQAERYERIRAQAKNLAALVLDLCPDSRERAIAQTKIEEAVMWANSAIARNEFGAPI	IMGVR_UViG_3300028920_000439|Ga0272441_10013119|Ga0272441_100131193
MNPQIENNFKYHAPKEGQPEKYTAIREKAKELAYLIDELCPNSREKSLALTNLEQAVMWANAAIARN	NC_028767|YP_009196179.1
MNPQIENNFKYHEPKKGQPEKYNELREKAKELAYLIDELCPNSREKSIAITKLEEVSMWANASIARNQVS	IMGVR_UViG_3300022561_000117|Ga0212090_10008163|Ga0212090_100081636
MNPTIDNNFKYHSPKPGQPEIYTALREKAKELALMIDELAPDCRERALALTNLEQSVMWANAGIARS	IMGVR_UViG_3300028374_000241|Ga0306906_1001307|Ga0306906_10013077
MNPTIDNNFKYHSPKPGQPEIYTALREKAKELALMIDELAPDCRERALALTNLEQSVMWANAGIARS	IMGVR_UViG_3300028377_000153|Ga0306869_1001378|Ga0306869_10013784
MNPTIDNNFKYHSPKPGQPEIYTALREKAKELALMIDELAPDCRERALALTNLEQSVMWANAGIARS	IMGVR_UViG_3300028378_000004|Ga0306868_1000214|Ga0306868_100021419
MNPVIENNFKYHAPKPGQPEKYSAIREKAKELAYLIDEQCPNSREKSLAMTKQIEEVGFWANASVARNE	IMGVR_UViG_3300007070_000004|Ga0073929_1000785|Ga0073929_100078531
MNPVIENNFKYHAPKPGQPEKYSAIREKAKELAYLIDEQCPNSREKSLAMTKQIEEVGFWANASVARNE	IMGVR_UViG_3300009855_000003|Ga0131806_1000892|Ga0131806_100089214
MNPVIENNFSYHRVQEGQAERYERLREEAKELAYSIDALCPNSREKSLAMTKLEESIMWANASIARN	UGV-GENOME-0254934_1|UGV-GENOME-0254934_1_9
MNPVNYTLTFGEKRVQRSFNPSANTEIEQIKEMYAKVIDHVETLRNSANNREVSLAQTELETSCMYAVKSLFV	IMGVR_UViG_3300009678_000059|Ga0105252_10000086|Ga0105252_1000008615
MNPVNYTLTFGEKRVQRSFNPSANTEIEQIKEMYAKVIDHVETLRNSANNREVSLAQTELETSCMYAVKSLFV	IMGVR_UViG_3300027573_000094|Ga0208454_1000327|Ga0208454_100032715
MNQADLENRFTHHLPAGNQAQKYEAIRKQGLAMAEFIVATSPESREQSLAITKLEEVVFWANAAIARNEAQGDK	IMGVR_UViG_3300012231_000105|Ga0137465_1000940|Ga0137465_10009403
MNQEFTFHILNEDGKAKAVMVAEIFDDCLEKLKILCPEGRQFSICKTKLEEACFFAKKAMASSADNHQ	IMGVR_UViG_3300005340_000121|Ga0070689_100003832|Ga0070689_10000383210
MNQEFTFHILNEDGKAKAVMVAEIFDDCLEKLKILCPEGRQFSICKTKLEEACFFAKKAMASSADNHQ	IMGVR_UViG_3300005544_000102|Ga0070686_100000690|Ga0070686_10000069035
MNQEFTFHILNEDGKAKAVMVAEIFDDCLEKLKILCPEGRQFSICKTKLEEACFFAKKAMASSADNHQ	IMGVR_UViG_3300025936_000105|Ga0207670_10002588|Ga0207670_100025884
MNQIENNFMYHKPSEDQTGVYEELRLEGKSLAYLIDAACPDSREKSLAMTKLEECIMWANAAVARNRKESERNQ	IMGVR_UViG_3300012148_000004|Ga0153940_1000085|Ga0153940_1000085106
MNQKAVYNKVSDEQEARIDNVRELFSCMHDFIDNNCKASRETSLAITKLEEAQFWVIKGISREEN	UGV-GENOME-0172579|UGV-GENOME-0172579_9
MADKEKYNKSNLLFKTMKSLTNITPDDNQIIKIEDIRMDFKNLSAKIINYGLDESYLEEAIKAMELSLFWTLKSILVVEYEDMGNENE	IMGVR_UViG_3300031379_000012|Ga0307434_1000298|Ga0307434_10002981
MADKETTIPSFNPSGKSEVDAIKEMTETLMQYLRDNVPDNRCRSIALTNFEQAAMWAVKANFT	DTR_891124|DTR_891124_34
MADKEYQELVESFGGNAVGLTFNPSHLLSVQVIKTQIANTINELHQSRLDAEDPEVKRMLSVAITELQTAQMWAVKALTWRN	IMGVR_UViG_3300005664_000111|Ga0073685_1000132|Ga0073685_10001325
MNQPGFVPPLSREEERILESFDYHKPTDEQVARIALVRRTCKAAAQVLIENVQACADRTVALRALHEAMMNANKAIVCEESRAT	IMGVR_UViG_3300006169_000037|Ga0082029_1735626|Ga0082029_173562623
MNQPMREPTFGEKACGVSFNPGGNPDVDAIKRAFAAIVDDLHDRRLKAGVLDQKETARMLSIAITEAQTAQMWAVKAVTWSH	IMGVR_UViG_3300025635_000076|Ga0208147_1000071|Ga0208147_100007129
MNQPTSKITGYRQLTEDEVALMNEGKALAEQCRAYVEKLQLHQDVHGMRFNDARVLPPFDQRWISIGATQLQQGFMAVIRGIAQPTTF	IMGVR_UViG_3300031997_000175|Ga0315278_10004653|Ga0315278_100046539
MNQPTSKITGYRQLTEDEVALMNEGKALAEQCRAYVEKLQLHQDVHGMRFNDARVLPPFDQRWISIGATQLQQGFMAVIRGIAQPTTF	IMGVR_UViG_3300032401_000151|Ga0315275_10002530|Ga0315275_1000253013
MNQQIENNFKYHAPKLGHTIDIEAVREKAKELAYLLDELCPNSREKSLAMTNLEQAVMWANASIARTAVSE	GCA_003368965.1|GCA_003368965.1_48
MNQQIENNFKYHAPKLGHTIDIEAVREKAKELAYLLDELCPNSREKSLAMTNLEQAVMWANASIARTAVSE	NC_028930|YP_009210579.1
MNQQIENNFSYHAPQPGQPEIYQEIREKAKELAYLIDDLAPNSREKSLAMTNLEQAVFWANAAVARN	IMGVR_UViG_3300005519_000062|Ga0077119_10010027|Ga0077119_100100273
MNQQIENNFTYHPSKDGQPAKYAMIRAQAKELAYMIDMHTPDSREKSLAMTKLEECVMWANAGIARNEVDNEG	IMGVR_UViG_3300018878_000469|Ga0187910_10010596|Ga0187910_1001059631
MNQQIENNFTYHPSKDGQPAKYAMIRAQAKELAYMIDMHTPDSREKSLAMTKLEECVMWANAGIARNEVDNEG	IMGVR_UViG_3300024272_000481|Ga0257077_10010880|Ga0257077_1001088031
MNQQIENNFTYHPSKDGQPAKYAMIRAQAKELAYMIDMHTPDSREKSLAMTKLEECVMWANAGIARNEVDNEG	IMGVR_UViG_3300029705_000083|Ga0224414_10002391|Ga0224414_10002391147
MNQQIENNFTYHPSKDGQPAKYAMIRAQAKELAYMIDMHTPDSREKSLAMTKLEECVMWANAGIARNEVDNEG	IMGVR_UViG_3300032167_000051|Ga0224413_10001347|Ga0224413_10001347156
MNQSHEKVTNDFGFHPATDITAEIHNATRSNFANLAHWVIDNVPPSDARRICIERIREAMMWANGAIACDGNSGALVELEHPQ	IMGVR_UViG_3300028587_000020|Ga0247828_10000061|Ga0247828_1000006119
MNQSHEKVTNDFGFHPATDITAEIHNATRSNFANLAHWVIDNVPPSDARRICIERIREAMMWANGAIACDGNSGALVELEHPQ	IMGVR_UViG_3300028592_000025|Ga0247822_10000038|Ga0247822_1000003848
MNQSHEKVTNDFGFHPATDITAEIHNATRSNFANLAHWVIDNVPPSDARRICIERIREAMMWANGAIACDGNSGALVELEHPQ	IMGVR_UViG_3300028597_000002|Ga0247820_10000070|Ga0247820_1000007030
MNQSHEKVTNDFGFHPATDITAEIHNATRSNFANLAHWVIDNVPPSDARRICIERIREAMMWANGAIACDGNSGALVELEHPQ	IMGVR_UViG_3300028608_000027|Ga0247819_10000128|Ga0247819_1000012848
MNQSHEKVTNDFGFHPATDITAEIHNATRSNFANLAHWVIDNVPPSDARRICIERIREAMMWANGAIACDGNSGALVELEHPQ	IMGVR_UViG_3300028889_000010|Ga0247827_10000074|Ga0247827_1000007460
MNRDDLITWFTYHAPTPDQLPKYEAIRAAALVFAEVVVQNTPPSADQTVAIRKIREAAMIANASIACERVE	IMGVR_UViG_3300002223_000067|C687J26845_10001872|C687J26845_1000187217
MNRDDLITWFTYHAPTPDQLPKYEAIRAAALVFAEVVVQNTPPSADQTVAIRKIREAAMIANASIACERVE	IMGVR_UViG_3300002460_000094|C687J35021_10000330|C687J35021_1000033015
MNRDDLITWFTYHAPTPDQLPKYEAIRAAALVFAEVVVQNTPPSADQTVAIRKIREAAMIANASIACERVE	IMGVR_UViG_3300002460_000237|C687J35021_10001491|C687J35021_1000149117
MNRDDLITWFTYHAPTPDQLPKYEAIRAAALVFAEVVVQNTPPSADQTVAIRKIREAAMIANASIACERVE	IMGVR_UViG_3300025030_000117|Ga0209518_1000372|Ga0209518_100037233
MNRDDLITWFTYHAPTPDQLPKYEAIRAAALVFAEVVVQNTPPSADQTVAIRKIREAAMIANASIACERVE	IMGVR_UViG_3300025326_000362|Ga0209342_10006091|Ga0209342_100060919
MNREEEIVANKQLRKDIDEIIQRVKELPASRERSLSITKLQEGVMWLGMDLKRLNSDNPYPSSKDPSTGSKIEPTADGLKL	IMGVR_UViG_3300000360_000048|EM205_1005713|EM205_10057138
MNREEEIVANKQLRKDIDEIIQRVKELPASRERSLSITKLQEGVMWLGMDLKRLNSDNPYPSSKDPSTGSKIEPTADGLKL	UGV-GENOME-0338696|UGV-GENOME-0338696_22
MNREFDSHILNEAGIDKAKKIAAVFDALLESLCPSDVRCGPALCPPGRELSIAKTKLEEACFFAKKAMAIQPENQQNRDKSKP	IMGVR_UViG_3300009167_000014|Ga0113563_10000036|Ga0113563_1000003636
MNREFTFGEKACGVSFNPGGNESVAALKHEFAGVVDHLNSLREQATDNEVKRMLSIAITETQTAQMWAVKAVTWS	IMGVR_UViG_3300035670_000182|Ga0310129_0000369|Ga0310129_0000369_46656_46883
MNREKEIVANKQLRKDIDEIVQRVKELPASRERSLAITKLQEGVMWLGMDLKRLNCDNPYPSSKDPSTCSTIEPTADGLKL	IMGVR_UViG_2149837006_000027|meta_HC09__1085427|meta_HC09_01340730
MNREKEIVANKQLRKDIDEIVQRVKELPASRERSLAITKLQEGVMWLGMDLKRLNCDNPYPSSKDPSTCSTIEPTADGLKL	IMGVR_UViG_3300006098_000025|Ga0074149_1000939|Ga0074149_100093936
MNREKEIVANKQLRKDIDEIVQRVKELPASRERSLAITKLQEGVMWLGMDLKRLNCDNPYPSSKDPSTCSTIEPTADGLKL	IMGVR_UViG_3300006099_000113|Ga0080690_1000794|Ga0080690_10007949
MNREKEIVANKQLRKDIDEIVQRVKELPASRERSLAITKLQEGVMWLGMDLKRLNCDNPYPSSKDPSTCSTIEPTADGLKL	IMGVR_UViG_3300006131_000010|Ga0080692_1000118|Ga0080692_100011816
MNREKEIVANKQLRKDIDEIVQRVKELPASRERSLAITKLQEGVMWLGMDLKRLNCDNPYPSSKDPSTCSTIEPTADGLKL	IMGVR_UViG_3300006132_000022|Ga0080693_1000911|Ga0080693_10009116
MNREKEIVANKQLRKDIDEIVQRVKELPASRERSLAITKLQEGVMWLGMDLKRLNCDNPYPSSKDPSTCSTIEPTADGLKL	IMGVR_UViG_3300006133_000077|Ga0080694_1000396|Ga0080694_100039635
MNREKEIVANKQLRKDIDEIVQRVKELPASRERSLAITKLQEGVMWLGMDLKRLNCDNPYPSSKDPSTCSTIEPTADGLKL	IMGVR_UViG_3300006134_000009|Ga0080695_1000752|Ga0080695_100075236
MNREKEIVANKQLRKDIDEIVQRVKELPASRERSLAITKLQEGVMWLGMDLKRLNCDNPYPSSKDPSTCSTIEPTADGLKL	IMGVR_UViG_3300006135_000038|Ga0080696_100501|Ga0080696_10050136
MNREKEIVANKQLRKDIDEIVQRVKELPASRERSLAITKLQEGVMWLGMDLKRLNCDNPYPSSKDPSTCSTIEPTADGLKL	IMGVR_UViG_3300006137_000039|Ga0080699_1002495|Ga0080699_10024955
MNREKEIVANKQLRKDIDEIVQRVKELPASRERSLAITKLQEGVMWLGMDLKRLNCDNPYPSSKDPSTCSTIEPTADGLKL	IMGVR_UViG_3300006138_000012|Ga0080701_1000536|Ga0080701_100053616
MNREKEIVANKQLRKDIDEIVQRVKELPASRERSLAITKLQEGVMWLGMDLKRLNCDNPYPSSKDPSTCSTIEPTADGLKL	IMGVR_UViG_3300006139_000020|Ga0080702_1000076|Ga0080702_100007635
MNREKEIVANKQLRKDIDEIVQRVKELPASRERSLAITKLQEGVMWLGMDLKRLNCDNPYPSSKDPSTCSTIEPTADGLKL	IMGVR_UViG_3300006140_000021|Ga0080703_1000847|Ga0080703_100084737
MNREKEIVANKQLRKDIDEIVQRVKELPASRERSLAITKLQEGVMWLGMDLKRLNCDNPYPSSKDPSTCSTIEPTADGLKL	IMGVR_UViG_3300006141_000012|Ga0080704_1000045|Ga0080704_100004543
MNREKEIVANKQLRKDIDEIVQRVKELPASRERSLAITKLQEGVMWLGMDLKRLNCDNPYPSSKDPSTCSTIEPTADGLKL	IMGVR_UViG_3300006143_000009|Ga0080706_1000103|Ga0080706_100010316
MNREKEIVANKQLRKDIDEIVQRVKELPASRERSLAITKLQEGVMWLGMDLKRLNCDNPYPSSKDPSTCSTIEPTADGLKL	IMGVR_UViG_3300006145_000011|Ga0080708_1000164|Ga0080708_100016423
MNREKEIVANKQLRKDIDEIVQRVKELPASRERSLAITKLQEGVMWLGMDLKRLNCDNPYPSSKDPSTCSTIEPTADGLKL	IMGVR_UViG_3300006151_000009|Ga0081143_1000099|Ga0081143_100009916
MNREKEIVANKQLRKDIDEIVQRVKELPASRERSLAITKLQEGVMWLGMDLKRLNCDNPYPSSKDPSTCSTIEPTADGLKL	IMGVR_UViG_3300006152_000016|Ga0081173_1000933|Ga0081173_100093337
MNREKEIVANKQLRKDIDEIVQRVKELPASRERSLAITKLQEGVMWLGMDLKRLNCDNPYPSSKDPSTCSTIEPTADGLKL	IMGVR_UViG_3300006153_000016|Ga0081174_1000131|Ga0081174_10001317
MNREKEIVANKQLRKDIDEIVQRVKELPASRERSLAITKLQEGVMWLGMDLKRLNCDNPYPSSKDPSTCSTIEPTADGLKL	IMGVR_UViG_3300006155_000014|Ga0081176_1000080|Ga0081176_100008040
MNREKEIVANKQLRKDIDEIVQRVKELPASRERSLAITKLQEGVMWLGMDLKRLNCDNPYPSSKDPSTCSTIEPTADGLKL	IMGVR_UViG_3300006168_000011|Ga0080700_1000184|Ga0080700_100018442
MNREKEIVANKQLRKDIDEIVQRVKELPASRERSLAITKLQEGVMWLGMDLKRLNCDNPYPSSKDPSTCSTIEPTADGLKL	IMGVR_UViG_3300006198_000111|Ga0081178_100922|Ga0081178_1009228
MNREKEIVANKQLRKDIDEIVQRVKELPASRERSLAITKLQEGVMWLGMDLKRLNCDNPYPSSKDPSTCSTIEPTADGLKL	IMGVR_UViG_3300006201_000018|Ga0081180_1000148|Ga0081180_100014818
MNREKEIVANKQLRKDIDEIVQRVKELPASRERSLAITKLQEGVMWLGMDLKRLNCDNPYPSSKDPSTCSTIEPTADGLKL	IMGVR_UViG_3300006203_000041|Ga0081181_1001497|Ga0081181_100149715
MNREKEIVANKQLRKDIDEIVQRVKELPASRERSLAITKLQEGVMWLGMDLKRLNCDNPYPSSKDPSTCSTIEPTADGLKL	IMGVR_UViG_3300006204_000083|Ga0081182_1000247|Ga0081182_10002474
MNREKEIVANKQLRKDIDEIVQRVKELPASRERSLAITKLQEGVMWLGMDLKRLNCDNPYPSSKDPSTCSTIEPTADGLKL	IMGVR_UViG_3300006213_000137|Ga0081460_1005104|Ga0081460_100510436
MNREKEIVANKQLRKDIDEIVQRVKELPASRERSLAITKLQEGVMWLGMDLKRLNCDNPYPSSKDPSTCSTIEPTADGLKL	IMGVR_UViG_3300006217_000047|Ga0081461_1001337|Ga0081461_10013373
MNRETEIVANKQLRKDIDEIVQRVKELPASRERSLAITKLQEGVMWLGMDLKRLNCDNPYPSSKDPSTGSTIEPTADDLKL	IMGVR_UViG_3300015207_000124|Ga0134540_1004618|Ga0134540_10046182
MNRETEIVANKQLRKDIDEIVQRVKELPASRERSLAITKLQEGVMWLGMDLKRLNCDNPYPSSKDPSTGSTIEPTADGLKL	IMGVR_UViG_3300014964_000008|Ga0134538_1000448|Ga0134538_100044821
MNRETEIVANKQLRKDIDEIVQRVKELPASRERSLAITKLQEGVMWLGMDLKRLNCDNPYPSSKDPSTGSTIEPTADGLKL	IMGVR_UViG_3300029297_000051|Ga0134541_1002186|Ga0134541_10021869
MNRFESRPITQEQQERINGIVHDAAWLEKCIDTNCKPSREKALALTALEECVMWANKSISHEEESHVTGG	UGV-GENOME-0375879|UGV-GENOME-0375879_173
MNRFKDVSRHLLTFLDTVKKTGADQRCVAMVKSKMQKACMFACRSVAHPEYDC	IMGVR_UViG_3300012833_000004|Ga0160489_100467|Ga0160489_10046726
MNRIRQLEQQIAQLNTELKWEYDNNAKGQTIPLREQAFTNESPGTVGGMAGQLSQRDPIDDVFTFHDNPDAAPHYIEIREAAKTFARVIDRHAPWSEDKRSALGCVRAAVMWANAAVALNGRGL	IMGVR_UViG_3300021420_000004|Ga0210394_10000738|Ga0210394_1000073833
MNRLKDVSRHFLNLLDTAKEAGAEPRWVAMAKTEMQKACMFACRSVAKPDDDC	IMGVR_UViG_3300031418_000267|Ga0308166_1010542|Ga0308166_10105423
MNRLRSKYFNTEQRARANKITLCAEDLYKAIENNCSKSRERKIALQRLEEVVMWANKAIAFEGVEND	DTR_882299|DTR_882299_9
MNRLRSKYFNTEQRARANKITLCAEDLYKAIENNCSKSRERKIALQRLEEVVMWANKAIAFEGVEND	Rampelli_SM_32_NODE_157_length_68201_cov_5.193878|Rampelli_SM_32_NODE_157_length_68201_cov_5.193878_44
MNRLRSKYFNTEQRARANKITLCAEDLYKAIENNCSKSRERKIALQRLEEVVMWANKAIAFEGVEND	UGV-GENOME-0342656|UGV-GENOME-0342656_9
MNRLRSKYFNTEQRARANKITLCAEDLYKAIENNCSKSRERKIALQRLEEVVMWANKAIAFEGVEND	UGV-GENOME-4430380|UGV-GENOME-4430380_44
MNSASGKDNVTTLPGFNPSGSEVVAEIKARTEALIRYIEENVPDNRQRSIALTNYEQAAMWAVKANFV	DTR_634422|DTR_634422_36
MNSDRLAWDFDYHAPDAEKVKRHEEVRDAMHLAASAVNALAPDSREKSLAITSLEQAMFWANAAVARDGRPEDAK	IMGVR_UViG_3300005588_000155|Ga0070728_10005219|Ga0070728_1000521916
MNSDRLAWDFDYHAPDAEKVKRHEEVRDAMHLAASAVNALAPDSREKSLAITSLEQAMFWANAAVARDGRPEDAK	IMGVR_UViG_3300005590_000073|Ga0070727_10001482|Ga0070727_1000148226
MNSDRLAWDFDYHAPDAEKVKRHEEVRDAMHLAASAVNALAPDSREKSLAITSLEQAMFWANAAVARDGRPEDAK	IMGVR_UViG_3300005601_000013|Ga0070722_10000098|Ga0070722_1000009827
MNSDRLAWDFDYHAPDAEKVKRHEEVRDAMHLAASAVNALAPDSREKSLAITSLEQAMFWANAAVARDGRPEDAK	IMGVR_UViG_3300005612_000006|Ga0070723_10000058|Ga0070723_1000005827
MNSDRLAWDFDYHAPDAEKVKRHEEVRDAMHLAASAVNALAPDSREKSLAITSLEQAMFWANAAVARDGRPEDAK	IMGVR_UViG_3300005920_000015|Ga0070725_10000278|Ga0070725_1000027832
MNSDRLAWDFDYHAPDAEKVKRHEEVRDAMHLAASAVNALAPDSREKSLAITSLEQAMFWANAAVARDGRPEDAK	IMGVR_UViG_3300006467_000159|Ga0099972_10841229|Ga0099972_1084122945
MNSDRLAWDFDYHAPDAEKVKRHEEVRDAMHLAASAVNALAPDSREKSLAITSLEQAMFWANAAVARDGRPEDAK	IMGVR_UViG_3300010392_000292|Ga0118731_102898370|Ga0118731_10289837025
MNSDRLAWDFDYHAPDAEKVKRHEEVRDAMHLAASAVNALAPDSREKSLAITSLEQAMFWANAAVARDGRPEDAK	IMGVR_UViG_3300010430_000192|Ga0118733_100004967|Ga0118733_10000496745
MNSDRLAWDFDYHAPDAEKVKRHEEVRDAMHLAASAVNALAPDSREKSLAITSLEQAMFWANAAVARDGRPEDAK	IMGVR_UViG_3300027758_000046|Ga0209379_10002023|Ga0209379_100020235
MNSDRLAWDFDYHAPDAEKVKRHEEVRDAMHLAASAVNALAPDSREKSLAITSLEQAMFWANAAVARDGRPEDAK	IMGVR_UViG_3300027820_000077|Ga0209578_10001221|Ga0209578_1000122111
MNSDRLAWDFDYHAPDAEKVKRHEEVRDAMHLAASAVNALAPDSREKSLAITSLEQAMFWANAAVARDGRPEDAK	IMGVR_UViG_3300027967_000019|Ga0209272_10000421|Ga0209272_1000042121
MNSDRLAWDFDYHAPDAEKVKRHEEVRDAMHLAASAVNALAPDSREKSLAITSLEQAMFWANAAVARDGRPEDAK	IMGVR_UViG_3300027978_000016|Ga0209165_10000108|Ga0209165_1000010845
MNSEVEKLGLPVHGYRAQKQDAIDAVNRNKIDEEQLLQKLDVMKGDDTVDQRWLAVARTHFEQGYMALNRSIFKPERVKV	IMGVR_UViG_3300009093_000122|Ga0105240_10003689|Ga0105240_1000368925
MNSEVEKLGLPVHGYRAQKQDAIDAVNRNKIDEEQLLQKLDVMKGDDTVDQRWLAVARTHFEQGYMALNRSIFKPERVKV	IMGVR_UViG_3300025913_000121|Ga0207695_10004243|Ga0207695_1000424325
MADKNWTDPASYETIKSTDSQEARIKAVRAAARIFAETMERALPTGPDKAHTFRQFRTTVMWANYAISRNVEDTREDDQNGGEKTP	IMGVR_UViG_3300009597_000051|Ga0105259_1000098|Ga0105259_10000984
MADKNWTDPASYETIKSTDSQEARIKAVRAAARIFAETMERALPTGPDKAHTFRQFRTTVMWANYAISRNVEDTREDDQNGGEKTP	IMGVR_UViG_3300011400_000012|Ga0137312_1000015|Ga0137312_100001550
MADKNWTDPASYETIKSTDSQEARIKAVRAAARIFAETMERALPTGPDKAHTFRQFRTTVMWANYAISRNVEDTREDDQNGGEKTP	IMGVR_UViG_3300011403_000028|Ga0137313_1000082|Ga0137313_10000828
MADKNWTDPASYETIKSTDSQEARIKAVRAAARIFAETMERALPTGPDKAHTFRQFRTTVMWANYAISRNVEDTREDDQNGGEKTP	IMGVR_UViG_3300011415_000024|Ga0137325_1000037|Ga0137325_100003754
MADKNWTDPASYETIKSTDSQEARIKAVRAAARIFAETMERALPTGPDKAHTFRQFRTTVMWANYAISRNVEDTREDDQNGGEKTP	IMGVR_UViG_3300011416_000076|Ga0137422_1000414|Ga0137422_10004148
MADKNWTDPASYETIKSTDSQEARIKAVRAAARIFAETMERALPTGPDKAHTFRQFRTTVMWANYAISRNVEDTREDDQNGGEKTP	IMGVR_UViG_3300011420_000056|Ga0137314_1000384|Ga0137314_10003846
MADKNWTDPASYETIKSTDSQEARIKAVRAAARIFAETMERALPTGPDKAHTFRQFRTTVMWANYAISRNVEDTREDDQNGGEKTP	IMGVR_UViG_3300011422_000015|Ga0137425_1000090|Ga0137425_10000908
MADKNWTDPASYETIKSTDSQEARIKAVRAAARIFAETMERALPTGPDKAHTFRQFRTTVMWANYAISRNVEDTREDDQNGGEKTP	IMGVR_UViG_3300011439_000016|Ga0137432_1000108|Ga0137432_100010813
MADKNWTDPASYETIKSTDSQEARIKAVRAAARIFAETMERALPTGPDKAHTFRQFRTTVMWANYAISRNVEDTREDDQNGGEKTP	IMGVR_UViG_3300011445_000047|Ga0137427_10000159|Ga0137427_1000015950
MADKNWTDPASYETIKSTDSQEARIKAVRAAARIFAETMERALPTGPDKAHTFRQFRTTVMWANYAISRNVEDTREDDQNGGEKTP	IMGVR_UViG_3300027362_000045|Ga0208320_1000201|Ga0208320_10002017
MNSMIENNFSYHPPKEGQPEKYNSIREKAKELAYLIETTCPNSREKSVAITNLETCVMWANASIARN	IMGVR_UViG_3300023252_000044|Ga0213820_1002254|Ga0213820_10022549
MNSQHQAIKGYRELSQVEIDLMNVIKTEGIALGDLVAKLREFAQLDQRWVSIGATDLQTGLMALTRAVAKPDLF	IMGVR_UViG_3300014885_000041|Ga0180063_1001416|Ga0180063_10014166
MNSQIENIFTYHAPQPNQIERYTQIREQAKSLAYLIDNLCPNSREKSLAQTNLEQAVMWANASIARNERPTRRTRRRLAAGE	IMGVR_UViG_3300002501_000015|JGI24703J35330_11748807|JGI24703J35330_1174880734
MNSTAPNPEQQEAFVFQTKQWRKDLDECLQRLKQGSDKGFTGERTPNHPVRSSRERSLAVTKIEEAIMWLGMDLKAQNTPNPYPHSKDPTSLVIEPTADGLKM	IMGVR_UViG_3300006805_000642|Ga0075464_10002092|Ga0075464_100020923
MNSTDMIGLIRPIVDAAAEEFPALAGRFDYHPATTIERRNDHDMVRLGAKQFATVVSTYCPEGRELSLALTKIEEAMMFANAAIARQKDEAAK	GCA_003366935.1|GCA_003366935.1_65
MNSTELDNIFTYHAPHGTQIQRYQMIRDAARDFASLINSQCPESREKIIAITRIQEAVMMANASIAIHEYE	IMGVR_UViG_3300005518_000024|Ga0070699_100000392|Ga0070699_10000039237
MNSTLPSVEKMPELSFQKSVLRFNPSDDQVKLKQLYATIIDKMDALRNSEAKETKRLASIAITEAQSAQMRAVKAQTRSD	IMGVR_UViG_3300005936_000002|Ga0075124_10000096|Ga0075124_1000009628
MNSTLPSVEKMPELSFQKSVLRFNPSDDQVKLKQLYATIIDKMDALRNSEAKETKRLASIAITEAQSAQMRAVKAQTRSD	IMGVR_UViG_3300005939_000003|Ga0075123_10000097|Ga0075123_100000971
MADKTFDIDKFIDTAFRYHAPNEEQIKKYEEIRTAAREFARLIAKHTAQSGEQMLALRELETAVMWANAAIAFHG	IMGVR_UViG_3300018475_000339|Ga0187907_10007381|Ga0187907_1000738140
MADKTFDIDKFIDTAFRYHAPNEEQIKKYEEIRTAAREFARLIAKHTAQSGEQMLALRELETAVMWANAAIAFHG	IMGVR_UViG_3300018493_000276|Ga0187909_10006137|Ga0187909_1000613738
MADKTFDIDKFIDTAFRYHAPNEEQIKKYEEIRTAAREFARLIAKHTAQSGEQMLALRELETAVMWANAAIAFHG	IMGVR_UViG_3300018494_000333|Ga0187911_10006648|Ga0187911_1000664838
MADKTFDIDKFIDTAFRYHAPNEEQIKKYEEIRTAAREFARLIAKHTAQSGEQMLALRELETAVMWANAAIAFHG	IMGVR_UViG_3300018495_000269|Ga0187908_10006676|Ga0187908_100066763
MADKTFDIDKFIDTAFRYHAPNEEQIKKYEEIRTAAREFARLIAKHTAQSGEQMLALRELETAVMWANAAIAFHG	IMGVR_UViG_3300018878_000388|Ga0187910_10007783|Ga0187910_1000778339
MADKTFDIDKFIDTAFRYHAPNEEQIKKYEEIRTAAREFARLIAKHTAQSGEQMLALRELETAVMWANAAIAFHG	IMGVR_UViG_3300022589_000151|Ga0216346_10004940|Ga0216346_1000494011
MADKTFDIDKFIDTAFRYHAPNEEQIKKYEEIRTAAREFARLIAKHTAQSGEQMLALRELETAVMWANAAIAFHG	IMGVR_UViG_3300022660_000195|Ga0216342_10005365|Ga0216342_100053653
MADKTFDIDKFIDTAFRYHAPNEEQIKKYEEIRTAAREFARLIAKHTAQSGEQMLALRELETAVMWANAAIAFHG	IMGVR_UViG_3300022661_000166|Ga0216339_10004032|Ga0216339_1000403248
MADKTFDIDKFIDTAFRYHAPNEEQIKKYEEIRTAAREFARLIAKHTAQSGEQMLALRELETAVMWANAAIAFHG	IMGVR_UViG_3300022753_000162|Ga0216341_10004684|Ga0216341_1000468448
MADKTFDIDKFIDTAFRYHAPNEEQIKKYEEIRTAAREFARLIAKHTAQSGEQMLALRELETAVMWANAAIAFHG	IMGVR_UViG_3300023371_000329|Ga0216340_10007368|Ga0216340_1000736838
MADKTFDIDKFIDTAFRYHAPNEEQIKKYEEIRTAAREFARLIAKHTAQSGEQMLALRELETAVMWANAAIAFHG	IMGVR_UViG_3300024272_000293|Ga0257077_10006726|Ga0257077_1000672648
MADKTFDIDKFIDTAFRYHAPNEEQIKKYEEIRTAAREFARLIAKHTAQSGEQMLALRELETAVMWANAAIAFHG	IMGVR_UViG_3300024303_000183|Ga0257089_10005254|Ga0257089_100052543
MADKTFDIDKFIDTAFRYHAPNEEQIKKYEEIRTAAREFARLIAKHTAQSGEQMLALRELETAVMWANAAIAFHG	IMGVR_UViG_3300029705_000545|Ga0224414_10014485|Ga0224414_1001448538
MNTCFKCNKPGVATEYCDDCLMGRNPVIENNFRYHAPKEGQPAKYEAIRNKAKELAYLIESTVPNSREKSLAMTNLEQSVFWANAGIARNE	IMGVR_UViG_3300017658_000015|Ga0182738_1002688|Ga0182738_100268828
MNTDQTVPQNPMQPAIQGYRKFDQDTSAFINSVKEMGKEVEAKLDKCIELGGDPRYVALARTNFQQAAMWLIRAAAKPEGFF	IMGVR_UViG_3300005982_000011|Ga0075156_10000015|Ga0075156_1000001522
MNTDQTVPQNPMQPAIQGYRKFDQDTSAFINSVKEMGKEVEAKLDKCIELGGDPRYVALARTNFQQAAMWLIRAAAKPEGFF	IMGVR_UViG_3300005987_000001|Ga0075158_10000067|Ga0075158_1000006725
MNTDQTVPQNPMQPAIQGYRKFDQDTSAFINSVKEMGKEVEAKLDKCIELGGDPRYVALARTNFQQAAMWLIRAAAKPEGFF	IMGVR_UViG_3300005988_000013|Ga0075160_10000039|Ga0075160_1000003920
MNTDQTVPQNPMQPAIQGYRKFDQDTSAFINSVKEMGKEVEAKLDKCIELGGDPRYVALARTNFQQAAMWLIRAAAKPEGFF	IMGVR_UViG_3300006056_000003|Ga0075163_10000182|Ga0075163_1000018223
MNTDQTVPQNPMQPAIQGYRKFDQDTSAFINSVKEMGKEVEAKLDKCIELGGDPRYVALARTNFQQAAMWLIRAAAKPEGFF	IMGVR_UViG_3300027776_000002|Ga0209277_10000038|Ga0209277_1000003888
MNTDQTVPQNPMQPAIQGYRKFDQDTSAFINSVKEMGKEVEAKLDKCIELGGDPRYVALARTNFQQAAMWLIRAAAKPEGFF	IMGVR_UViG_3300027781_000001|Ga0209175_10000061|Ga0209175_1000006173
MNTDQTVPQNPMQPAIQGYRKFDQDTSAFINSVKEMGKEVEAKLDKCIELGGDPRYVALARTNFQQAAMWLIRAAAKPEGFF	IMGVR_UViG_3300027789_000002|Ga0209174_10000067|Ga0209174_1000006760
MNTEEIKKRFSYHHPAGTQPQRYKLIRENAINFAYAIERMCPESREKSLAFTKLEEVVMWANAAIARNSVEEKKDDKMPSC	IMGVR_UViG_3300028920_000397|Ga0272441_10010232|Ga0272441_100102328
MNTEEKNLETINEKPTLEQPTIVDEQLIDMSKVSTESRGEKLVGINFNPSRDNDVDTVKRACAYLIDVIEKHRENCMHDGSLTTNKEFLMNHALGEIINAQMNVVKVLTFTEDGSK	IMGVR_UViG_3300003393_000178|JGI25909J50240_1000312|JGI25909J50240_100031210
MNTEEKNLETINEKPTLEQPTIVDEQLIDMSKVSTESRGEKLVGINFNPSRDNDVDTVKRACAYLIDVIEKHRENCMHDGSLTTNKEFLMNHALGEIINAQMNVVKVLTFTEDGSK	IMGVR_UViG_3300003394_000091|JGI25907J50239_1000131|JGI25907J50239_100013110
MNTEEKNLETINEKPTLEQPTIVDEQLIDMSKVSTESRGEKLVGINFNPSRDNDVDTVKRACAYLIDVIEKHRENCMHDGSLTTNKEFLMNHALGEIINAQMNVVKVLTFTEDGSK	IMGVR_UViG_3300003411_000145|JGI25911J50253_10000622|JGI25911J50253_100006229
MNTEEKNLETINEKPTLEQPTIVDEQLIDMSKVSTESRGEKLVGINFNPSRDNDVDTVKRACAYLIDVIEKHRENCMHDGSLTTNKEFLMNHALGEIINAQMNVVKVLTFTEDGSK	IMGVR_UViG_3300027732_000191|Ga0209442_1000799|Ga0209442_100079915
MNTEEKNLETINEKPTLEQPTIVDEQLIDMSKVSTESRGEKLVGINFNPSRDNDVDTVKRACAYLIDVIEKHRENCMHDGSLTTNKEFLMNHALGEIINAQMNVVKVLTFTEDGSK	IMGVR_UViG_3300027744_000308|Ga0209355_1001852|Ga0209355_10018525
MNTEEKNLETINEKPTLEQPTIVDEQLIDMSKVSTESRGEKLVGINFNPSRDNDVDTVKRACAYLIDVIEKHRENCMHDGSLTTNKEFLMNHALGEIINAQMNVVKVLTFTEDGSK	IMGVR_UViG_3300027772_000257|Ga0209768_10001083|Ga0209768_1000108315
MNTEEKNLETINEKPTLEQPTIVDEQLIDMSKVSTESRGEKLVGINFNPSRDNDVDTVKRACAYLIDVIEKHRENCMHDGSLTTNKEFLMNHALGEIINAQMNVVKVLTFTEDGSK	IMGVR_UViG_3300027785_000021|Ga0209246_10000018|Ga0209246_1000001889
MNTEEKNLETINEKPTLEQPTIVDEQLIDMSKVSTESRGEKLVGINFNPSRDNDVDTVKRACAYLIDVIEKHRENCMHDGSLTTNKEFLMNHALGEIINAQMNVVKVLTFTEDGSK	IMGVR_UViG_3300027798_000017|Ga0209353_10000008|Ga0209353_1000000838
MNTEEKNLETINEKPTLEQPTIVDEQLIDMSKVSTESRGEKLVGINFNPSRDNDVDTVKRACAYLIDVIEKHRENCMHDGSLTTNKEFLMNHALGEIINAQMNVVKVLTFTEDGSK	IMGVR_UViG_3300027808_000021|Ga0209354_10000025|Ga0209354_1000002589
MNTGEGNAAPNQKPEQKLTYGQKAVGLGFNPSGESSVDRCKIGYANIIDQMDELRNKPTTTQEQKRLASIAITQAQDAQMWAVKALTWKD	IMGVR_UViG_3300009093_000040|Ga0105240_10000172|Ga0105240_1000017251
MNTGEGNAAPNQKPEQKLTYGQKAVGLGFNPSGESSVDRCKIGYANIIDQMDELRNKPTTTQEQKRLASIAITQAQDAQMWAVKALTWKD	IMGVR_UViG_3300025913_000022|Ga0207695_10000274|Ga0207695_1000027425
MNTGGKLTFGERAVGLTFNPSGDETVLALKQKAAEFIDACHALREAATDPEVKRMYSVAITEAQTAQMWAVKAATWRG	IMGVR_UViG_3300005610_000007|Ga0070763_10000415|Ga0070763_100004158
MNTGGKLTFGERAVGLTFNPSGDETVLALKQKAAEFIDACHALREAATDPEVKRMYSVAITEAQTAQMWAVKAATWRG	IMGVR_UViG_3300028906_000005|Ga0308309_10000187|Ga0308309_1000018768
MNTKTITRNFTYHAPHGDQPARFELLRSTARGLAVTIQGECPESREKSLAFTKLEECIMWANAAIARNEIEGGEQ	UGV-GENOME-0204791_1|UGV-GENOME-0204791_1_40
MNTMTAIKTLGEERVRTTFNPSSSDKVDLIKQKGAELINLVNSLKPHESWATIKVIEFQRIKEISLEKLETGIMYAVKAATS	IMGVR_UViG_3300031787_000879|Ga0315900_10003455|Ga0315900_100034557
MADLFEGKPDARQSADQAHPVSRFRPTYRALADDEKALHDEIKTKAAELEALFGRVKPGRYNSLAITSLEQSVMWVVKELTS	IMGVR_UViG_2162886015_000005|FOassembled-_contig00029|FOassembled-_0029.00000270
MNTPSTLPGFNPSGSDVVATIKEKTDEVMQFIDQNVPAGRERSIAITNYEQAAMWAVKANFV	IMGVR_UViG_3300007540_000460|Ga0099847_1000569|Ga0099847_10005694
MNTQDETQHPPQQESATFGMKAVGINFNPSGDQDVNRCKMQSANLIDQMNGIRSRTESQEQKRLCSIAITEIQAAQMWAVKAITWKD	IMGVR_UViG_3300014205_000219|Ga0172380_10000581|Ga0172380_10000581111
MNTQELDRRFSYHPPKGDQAARYENLRSYGRELAIHINTLCPESREKSLAITALEEAIMWANASIARREEWHSDTSYAINQG	IMGVR_UViG_3300028800_000112|Ga0265338_10000747|Ga0265338_1000074742
MNTQIENNFKYHAPKPEQTEKYTAIREKAKELAYLVDDLCPNSREKSLALTNLEQAVMWANAALTRN	NC_028854|YP_009203512.1
MNTSRIIPVRPPDVDFLAEIAKKSAELGTLITDMRHTKELDQRWVNIGATDLQTGLMALNRAVLQPTTF	IMGVR_UViG_3300002026_000001|MIS_10000015|MIS_1000001553
MNTVTDVSFNPSGDETITSIKTQANLMAGIIGGLPDGRRKSIALTQLETASMWAVKAAACGDT	IMGVR_UViG_3300031269_000287|Ga0307983_1002081|Ga0307983_10020818
MNVAREMTFGEKAVGLTFNPSGDPTVEAIKRKCADLIDEIHELRTNQPNAEIARMASLAITEIQAGQMWAVKAATWKF	IMGVR_UViG_3300028559_000157|Ga0247831_1002747|Ga0247831_100274740
MNVAREMTFGEKAVGLTFNPSGDSTVEAIKRKCADLIDEIHELRTNQPNAEIARMASLAITEIQAGQMWAVKAATWKF	IMGVR_UViG_3300004481_000122|Ga0069718_10143390|Ga0069718_1014339024
MNVGKYLRGEDRSPTTQRITKGKRMETFTQPKITGYRQLSEAEVALMNEGKALAEQCGAFIEKLRSYPNPVPPDGATVIPGNRSPLDQRWVSIGATQLQQGWMAVIRGIAQPTTF	IMGVR_UViG_3300005445_000014|Ga0070708_100000535|Ga0070708_10000053515
MNVGKYLRGEDRSPTTQRITKGKRMETFTQPKITGYRQLSEAEVALMNEGKALAEQCGAFIEKLRSYPNPVPPDGATVIPGNRSPLDQRWVSIGATQLQQGWMAVIRGIAQPTTF	IMGVR_UViG_3300005518_000005|Ga0070699_100000242|Ga0070699_10000024249
MNVSENKKVFKYHPPKGDQADRYKTIRWMGLNFSRTIEAFCPESHEKTIAIDKLREVVMWANASIACNE	IMGVR_UViG_3300017990_000084|Ga0180436_10003109|Ga0180436_100031092
MNVSENKKVFKYHPPKGDQADRYKTIRWMGLNFSRTIEAFCPESHEKTIAIDKLREVVMWANASIACNE	IMGVR_UViG_3300018080_000644|Ga0180433_10003793|Ga0180433_1000379315
MNYPDAQINMNANAVGQDIGHAGAEQLAGKGLDTAYREMTPNERERNVLLERLKTLNEDELCNSLRRQLEGIEHSIRSLSRNLPPGERRDQVVLAFRHVEDARMRLGKVIQHGSGGGKSIYT	IMGVR_UViG_3300005365_000019|Ga0070688_100000154|Ga0070688_10000015433
MNYPDAQINMNANAVGQDIGHAGAEQLAGKGLDTAYREMTPNERERNVLLERLKTLNEDELCNSLRRQLEGIEHSIRSLSRNLPPGERRDQVVLAFRHVEDARMRLGKVIQHGSGGGKSIYT	IMGVR_UViG_3300005466_000021|Ga0070685_10000222|Ga0070685_1000022213
MADLYEGAPDERQSKDVNEPLSRFRSRYRALTDEEKKAHDDLKYAYEQVEMRLQLLAPGRYCSLAMTALEESCMWAVKQLTS	IMGVR_UViG_3300021474_000052|Ga0210390_10007092|Ga0210390_100070924
MPADSYHISADVARELVARFTYHPPKNDQTARYEQLRQAGYTLAQLIATSTPPSREQSLAFTHLEEAIMQANAAIARRE	IMGVR_UViG_3300027795_000007|Ga0209139_10000001|Ga0209139_10000001254
MPAGSIGAQRVREDFNPSKDDLVTKLKRYTADLIDICNAENDKHDDPEKGRLYSLAMTHYENAAMWAVKAATTQK	IMGVR_UViG_3300011412_000013|Ga0137424_1000012|Ga0137424_100001213
MPAGSIGAQRVREDFNPSKDDLVTKLKRYTADLIDICNAENDKHDDPEKGRLYSLAMTHYENAAMWAVKAATTQK	IMGVR_UViG_3300011417_000008|Ga0137326_1000066|Ga0137326_100006640
MPAGSIGAQRVREDFNPSKDDLVTKLKRYTADLIDICNAENDKHDDPEKGRLYSLAMTHYENAAMWAVKAATTQK	IMGVR_UViG_3300011422_000046|Ga0137425_1000591|Ga0137425_10005919
MPAGSIGAQRVREDFNPSKDDLVTKLKRYTADLIDICNAENDKHDDPEKGRLYSLAMTHYENAAMWAVKAATTQK	IMGVR_UViG_3300011430_000031|Ga0137423_1000105|Ga0137423_100010538
MPAGSIGAQRVREDFNPSKDDLVTKLKRYTADLIDICNAENDKHDDPEKGRLYSLAMTHYENAAMWAVKAATTQK	IMGVR_UViG_3300011432_000082|Ga0137428_1000902|Ga0137428_100090221
MPAGSIGAQRVREDFNPSKDDLVTKLKRYTADLIDICNAENDKHDDPEKGRLYSLAMTHYENAAMWAVKAATTQK	IMGVR_UViG_3300011439_000009|Ga0137432_1000226|Ga0137432_100022625
MPAGSIGAQRVREDFNPSKDDLVTKLKRYTADLIDICNAENDKHDDPEKGRLYSLAMTHYENAAMWAVKAATTQK	IMGVR_UViG_3300011440_000095|Ga0137433_1001141|Ga0137433_100114120
MPAGSLGASRVREDFNPSKNDLVTKIKRYSADLIDLCHDEQDKGVESEEARLWALAMTHYEDAAMWAVKAATTQK	IMGVR_UViG_3300005169_000001|Ga0066810_10000001|Ga0066810_1000000119
MPAGSLGASRVREDFNPSKNDLVTKIKRYSADLIDLCHDEQDKGVESEEARLWALAMTHYEDAAMWAVKAATTQK	IMGVR_UViG_3300027523_000002|Ga0208890_1000003|Ga0208890_100000317
MPATRDNLSDVIAYHAPDQEQITRIGNIRQEAEGFIATILVNTPNCADQQAAIRHVREAMMTANAAIVLKGAV	IMGVR_UViG_3300009551_000017|Ga0105238_10000268|Ga0105238_1000026875
MPATRDNLSDVIAYHAPDQEQITRIGNIRQEAEGFIATILVNTPNCADQQAAIRHVREAMMTANAAIVLKGAV	IMGVR_UViG_3300025924_000177|Ga0207694_10006178|Ga0207694_100061786
MPDFTRATELTNEVKLEIQTAFTYIPWDDEQTAKGVKIREALAHAVEVIVANAPPCPDRSAAIRKLREARMDANSAISHKGRY	IMGVR_UViG_3300005541_000016|Ga0070733_10000438|Ga0070733_100004388
MPDLNRATELTDEVRATVRDMFEYHPWDQQKTERGHAVRVALIHAVHTIIEHVPPGPDRTVAIRKIREARMDCNSALTHGGKY	IMGVR_UViG_3300005529_000044|Ga0070741_10002066|Ga0070741_1000206653
MPDNQPTHGEKAVGLSFNPGADHRVNSVKMNFAVLIDQLNELRATSDSDEVYRMAEIAITNAQTAQMWAVKALTWTD	IMGVR_UViG_3300009784_000036|Ga0123357_10001329|Ga0123357_100013296
MPDPADQQTQGPVGPGPLPIRTSQMSTGERLTWNKKLDRMFAVRRSPEGHTNQGRYIRNVRQMGREFAQMVIENTPACADQSAALRCIREAVNWAEDAIHLEGLV	IMGVR_UViG_3300027881_000057|Ga0255055_10000546|Ga0255055_1000054614
MPDPHDLENRFTYHAPVKGQPQVYEEIRQAGLKLALLMDRYAPESRELSLAITRIEEAVMWCNAAIARNPAGYSRIGVAGS	IMGVR_UViG_3300006844_000023|Ga0075428_100000447|Ga0075428_10000044735
MPDPHDLENRFTYHAPVKGQPQVYEEIRQAGLKLALLMDRYAPESRELSLAITRIEEAVMWCNAAIARNPAGYSRIGVAGS	IMGVR_UViG_3300006880_000031|Ga0075429_100000193|Ga0075429_10000019369
MPDPHDLENRFTYHAPVKGQPQVYEEIRQAGLKLALLMDRYAPESRELSLAITRIEEAVMWCNAAIARNPAGYSRIGVAGS	IMGVR_UViG_3300006969_000032|Ga0075419_10000658|Ga0075419_1000065863
MPDPHDLENRFTYHAPVKGQPQVYEEIRQAGLKLALLMDRYAPESRELSLAITRIEEAVMWCNAAIARNPAGYSRIGVAGS	IMGVR_UViG_3300009100_000074|Ga0075418_10009528|Ga0075418_100095284
MPDPHDLENRFTYHAPVKGQPQVYEEIRQAGLKLALLMDRYAPESRELSLAITRIEEAVMWCNAAIARNPAGYSRIGVAGS	IMGVR_UViG_3300009147_000043|Ga0114129_10009344|Ga0114129_100093442
MPDPHDLENRFTYHAPVKGQPQVYEEIRQAGLKLALLMDRYAPESRELSLAITRIEEAVMWCNAAIARNPAGYSRIGVAGS	IMGVR_UViG_3300027880_000036|Ga0209481_10001367|Ga0209481_100013673
MPDPQKPGAVTGYRQHSQEAIDLVNEIKEAENRLGDLHARLRERDDVDERMLDIGRTNLQQGFMWTVRAIFQPDSRL	Actinobacteria_gi_484014952|Actinobacteria_gi_484014952_45
MPDPTAKKFNPSNNELVSEIKDAAEQLINVINKLPATTAYRRKTALTLVEAASMFAVKAVFYDDDDERTEA	Station188_DCM_ALL_assembly_NODE_1534_length_32723_cov_5.323436|Station188_DCM_ALL_assembly_NODE_1534_length_32723_cov_5.323436_41
MPDYHDEIEQSFRWAHRNYHAPQPDRLPRYEALRDGARALAHGIDAACPLSREKLIALDRLAECIMWANRAISVNEAE	IMGVR_UViG_3300010391_000135|Ga0136847_10938249|Ga0136847_1093824931
MPEAANVTLGEGRVRTKFNPSATSTVDQIKQKSAELIDLVEYLRQTEGGQSVTPGEKARLISLAETSFEEGAMWAVKAATFGL	IMGVR_UViG_3300033475_000325|Ga0310811_10020208|Ga0310811_100202087
MPECEPDMSVTPPTPRPAPTLEDCCHDLRLQAFGLEQVTRALVTEKKVSGEAAAQAMLAVRHLEDARMRLGKVIQHAVQGGVSKYDR	IMGVR_UViG_3300028654_000009|Ga0265322_10000010|Ga0265322_100000107
MPECEPDMSVTPPTPRPAPTLEDCCHDLRLQAFGLEQVTRALVTEKKVSGEAAAQAMLAVRHLEDARMRLGKVIQHAVQGGVSKYDR	IMGVR_UViG_3300031249_000007|Ga0265339_10000542|Ga0265339_1000054225
MPEDNKAFINGDATIENNFMHHAPGPGDTEKYEAIRAKCKECAYLVNDLAPFSRERSIAITKLEEAMFWANAAVARN	IMGVR_UViG_3300001242_000232|C687J13896_1002621|C687J13896_10026216
MPEDNKAFINGDATIENNFMHHAPGPGDTEKYEAIRAKCKECAYLVNDLAPFSRERSIAITKLEEAMFWANAAVARN	IMGVR_UViG_3300024999_000146|Ga0209728_1000235|Ga0209728_10002353
MPEDNKAFINGDATIENNFMHHAPGPGDTEKYEAIRAKCKECAYLVNDLAPFSRERSIAITKLEEAMFWANAAVARN	IMGVR_UViG_3300025000_000727|Ga0209318_1001984|Ga0209318_10019848
MPEDNKAFINGDATIENNFMHHAPGPGDTEKYEAIRAKCKECAYLVNDLAPFSRERSIAITKLEEAMFWANAAVARN	IMGVR_UViG_3300025009_000279|Ga0209416_1000620|Ga0209416_10006203
MPEDNKAFINGDATIENNFMHHAPGPGDTEKYEAIRAKCKECAYLVNDLAPFSRERSIAITKLEEAMFWANAAVARN	IMGVR_UViG_3300025010_000291|Ga0209319_1001543|Ga0209319_100154317
MPEDNKAFINGDATIENNFMHHAPGPGDTEKYEAIRAKCKECAYLVNDLAPFSRERSIAITKLEEAMFWANAAVARN	IMGVR_UViG_3300025011_000040|Ga0209000_1000233|Ga0209000_100023332
MPEDNKAFINGDATIENNFMHHAPGPGDTEKYEAIRAKCKECAYLVNDLAPFSRERSIAITKLEEAMFWANAAVARN	IMGVR_UViG_3300025154_000093|Ga0209417_1000847|Ga0209417_100084759
MPEEIPVEKLYPIFNESDEKGNAVKRAFRDLHTLIEAMCPGGRARSVALTNLEQASMWAVKSIHQ	IMGVR_UViG_3300031576_000137|Ga0247727_10002542|Ga0247727_1000254255
MPEEKEETKVIGYRPLSEEQKRLMNKAKELGNQLGEFIENLNCSEFYADGRCLAIARTEIQTGLMWLNRAIAQPETFC	UGV-GENOME-0183922|UGV-GENOME-0183922_4
MPEEKEETKVIGYRPLSEEQKRLMNKAKELGNQLGEFIENLNCSTEFDADGRCLAIARTEIQTGLMWLNRAIAQPETFC	UGV-GENOME-0256849|UGV-GENOME-0256849_24
MPEEKEETKVIGYRPLTEEQKRLMNKAKELGNQLGEFIENLNCSTEFDADGRCLAIARTEIQTGLMWLNRAIAQPETFC	IMGVR_UViG_2149837023_000021|STU__NODE_316_len_24887_cov_37_184395|STU_0303.00000220
MPEEKEETKVIGYRPLTEEQKRLMNKAKELGNQLGEFIENLNCSTEFDADGRCLAIARTEIQTGLMWLNRAIAQPETFC	UGV-GENOME-0170471|UGV-GENOME-0170471_20
MPEEKEETKVIGYRPLTEEQKRLMNKAKELGNQLGEFIENLNCSTEFDADGRCLAIARTEIQTGLMWLNRAIAQPETFC	UGV-GENOME-0263839_1|UGV-GENOME-0263839_1_26
MPEEKEETKVIGYRPLTEEQKRLMNKAKELGNQLGEFIENLNCSTEFYADGRCLAIARTEIQTGLMWLNRAIAQPETFC	DTR_677958|DTR_677958_5
MPEEKEETKVIGYRPLTEEQKRLMNKAKELGNQLGEFIENLNCSTEFYADGRCLAIARTEIQTGLMWLNRAIAQPETFC	IMGVR_UViG_3300010163_000217|Ga0136175_10008956|Ga0136175_1000895615
MPEETKATTLTFGQKAVGVTFNPGGHPLVNAFKEKYADLIDALAAAKDVSDNPEVKRQLSIAITEAQTSQMWAVKAVTWQY	IMGVR_UViG_3300012909_000005|Ga0157290_10000030|Ga0157290_1000003060
MPEIDKVLENNFTYHPPKTRDAEGYKSLRNQAKLLAYRFKDLVPEGRERDLATAKLEEAIFWAFAGIARAVE	IMGVR_UViG_3300020048_000418|Ga0207193_1002342|Ga0207193_100234272
MADNPHGSIGAFRVRESFNPSKDNMVDKLKRYTADLIDLCNDLKASGDGERARLAALAMTAYEEACMWAVKAATTKKD	IMGVR_UViG_3300005563_000119|Ga0068855_100003200|Ga0068855_10000320012
MADNPHGSIGAFRVRESFNPSQDNMVDKLKRYTADIIDLCNDLKTSGDGEQARLAALAMTAYEEACMWAVKAATTPK	IMGVR_UViG_3300026116_000008|Ga0207674_10000260|Ga0207674_1000026046
MPEITPEDLDNRFGYHRPQDEEQIARHANIRIAAREYATAIMENTPSSREQSLALTALEESSFWANAGAARMTPDGERRAPEPYGT	IMGVR_UViG_3300001605_000201|Draft_10001580|Draft_1000158035
MPELATRQLTFGEKSVGLTFNPSGDEKVNKVKELYAEIIDLCDEMRKENRINESTDANDAERLNEKGRFLSIAITEAQTAQMWAVKGITK	IMGVR_UViG_3300009692_000166|Ga0116171_10004075|Ga0116171_1000407516
MPELDNGEPQASRPLTFGEKAVGLRFNPGGMTEVDECKSIFAEAIDQMHDFRELESSTKGQKRHASIAITELESAQMRAVKALTWKD	IMGVR_UViG_3300022848_000014|Ga0222674_1000060|Ga0222674_100006070
MPELDNGEPQASRPLTFGEKAVGLRFNPGGMTEVDECKSIFAEAIDQMHDFRELESSTKGQKRHASIAITELESAQMRAVKALTWKD	IMGVR_UViG_3300022857_000013|Ga0222653_1000127|Ga0222653_100012762
MPELDNGEPQASRPLTFGEKAVGLRFNPGGMTEVDECKSIFAEAIDQMHDFRELESSTKGQKRHASIAITELESAQMRAVKALTWKD	IMGVR_UViG_3300023231_000138|Ga0222689_1000476|Ga0222689_100047612
MPELSFGEKIVRKSFNPSEQADVKEAKRLAAELIDFCYDMMPDGAGSELKDEELRLYGQAITSFEAGAMWLVKALTAKQQ	IMGVR_UViG_3300002835_001618|B570J40625_100008995|B570J40625_1000089957
MPELSFGEKIVRKSFNPSEQADVKEAKRLAAELIDFCYDMMPDGAGSELKDEELRLYGQAITSFEAGAMWLVKALTAKQQ	IMGVR_UViG_3300020531_000027|Ga0208487_1000106|Ga0208487_100010637
MPENPKHPFEYQRPTAEHVQQIETVRNALKTVHDTILETLPPSRERSLAITKLEEASMWANKGIVFN	IMGVR_UViG_3300012894_000016|Ga0160427_10000276|Ga0160427_1000027625
MPEPDLENIFKYHSPKEDQPQRYERLRASARQFAETILICCPDSDDRTDAIRKVREAVMMANASIAING	IMGVR_UViG_3300018002_000012|Ga0187868_1000946|Ga0187868_100094620
MPEQTFGEKAVGLSFNPSGMSDVDKLKKLYANVIDHLDDFRKGYIERGDNPEMVRLCSIAITEAQTAQMWAVKAVTWRG	IMGVR_UViG_3300021403_000014|Ga0210397_10000149|Ga0210397_1000014954
MPEQTFGEKAVGLSFNPSGMSDVDKLKKLYANVIDHLDDFRKGYIERGDNPEMVRLCSIAITEAQTAQMWAVKAVTWRG	IMGVR_UViG_3300021432_000031|Ga0210384_10001643|Ga0210384_100016438
MPERELTFGEKAVGLTFNPGGNAEVNTIKAAFAAIIDQLNDLRTQAGPGDKGRMYSEAITDAQSAQMWAVKAITWQY	IMGVR_UViG_3300032893_000127|Ga0335069_10001219|Ga0335069_100012191
MPESMSLGAQRVRESFNPSGNELVDKIKRYTADLIDLCNAENDKHDDPEKGRCFSLAMTHFEDAAMWAVKGATTPKK	IMGVR_UViG_3300018083_000053|Ga0184628_10000111|Ga0184628_1000011152
MPESMSLGAQRVRESFNPSGNELVDKIKRYTADLIDLCNAENDKHDDPEKGRCFSLAMTHFEDAAMWAVKGATTPKK	IMGVR_UViG_3300021082_000051|Ga0210380_10000116|Ga0210380_1000011646
MPETQELAANSRFSYVKYDEQAQRQQEDMKAAFEAVEKLVSQLKPGRAQSLVLTYLEIAYMWTGKAIRDEQIARDGSVIHAPERSKE	IMGVR_UViG_3300020215_000217|Ga0196963_10002990|Ga0196963_100029906
MPETTPKTEEQIQQEREELVNWLFTYHAPDVDAVEAMQVIRDTAKELALAIDALVPPGADRSDSIRKLQECVNTANRGITLKGRSYR	IMGVR_UViG_3300009771_000035|Ga0116155_10000438|Ga0116155_1000043871
MPETTPKTEEQIQQEREELVNWLFTYHAPDVDAVEAMQVIRDTAKELALAIDALVPPGADRSDSIRKLQECVNTANRGITLKGRSYR	IMGVR_UViG_3300025902_000014|Ga0209202_1000107|Ga0209202_100010710
MPEVPKSQLLRDLCYHEVDTDTRLSIAALRSEYYALASTLVDWLPESRERALALTALEDSLMRAIQCLTVCMPGSKRIIPNLSE	IMGVR_UViG_3300009038_000001|Ga0099829_10000066|Ga0099829_1000006659
MPEYATKEYKPNDDNTDYATAPAGTWDERQKEWWQQKIEQNFTYHPPKPGQPEKYEHLRDKAKRLAFMIDGFCPESREKSIALTKLEEAVMWANAAIARNE	IMGVR_UViG_3300029822_000155|Ga0134854_1002729|Ga0134854_100272922
MPFDKPTFEQLSQRYTYHAPKGDQAKRYETIRAVILGAAKIGVDQTPCSPEQTRALNALDEAMFLFNAAIARNE	IMGVR_UViG_3300010403_000003|Ga0134123_10000048|Ga0134123_1000004866
MPFGQVPLTERIENDFAYHKPTPEKVVTHGEMRDKCKELALYLEANVPAGRELSVALTHLEEVMMWANAGIARN	IMGVR_UViG_3300013105_000044|Ga0157369_10000999|Ga0157369_1000099911
MPFHTPNSSADIDHRFAFHAATTEEKRAEHGSVRAACKELAHKLDRDLPPGREKALALTKLEEAMFWANAAIARAN	Actinobacteria_gi_484081368|Actinobacteria_gi_484081368_31
MPFLGKEEIENRFGFHKGIIEGPNATLPKHAELRRKFVEFAEYLDRALPDGGRPKVLVFTELETASMWAHKSIAETAPIVPE	IMGVR_UViG_3300015242_000052|Ga0137412_10001662|Ga0137412_1000166217
MPFTPEQIDDIFTYHPPTADQPAKYDAIRSAAREFAKTLVANTPSCADQSAAMRLLRECVMTANAAVATGGKY	IMGVR_UViG_3300005406_000019|Ga0070703_10000955|Ga0070703_100009553
MPFTPEQIDDIFTYHPPTADQPAKYDAIRSAAREFAKTLVANTPSCADQSAAMRLLRECVMTANAAVATGGKY	IMGVR_UViG_3300005445_000032|Ga0070708_100007178|Ga0070708_10000717817
MPFTPEQIDDIFTYHPPTADQPAKYDAIRSAAREFAKTLVANTPSCADQSAAMRLLRECVMTANAAVATGGKY	IMGVR_UViG_3300005467_000035|Ga0070706_100001337|Ga0070706_10000133717
MPFTPEQIDDIFTYHPPTADQPAKYDAIRSAAREFAKTLVANTPSCADQSAAMRLLRECVMTANAAVATGGKY	IMGVR_UViG_3300005536_000002|Ga0070697_100000123|Ga0070697_10000012347
MPFTPEQIDDIFTYHPPTADQPAKYDAIRSAAREFAKTLVANTPSCADQSAAMRLLRECVMTANAAVATGGKY	IMGVR_UViG_3300005545_000002|Ga0070695_100000020|Ga0070695_10000002079
MPFTPEQIDDIFTYHPPTADQPAKYDAIRSAAREFAKTLVANTPSCADQSAAMRLLRECVMTANAAVATGGKY	IMGVR_UViG_3300025885_000009|Ga0207653_10000111|Ga0207653_1000011119
MPFTPEQIDDIFTYHPPTADQPAKYDAIRSAAREFAKTLVANTPSCADQSAAMRLLRECVMTANAAVATGGKY	IMGVR_UViG_3300025910_000010|Ga0207684_10000360|Ga0207684_1000036081
MPFTRAQLITLFTYHTPTPDQVEHYQAIRTAALEFASVVIEHTPTCSDQTFALRLIRTAQMTANASIALQGKF	IMGVR_UViG_3300005559_000004|Ga0066700_10001103|Ga0066700_1000110314
MPFTRAQLITLFTYHTPTPDQVEHYQAIRTAALEFASVVIEHTPTCSDQTFALRLIRTAQMTANASIALQGKF	IMGVR_UViG_3300027748_000002|Ga0209689_1003845|Ga0209689_100384511
MPFTREQLIDLFTYHAPTPDQVEDYQAIRTAALEFASVICEHTPASADQTVAIRKLREAVHIANAAIALEGKF	IMGVR_UViG_3300005518_000009|Ga0070699_100000357|Ga0070699_10000035716
MPGITQSDLDLRFAYHKPRDDSTALRHENVRFVCQEAAKAILAMVPPGREQALAITKLEEAMMWGNAGIARIPLAVKDPP	IMGVR_UViG_3300009788_000258|Ga0114923_10000574|Ga0114923_1000057455
MPGIVAANPDRPLSFGEDAVGLSFNPSGNTEVYECKRQFADIIDTLHRLRERSNSQDVQRAASVAITEAQTAQMWAVKAITMEG	IMGVR_UViG_3300028603_000866|Ga0265293_10029504|Ga0265293_100295047
MPGLMQKDIDKIFVYHDKPAQVPNYVKIRDDAREFATTILELCPESAEATLAIRHIQQAVMFANAAIAIHAPEG	IMGVR_UViG_3300021478_000043|Ga0210402_10000409|Ga0210402_1000040931
MPGPDGMSLGANRVRESFNPSGTSMVDKIKRYTADLIDLCEDLKHLDPRLASLAQTAYEEAAMWAVKAATTEKK	IMGVR_UViG_3300005841_000088|Ga0068863_100001780|Ga0068863_10000178017
MPGPDGMSLGANRVRESFNPSGTSMVDKIKRYTADLIDLCEDLKHLDPRLASLAQTAYEEAAMWAVKAATTEKK	IMGVR_UViG_3300026088_000121|Ga0207641_10005213|Ga0207641_100052139
MPGQDARIVSANAPEVDSQREQAEAINPEIERRFSYHPPKGSQPARYERIRAMAKSFAYALDQMCPNSREKSLALTHLEDVVYCANASIARNE	IMGVR_UViG_3300027968_000009|Ga0209061_1001356|Ga0209061_10013566
MPHEITETDLDRWFTYHAPEAHQIECYAHLRNVARELAIAIVKLCPSGPDQSAAIRKVREAVMTANAAIACDDPKG	IMGVR_UViG_3300008516_000187|Ga0111033_1180757|Ga0111033_118075768
MPIDKPYAYHKPSADGLDKINRLRAHFSDGERLIREICPQSRHQSIALTENETTAMWAIKAVVFNDPQSEVEQA	IMGVR_UViG_3300011443_000028|Ga0137457_1000030|Ga0137457_100003039
MPIDKPYAYHKPSQVGLEKITLLRQKFSEVEELMREVCPPSRHLSHAITCNETTAMWAIKAVVFNDPNSETEV	IMGVR_UViG_3300011405_000005|Ga0137340_1000013|Ga0137340_100001370
MPIDKPYAYHKPSQVGLEKITLLRQKFSEVEELMREVCPPSRHLSHAITCNETTAMWAIKAVVFNDPNSETEV	IMGVR_UViG_3300011434_000020|Ga0137464_1000092|Ga0137464_100009225
MPIDKPYAYHKPSVDGLTKISRLREHFSEGERLIREICPTSRHQSVALTNNETTAMWAIKAVIFNDPNSEVENS	IMGVR_UViG_3300018063_000031|Ga0184637_10000370|Ga0184637_1000037018
MPIDKPYAYHKPSVDGLTKISRLREHFSEGERLIREICPTSRHQSVALTNNETTAMWAIKAVIFNDPNSEVENS	IMGVR_UViG_3300018079_000034|Ga0184627_10000204|Ga0184627_100002049
MPIDKPYAYHRPSEDGLARITELRELFSLVERKILELCPNSRHRSVALTNNEQTAMWAIKAVVFNDPDSIVE	IMGVR_UViG_3300018481_000033|Ga0190271_10000098|Ga0190271_1000009844
MPIDKPYAYHTPSEQGLSKINRLREHFSEGERLIRELCVDAESKPTRQQSVAITNNEQTAMWAIKAVVFNDPQSVADTKS	IMGVR_UViG_3300012164_000014|Ga0137352_1000021|Ga0137352_100002113
MPIDKPYEYHKPSTDGMSRINRLREAFSFVEREIQECCKDSRQKSIAITNNEQTAMWAIKAVVFNDPDSVPETKD	IMGVR_UViG_3300020005_000010|Ga0193697_1000041|Ga0193697_100004139
MPIDKPYEYHKPSTDGMSRINRLREAFSFVEREIQECCKDSRQKSIAITNNEQTAMWAIKAVVFNDPDSVPETKD	IMGVR_UViG_3300020016_000011|Ga0193696_1000062|Ga0193696_100006239
MPIDKTFAYHKPKDAGMRRVNELRAEFSALLEVVNLNCPNSREKSIALTNLEQAAMWAIKSVVSNDPDSEVQD	IMGVR_UViG_3300020027_000014|Ga0193752_1000346|Ga0193752_100034640
MPIDPADLDNRFRYHAPKDETTRDAHDRVRGMCGNLAYELDKMMPDGREAALALTKIEEAMFWANAAIARQE	IMGVR_UViG_3300022748_000067|Ga0228702_1001260|Ga0228702_100126013
MPIDTTPDNAGMIRMPSEDEILERNFSYHAPKGNQAERYLTIRETAKALAKLINKICPPSRERSLAMTKLEESVMWANASIARNE	IMGVR_UViG_3300002097_000067|C687J26620_1000105|C687J26620_100010531
MPIDTTPDNAGMIRMPSEDEILERNFSYHAPKGNQAERYLTIRETAKALAKLINKICPPSRERSLAMTKLEESVMWANASIARNE	IMGVR_UViG_3300002104_000003|C687J26621_10000295|C687J26621_1000029533
MPIDTTPDNAGMIRMPSEDEILERNFSYHAPKGNQAERYLTIRETAKALAKLINKICPPSRERSLAMTKLEESVMWANASIARNE	IMGVR_UViG_3300025009_000307|Ga0209416_1000708|Ga0209416_100070814
MPIDTTPDNAGMIRMPSEDEILERNFSYHAPKGNQAERYLTIRETAKALAKLINKICPPSRERSLAMTKLEESVMWANASIARNE	IMGVR_UViG_3300025073_000128|Ga0208245_1000515|Ga0208245_100051513
MPIDTTPDNAGMIRMPSEDEILERNFSYHAPKGNQAERYLTIRETAKALAKLINKICPPSRERSLAMTKLEESVMWANASIARNE	IMGVR_UViG_3300025087_000245|Ga0208957_1000502|Ga0208957_100050214
MPIDTTPDNAGMIRMPSEDEILERNFSYHAPKGNQAERYLTIRETAKALAKLINKICPPSRERSLAMTKLEESVMWANASIARNE	IMGVR_UViG_3300025117_000182|Ga0208958_1000938|Ga0208958_100093816
MPIDTTPDNAGMIRMPSEDEILERNFSYHAPKGNQAERYLTIRETAKALAKLINKICPPSRERSLAMTKLEESVMWANASIARNE	IMGVR_UViG_3300025154_000346|Ga0209417_1002632|Ga0209417_100263234
MPIDTTPDNAGMIRMPSEDEILERNFSYHAPKGNQAERYLTIRETAKALAKLINKICPPSRERSLAMTKLEESVMWANASIARNE	IMGVR_UViG_3300025311_000011|Ga0209343_10001336|Ga0209343_1000133631
MPIDTTPDNAGMIRMPSEDEILERNFSYHAPKGNQAERYLTIRETAKALAKLINKICPPSRERSLAMTKLEESVMWANASIARNE	IMGVR_UViG_3300025317_000007|Ga0209541_10003737|Ga0209541_1000373734
MPIEDIKGYRPHTDDKIETVNRIKSLEAELGKLFTELETNLVNEWSIIHAMDESLEADAAFDDNSERHRQVATAKERLKEASMWACRAVFRPEEFY	GCA_002625185.1|GCA_002625185.1_119
MPIEDIKGYRPHTDDKIETVNRIKSLEAELGKLFTELETNLVNEWSIIHAMDESLEADAAFDDNSERHRQVATAKERLKEASMWACRAVFRPEEFY	NC_041996|YP_009609445.1
MPIGNPTSNTTGPNRTLTFGEKAVGLTFNPSGDPTVAKIKRLYAEIIDTL	IMGVR_UViG_3300006917_000074|Ga0075472_10000083|Ga0075472_1000008345
MPIGNPTSNTTGPNRTLTFGEKAVGLTFNPSGDPTVAKIKRLYAEIIDTLTDGNLDNGATGLKGRFLGRAINDAVAAQMWAVKAVTFNQ	IMGVR_UViG_3300006802_001287|Ga0070749_10001581|Ga0070749_1000158124
MADPSIWRRFNEQENLMGMVTKDNVREVFTYHAPSPEQVEKMEVIREAAIALANAILATMPDCADKSAALRQVREARMTANAGIVLNGMI	IMGVR_UViG_3300009610_000084|Ga0105340_1000277|Ga0105340_10002775
MPINATYGQLLIGVDPDDSVQDMVWSTKMLFANTVDIVHDEYIAKNMGGSPAKDMLYKHAIGEILNAQMNAVKVLTLSK	IMGVR_UViG_3300024294_000149|Ga0228664_1001388|Ga0228664_100138814
MPINATYGQLLIGVDPDDSVQDMVWSTKMLFANTVDIVHDEYIAKNMGGSPAKDMLYKHAIGEILNAQMNAVKVLTLSK	IMGVR_UViG_3300024328_000173|Ga0228635_1001464|Ga0228635_100146414
MPINATYGQLLIGVDPDDSVQDMVWSTKMLFANTVDIVHDEYIAKNMGGSPAKDMLYKHAIGEILNAQMNAVKVLTLSK	IMGVR_UViG_3300024359_000027|Ga0228628_1000288|Ga0228628_100028834
MPINATYGQLLIGVDPDDSVQDMVWSTKMLFANTVDIVHDEYIAKNMGGSPAKDMLYKHAIGEILNAQMNAVKVLTLSK	IMGVR_UViG_3300026479_000025|Ga0228622_1000227|Ga0228622_100022740
MPINATYGQLLIGVDPDDSVQDMVWSTKMLFANTVDIVHDEYIAKNMGGSPAKDMLYKHAIGEILNAQMNAVKVLTLSK	IMGVR_UViG_3300028008_000217|Ga0228674_1001139|Ga0228674_100113928
MPINATYGQLLIGVDPDDSVQDMVWSTKMLFANTVDIVHDEYIAKNMGGSPAKDMLYKHAIGEILNAQMNAVKVLTLSK	IMGVR_UViG_3300028129_000170|Ga0228634_1001796|Ga0228634_10017968
MPINATYGQLLIGVDPDDSVQDMVWSTKMLFANTVDIVHDEYIAKNMGGSPAKDMLYKHAIGEILNAQMNAVKVLTLSK	IMGVR_UViG_3300028414_000028|Ga0228627_1000254|Ga0228627_100025438
MPISEKQKQDIENRFSYHAPKHGQQERYTKITEAYKQFALTIAELTPESREQSIALTHLWESRMAANGSIAVNE	IMGVR_UViG_3300007265_000014|Ga0099794_10001928|Ga0099794_100019289
MPISKGEYRVGVNFNPSKQNLVSDLKALSANFIDIIDEISEGGGDDTERASEIRRLKALAQTAIEEGAMWAVKAATKGSSV	IMGVR_UViG_3300006803_000023|Ga0075467_10000075|Ga0075467_1000007546
MPISKGEYRVGVNFNPSKQNLVSDLKALSANFIDIIDEISEGGGDDTERASEIRRLKALAQTAIEEGAMWAVKAATKGSSV	IMGVR_UViG_3300006920_000003|Ga0070748_1000030|Ga0070748_100003056
MPISKGEYRVGVNFNPSKQNLVSDLKALSANFIDIIDEISEGGGDDTERASEIRRLKALAQTAIEEGAMWAVKAATKGSSV	IMGVR_UViG_3300007229_000010|Ga0075468_10000005|Ga0075468_1000000524
MPISKGEYRVGVNFNPSKQNLVSDLKALSANFIDIIDEISEGGGDDTERASEIRRLKALAQTAIEEGAMWAVKAATKGSSV	IMGVR_UViG_3300007231_000007|Ga0075469_10000006|Ga0075469_1000000646
MPISKGEYRVGVNFNPSKQNLVSDLKALSANFIDIIDEISEGGGDDTERASEIRRLKALAQTAIEEGAMWAVKAATKGSSV	IMGVR_UViG_3300007276_000051|Ga0070747_1000020|Ga0070747_100002046
MPISKGEYRVGVNFNPSKQNLVSDLKALSANFIDIIDEISEGGGDDTERASEIRRLKALAQTAIEEGAMWAVKAATKGSSV	IMGVR_UViG_3300022072_000100|Ga0196889_1000100|Ga0196889_100010015
MPISKGEYRVGVNFNPSKQNLVSDLKALSANFIDIIDEISEGGGDDTERASEIRRLKALAQTAIEEGAMWAVKAATKGSSV	IMGVR_UViG_3300025570_000001|Ga0208660_1000007|Ga0208660_100000734
MPISKGEYRVGVNFNPSKQNLVSDLKALSANFIDIIDEISEGGGDDTERASEIRRLKALAQTAIEEGAMWAVKAATKGSSV	IMGVR_UViG_3300025645_000002|Ga0208643_1000042|Ga0208643_100004256
MPISKGEYRVGVNFNPSKQNLVSDLKALSANFIDIIDEISEGGGDDTERASEIRRLKALAQTAIEEGAMWAVKAATKGSSV	IMGVR_UViG_3300025652_000052|Ga0208134_1000029|Ga0208134_100002946
MPISKGEYRVGVNFNPSKQNLVSDLKALSANFIDIIDEISEGGGDDTERASEIRRLKALAQTAIEEGAMWAVKAATKGSSV	IMGVR_UViG_3300025806_000076|Ga0208545_1000091|Ga0208545_100009124
MPISKGEYRVGVNFNPSKQNLVSDLKALSANFIDIIDEISEGGGDDTERASEIRRLKALAQTAIEEGAMWAVKAATKGSSV	IMGVR_UViG_3300025887_000001|Ga0208544_10000083|Ga0208544_1000008324
MPITDKDLENWFTYHAPKPDDPPKYLAIREAGLLLAKTIRDNTPACADQTAAIRKVREAVATANASIACEGR	IMGVR_UViG_3300009771_000012|Ga0116155_10000134|Ga0116155_1000013445
MPITDKDLENWFTYHAPKPDDPPKYLAIREAGLLLAKTIRDNTPACADQTAAIRKVREAVATANASIACEGR	IMGVR_UViG_3300009776_000016|Ga0116154_10000149|Ga0116154_1000014957
MPITDKDLENWFTYHAPKPDDPPKYLAIREAGLLLAKTIRDNTPACADQTAAIRKVREAVATANASIACEGR	IMGVR_UViG_3300009838_000023|Ga0116153_10000320|Ga0116153_1000032058
MPITDKDLENWFTYHAPKPDDPPKYLAIREAGLLLAKTIRDNTPACADQTAAIRKVREAVATANASIACEGR	IMGVR_UViG_3300025715_000015|Ga0209310_1000148|Ga0209310_1000148100
MPITDKDLENWFTYHAPKPDDPPKYLAIREAGLLLAKTIRDNTPACADQTAAIRKVREAVATANASIACEGR	IMGVR_UViG_3300025902_000032|Ga0209202_1000278|Ga0209202_10002785
MPITKDELDTRFTYHPPTGDQPERYTKIGAKVRELADLIVETCPESREQALALTHLEETRFWANASVARRLTGG	IMGVR_UViG_3300031539_000116|Ga0307380_10001124|Ga0307380_1000112432
MPITKDELDTRFTYHPPTGDQPERYTKIGAKVRELADLIVETCPESREQALALTHLEETRFWANASVARRLTGG	IMGVR_UViG_3300031566_000140|Ga0307378_10001333|Ga0307378_1000133332
MPITNDELHTRFTHHPVKEGQVDIYLRIRQKVRELAELILHVTPDSREQATALTKIEEACFWANAGVAR	IMGVR_UViG_3300013138_000049|Ga0172371_10003942|Ga0172371_100039421
MPITNDELHTRFTHHPVKEGQVDVYLRIRQKARELAELILHVTPDSREQATALTKIEEACFWANAGVARRT	IMGVR_UViG_3300013136_000179|Ga0172370_10017718|Ga0172370_100177183
MPITPEELDKRFTYHPPTGDQPERYTKIGAKVRELADLIVELCPDSREQALAMTHLEEVRMWANAGIARRLTGG	IMGVR_UViG_3300031539_000002|Ga0307380_10000081|Ga0307380_10000081128
MPITPEELDKRFTYHPPTGDQPERYTKIGAKVRELADLIVELCPDSREQALAMTHLEEVRMWANAGIARRLTGG	IMGVR_UViG_3300031565_000003|Ga0307379_10000132|Ga0307379_10000132106
MPITPEELDKRFTYHPPTGDQPERYTKIGAKVRELADLIVELCPDSREQALAMTHLEEVRMWANAGIARRLTGG	IMGVR_UViG_3300031566_000002|Ga0307378_10000123|Ga0307378_1000012334
MPITPEELDKRFTYHPPTGDQPERYTKIGAKVRELADLIVELCPDSREQALAMTHLEEVRMWANAGIARRLTGG	IMGVR_UViG_3300031578_000128|Ga0307376_10000668|Ga0307376_1000066824
MPITPEELDKRFTYHPPTGDQPERYTKIGAKVRELADLIVELCPDSREQALAMTHLEEVRMWANAGIARRLTGG	IMGVR_UViG_3300031669_000038|Ga0307375_10000417|Ga0307375_1000041731
MPITPEELDKRFTYHPPTGDQPERYTKIGAKVRELADLIVELCPDSREQALAMTHLEEVRMWANAGIARRLTGG	IMGVR_UViG_3300031673_000006|Ga0307377_10000130|Ga0307377_1000013079
MPITQADLHNWFTYHPPTEEQAGRYGEIREAAMDFALVILTNTPPSADQTAAIRKIREAVMTANAAIACEGR	IMGVR_UViG_3300009094_000033|Ga0111539_10000653|Ga0111539_1000065361
MPITQADLHNWFTYHPPTEEQAGRYGEIREAAMDFALVILTNTPPSADQTAAIRKIREAVMTANAAIACEGR	IMGVR_UViG_3300027907_000047|Ga0207428_10001324|Ga0207428_1000132411
MPKEWSYELLCSDCDVIAIITIEPDLALTKLEEAVMWANAGIARNE	IMGVR_UViG_3300018080_000299|Ga0180433_10001342|Ga0180433_1000134248
MPKFDYVPVDEATKELMQEYRDAFQELYNKINDNIENSRGKSL	IMGVR_UViG_3300018080_000310|Ga0180433_10001395|Ga0180433_1000139552
MADQQEGTHVYEGKPDDRQSPDVNHQVSRFRPTYRALTDAEKELHDKLKLQYAEVEELIERMPNGRYKSLALTALEESCMWAVKQLTS	IMGVR_UViG_3300028146_000052|Ga0247682_1000422|Ga0247682_10004224
MADQTFGQKAMGVSFNPSGDEKVARLKELYAEIADILNDDRGDNRDERARLASVAITEAQGAQMWAVKAVTFERE	IMGVR_UViG_3300020181_000008|Ga0196958_10000091|Ga0196958_1000009137
MPKLDLDNLFKYHAPKGDQVERYAKLRDAAKTFAEAIEELTPESPEQTLAIRKVHDAMMQANSAIAINE	IMGVR_UViG_3300006417_000111|Ga0069787_10057143|Ga0069787_1005714317
MPKLDTDKVFKPSRELTDEERKYHEEICDTFEDLFNFVNFRIPNGEAKNQFVARLTEAKMWANTALMLGPDEDDDDN	IMGVR_UViG_3300009985_000002|Ga0105036_100002|Ga0105036_1000027
MPKLDTDKVFKPSRELTDEERKYHEEICDTFEDLFNFVNFRIPNGEAKNQFVARLTEAKMWANTALMLGPDEDDDDN	IMGVR_UViG_3300009993_000009|Ga0105028_100009|Ga0105028_10000930
MPKLNLDRLFAYHKPHGTQPDRYARLRAAARTYADAIAELTPESPEQTLAIRCVHAASMHANSAIAVNEPDAEGPDQWQPPSQ	IMGVR_UViG_3300018476_000008|Ga0190274_10000185|Ga0190274_1000018522
MPKLTEGQYRVGISFNPGGHTQVDHIKELAALLIDYVLDEGKDPRCTAIACTELESAAMWAVKSVTKEPKE	IMGVR_UViG_3300009788_000009|Ga0114923_10000100|Ga0114923_1000010044
MPKLTEGQYRVGISFNPGGHTQVDHIKELAALLIDYVLDEGKDPRCTAIACTELESAAMWAVKSVTKEPKE	IMGVR_UViG_3300024265_000324|Ga0209976_10001327|Ga0209976_1000132729
MADRELSYGEKAVGITFNPSNDDEVHLIKTRYAEIINHLNDVRSATEDGEQKRLISIAITEAQGAQMWAVKAITWLFNK	IMGVR_UViG_3300032272_000013|Ga0316189_10000211|Ga0316189_1000021122
MPKQHDSKHEELDFIPPRAAVTGLNPNRGPARLHHSTFEYLRPSEEQMKVMSLLRTAARQYSDLLEEFLPDGPDKTFILRAHRANAMWANVAVTRQADGTPRP	IMGVR_UViG_3300019996_000021|Ga0193693_1000025|Ga0193693_100002512
MPKRVNLTRKLTGLEFQEIIRRLTKMDKSMVEDVFTYHPPDEAQIESMKRLRKLAMELANAIFEECPACADRTAAIRKLREVTMTVNAGIVLKGLV	IMGVR_UViG_3300011412_000037|Ga0137424_1000055|Ga0137424_100005512
MPKSKNEMDNIFTYHAPKGDQPMKYEDIRAAARKFAEVINALCPDSREKSVAFTQLETAVFWANAAVARNEQ	IMGVR_UViG_3300026534_000022|Ga0256841_1005228|Ga0256841_10052286
MPKSNKATLARIERDFTNHPPTPEVQAAMEALRKKYKVVVAELHSLSHTREQSLAITNLEQSLMWAMAHLARTSYDNSMNGDGD	IMGVR_UViG_3300015371_000144|Ga0132258_10004567|Ga0132258_100045678
MPKYPISEGDRKRLDNDYLYHAPKTDQPERYLEIRIAAKKLAICIFENCPVSRERSLALTKIDEAAMMANSSIARNE	IMGVR_UViG_3300031999_000120|Ga0315274_10001750|Ga0315274_1000175038
MPKYTREQIQTWFTHPASLPSGTGQAITQLHASARDLALHIFDTVPEGIEKNLALERLQESVMWASVALTRQSAMQP	IMGVR_UViG_3300005607_000065|Ga0070740_10002788|Ga0070740_1000278819
MPLDAADKITLESLVDRFTYHAAKPDQIPRYQELRAKALELAALIVQQCPPSVERSSALTYLDSTIMFANAAIARHEP	IMGVR_UViG_3300016270_000056|Ga0182036_10001224|Ga0182036_1000122413
MPLDARDKITMEGLQHRFMYHAPRPDQIQQYQNLRSKALELAKIIVAECPSGSERSTALTHLDACIFFSNAAIARSGGEPEQEPVGQTAQKQGHEQQQRQRADLQHDADKKQP	IMGVR_UViG_3300005764_000050|Ga0066903_100000180|Ga0066903_10000018027
MPLDIDKIFTYHPPKNDQPERYIAIRDKAKELAELVNLVCPESREKSVALTNIQQAVMWANASIAINE	IMGVR_UViG_3300009177_000073|Ga0105248_10000740|Ga0105248_1000074049
MPLDIDKIFTYHPPKNDQPERYIAIRDKAKELAELVNLVCPESREKSVALTNIQQAVMWANASIAINE	IMGVR_UViG_3300025941_000185|Ga0207711_10007407|Ga0207711_1000740712
MPLDVARLFSYHRPTNGQAARYTKLRAAAGVLAQTIQELTPPSAEQTLALRQLHQVSMQANAAIAVNEPDWDEIQAQSPPLTSG	IMGVR_UViG_3300013101_000155|Ga0164313_10001986|Ga0164313_100019864
MPLEEISSRFKSYPMDDKTKMKSDKIRKDIIDLADTIDIYCNESREKSIALTKLEECLMWVNKSLSRNN	IMGVR_UViG_3300028833_000626|Ga0247610_10002593|Ga0247610_100025937
MPLEEISSRFKSYPMDDKTKMKSDKIRKDIIDLADTIDIYCNESREKSIALTKLEECLMWVNKSLSRNN	IMGVR_UViG_3300031992_000813|Ga0310694_10005924|Ga0310694_1000592421
MPLGLIVDLVNTERIMMTERELTFGEKAVGLTFNPSGDGNVHLIKQVFAAAIDQMDKLRINATNNEVKRMLSVAITETQTAQMWAVKAITWK	IMGVR_UViG_3300026320_000017|Ga0209131_1000251|Ga0209131_100025121
MPLGNDRVRMSFNPDGNSLVNKIKGATADLIDVCNAQNDTHDDPEEGRLWSLAMTHYEIAAMWAVKAATTEK	IMGVR_UViG_3300012232_000023|Ga0137435_1000066|Ga0137435_100006638
MPLGNDRVRVSFNPDGNSLINKIKGATADLIDICNAQNDTHDNPEEGRLWSLAMTHYETAAMWAVKAATTPDV	IMGVR_UViG_3300021082_000009|Ga0210380_10000117|Ga0210380_1000011725
MPLHESTFEYLKPTEDQITTMAKLRSAAASYAKALDELLPEGPDKTFIMRAHRSNAMWVNVAVTRLPDGAPRS	IMGVR_UViG_3300024323_000020|Ga0247666_1000184|Ga0247666_100018412
MPLHKETFEYLKPTNDQQDAMTQVRFATTVYAQLLEAIVPEGPDKTYLLRKLREVAMWANVAITRNADGSPAF	IMGVR_UViG_3300006358_000018|Ga0068871_100000036|Ga0068871_10000003688
MPLHKETFEYLKPTNDQQDAMTQVRFATTVYAQLLEAIVPEGPDKTYLLRKLREVAMWANVAITRNADGSPAF	IMGVR_UViG_3300014969_000018|Ga0157376_10000086|Ga0157376_1000008638
MPLHKETFEYLKPTNDQQDAMTQVRFATTVYAQLLEAIVPEGPDKTYLLRKLREVAMWANVAITRNADGSPAF	IMGVR_UViG_3300017792_000020|Ga0163161_10000227|Ga0163161_1000022710
MPLHPETFEYLKPTENQMHDMLHAREAASAYAAVLHQLMPEGPDKTYVMRKLREIGMWVNVAITRDADGSPRA	IMGVR_UViG_3300005615_000025|Ga0070702_100000527|Ga0070702_10000052713
MPLHPTTFEYLKPTPAQILQMATFHKANGDYCRLLELELPDSPDKTFILRELRSLAMWINVAITRQPDGAPRQ	IMGVR_UViG_3300013772_000006|Ga0120158_10000301|Ga0120158_1000030133
MADSDDLINRFTYHPPKGDQAQRYEQIRAAGLHFATLVNDMTPPSREQSLALTKIEEAVMHANASIARHE	IMGVR_UViG_3300005537_000035|Ga0070730_10000486|Ga0070730_1000048613
MADSDDLINRFTYHPPKGDQAQRYEQIRAAGLHFATLVNDMTPPSREQSLALTKIEEAVMHANASIARHE	IMGVR_UViG_3300027857_000101|Ga0209166_10003806|Ga0209166_1000380616
MPLRPNEMTVVTDQERFEAPPGDVTGAADVARWAAFRAAYHRAQACEDGDFPLQLDFGLHASCNFRCPLCVHGGVARPPESFLPFETAQRVIDEASEYGLCSVKLNYINEPLQYPDTLLRVARYAKKRGVLNTYFATNGLALPTSIGLHLIDARVSKVMVSIDATTPETFYAMRRSNRFFTVVAHVEELLNLRTRLRVTWPLVRVNFLKTNVNMHEADAFLARWRGVADSVAFLSRVGVPGVENDFALSDQRLDRNFDEFHCALPFKLMVVDADGSILPCCTFGGRSMPLGRTPEMTIREAWTNPKMSALRALHQRGGFRENPVCAHCVGAKEPSMIDKPFAYHKPSADGLQKITELRLGFSEMKAIIERNCPESRQRAVALTELETAAMWAIKAVVFNDPASEVAPGL	IMGVR_UViG_3300035701_000178|Ga0373625_0002529|Ga0373625_0002529_9360_10589
MPLSATDKMLVERIEGDFTFHAPKGDQPARYQKLRDQAKALALLIVELCPDRRERSLALTKLEECVMWANAGIARQESKDFD	IMGVR_UViG_3300021478_000084|Ga0210402_10000798|Ga0210402_1000079825
MPLSEEEIHNRFGFHKATIEGPEATLPRHAVIREVFLEMAEWLDEKLPDGREKDLALTALEEASMWAHKGTAKQAPLSPS	IMGVR_UViG_3300031367_000006|Ga0307440_1000436|Ga0307440_100043617
MPLSEEEIHNRFGFHKATIEGPEATLPRHSVLREVFLEMAEWLDEKLPDGREKDLALTALEEASMWSHKATARQAPLSPS	IMGVR_UViG_3300032061_000002|Ga0315540_10000046|Ga0315540_1000004631
MPLTTAELQNRYTYHPPTEGQPEAYEALRNHALLLAMHINDVCPDSREKSHAFTQLEDVVMWANAAIARHGLPEPLEPVDEPPD	IMGVR_UViG_3300005982_000100|Ga0075156_10004551|Ga0075156_100045516
MPLTTAELQNRYTYHPPTEGQPEAYEALRNHALLLAMHINDVCPDSREKSHAFTQLEDVVMWANAAIARHGLPEPLEPVDEPPD	IMGVR_UViG_3300027781_000047|Ga0209175_10000813|Ga0209175_1000081319
MPLTTAELQNRYTYHPPTEGQPEAYEALRNHALLLAMHINDVCPDSREKSHAFTQLEDVVMWANAAIARHGLPEPLEPVDEPPD	IMGVR_UViG_3300027789_000102|Ga0209174_10001686|Ga0209174_100016865
MADSIQSKGAYRVGISFNPSGNATVDQIKRMAADLIDFIEEIEGPYVAEFDTAIQSREIARLKAMAQTDIETAAMHAVKAATKRPPE	IMGVR_UViG_3300008963_000258|Ga0102930_1002150|Ga0102930_10021503
MPMDSGMIDEVFKYHAPTEEQVGKMKEIRDRAHDLAHCILAHCPNSADKTTAIRKIREAVMTANASIVLNGLV	IMGVR_UViG_3300012885_000001|Ga0157287_1000001|Ga0157287_100000117
MPMDSGMIDEVFKYHAPTEEQVGKMKEIRDRAHDLAHCILAHCPNSADKTTAIRKIREAVMTANASIVLNGLV	IMGVR_UViG_3300012896_000005|Ga0157303_10000020|Ga0157303_1000002029
MPMDSGMIDEVFKYHAPTEEQVGKMKEIRDRAHDLAHCILAHCPNSADKTTAIRKIREAVMTANASIVLNGLV	IMGVR_UViG_3300012903_000003|Ga0157289_10000011|Ga0157289_100000112
MPMDSGMIDEVFKYHAPTEEQVGKMKEIRDRAHDLAHCILAHCPNSADKTTAIRKIREAVMTANASIVLNGLV	IMGVR_UViG_3300012916_000009|Ga0157310_10000025|Ga0157310_1000002514
MPMDSGMIDEVFKYHAPTEEQVGKMKEIRDRAHDLAHCILAHCPNSADKTTAIRKIREAVMTANASIVLNGLV	IMGVR_UViG_3300015200_000015|Ga0173480_10000143|Ga0173480_1000014317
MPMDSGMIDEVFKYHAPTEEQVGKMKEIRDRAHDLAHCILAHCPNSADKTTAIRKIREAVMTANASIVLNGLV	IMGVR_UViG_3300019362_000003|Ga0173479_10000008|Ga0173479_1000000827
MPMDSGMIDEVFKYHAPTEEQVGKMKEIRDRAHDLAHCILAHCPNSADKTTAIRKIREAVMTANASIVLNGLV	IMGVR_UViG_3300022915_000017|Ga0247790_10000522|Ga0247790_1000052216
MPMDSGMIDEVFKYHAPTEEQVGKMKEIRDRAHDLAHCILAHCPNSADKTTAIRKIREAVMTANASIVLNGLV	IMGVR_UViG_3300023064_000007|Ga0247801_1000132|Ga0247801_100013211
MPMDSGMIDEVFKYHAPTEEQVGKMKEIRDRAHDLAHCILAHCPNSADKTTAIRKIREAVMTANASIVLNGLV	IMGVR_UViG_3300023266_000002|Ga0247789_1000002|Ga0247789_100000227
MPMHSSVFGHLKPTDNQLQVMANVRAEFRLFVESLDYSIPDGPDKTYLMRQLRDCAMWANVAITRLTDGFPRKQ	IMGVR_UViG_3300028800_000097|Ga0265338_10000576|Ga0265338_1000057629
MPNGDGECKYCGGPGTPYGIKHEEDCSFVLGQRRIDILTGKRITPEDDDYIALCAYCGKKPGIHSRKNGKRFEVSCACGANRVSDSETMAVRGWNEMQKRTEEEKMKKNEDWDKTLHDNHAEMGGDNEVDWEGKAIPIEEERELVEKEKEIVDELYPDKAYADIAHRFTYHPPKGDQPHRYNYLRQQAYTLAIDILRNCPESRERSLALTKLEEAIMWANASIARNE	IMGVR_UViG_3300031539_000375|Ga0307380_10003694|Ga0307380_1000369445
MPNLTPKAGSPEEQILQSFDHHAPDPDQVARIQCVRAACKQCASQIMGNAPPSADRTAALRKLHECMMTANKAIVLS	IMGVR_UViG_3300032157_000055|Ga0315912_10003088|Ga0315912_1000308813
MPNQDIENRFTYHAPKEGQPQKYNEIRELAKAFAELIDSLCPNSREKALAMTKLEESVMWANAAIARNE	IMGVR_UViG_3300025000_000121|Ga0209318_1000241|Ga0209318_100024177
MPNQDIENRFTYHAPKEGQPQKYNEIRELAKAFAELIDSLCPNSREKALAMTKLEESVMWANAAIARNE	IMGVR_UViG_3300025010_000391|Ga0209319_1002424|Ga0209319_10024249
MPNSQIERNFSYHAPKEGQPAKYAAIREKAKELAYLIEGVCPNSREKSLAMTNLEQSVMWANASIAREISNTEENKNKINYRTEGR	IMGVR_UViG_3300012075_000022|Ga0153917_1001816|Ga0153917_10018167
MPNTYTIDSKRFDKTFTYHSPNDTQIPRYQKLREKAKELSYLIGQLCPDSREKSLALTDVEQAVMWANKSIALEEE	IMGVR_UViG_3300027909_000020|Ga0209382_10000379|Ga0209382_1000037915
MPNVTLDNVVECFTYHPPDGEQQVLYHTIQEETVRLAKTILELCPESREKALAITKLQEARMWANASIALKGVKTSDLS	IMGVR_UViG_3300006224_000010|Ga0079037_100000007|Ga0079037_10000000710
MPNVTLDNVVECFTYHPPDGEQQVLYHTIQEETVRLAKTILELCPESREKALAITKLQEARMWANASIALKGVKTSDLS	IMGVR_UViG_3300033485_000002|Ga0316626_10000002|Ga0316626_10000002180
MADTASTLPDFNPSNNEVVDGIKSRTEELMAYIREHAPDNRCRSIAITNYEQAAMWAVKANFT	7153.1.61927.TGTGA_Malaspina_NODE_221_length_46246_cov_19.289523_1|7153.1.61927.TGTGA_Malaspina_NODE_221_length_46246_cov_19.289523_1_6
MADTASTLPDFNPSNNEVVDGIKSRTEELMAYIREHAPDNRCRSIAITNYEQAAMWAVKANFT	IMGVR_UViG_3300001719_000002|JGI24654J20067_1000087|JGI24654J20067_100008716
MADTASTLPDFNPSNNEVVDGIKSRTEELMAYIREHAPDNRCRSIAITNYEQAAMWAVKANFT	IMGVR_UViG_3300001733_000001|JGI24655J20075_1000021|JGI24655J20075_1000021153
MADTASTLPDFNPSNNEVVDGIKSRTEELMAYIREHAPDNRCRSIAITNYEQAAMWAVKANFT	IMGVR_UViG_3300001733_000001|JGI24655J20075_1000021|JGI24655J20075_100002174
MADTASTLPDFNPSNNEVVDGIKSRTEELMAYIREHAPDNRCRSIAITNYEQAAMWAVKANFT	IMGVR_UViG_3300001738_000002|JGI24657J20077_1000013|JGI24657J20077_1000013144
MADTASTLPDFNPSNNEVVDGIKSRTEELMAYIREHAPDNRCRSIAITNYEQAAMWAVKANFT	IMGVR_UViG_3300001738_000002|JGI24657J20077_1000013|JGI24657J20077_100001365
MADTASTLPDFNPSNNEVVDGIKSRTEELMAYIREHAPDNRCRSIAITNYEQAAMWAVKANFT	IMGVR_UViG_3300001740_000007|JGI24656J20076_1000115|JGI24656J20076_100011523
MADTASTLPDFNPSNNEVVDGIKSRTEELMAYIREHAPDNRCRSIAITNYEQAAMWAVKANFT	IMGVR_UViG_3300025216_000003|Ga0207883_1000116|Ga0207883_100011656
MADTASTLPDFNPSNNEVVDGIKSRTEELMAYIREHAPDNRCRSIAITNYEQAAMWAVKANFT	IMGVR_UViG_3300025218_000006|Ga0207882_1000108|Ga0207882_100010844
MADTASTLPDFNPSNNEVVDGIKSRTEELMAYIREHAPDNRCRSIAITNYEQAAMWAVKANFT	IMGVR_UViG_3300025248_000003|Ga0207904_1000138|Ga0207904_100013854
MADTASTLPDFNPSNNEVVDGIKSRTEELMAYIREHAPDNRCRSIAITNYEQAAMWAVKANFT	IMGVR_UViG_3300025260_000002|Ga0207895_1000126|Ga0207895_10001266
MADTASTLPDFNPSNNEVVDGIKSRTEELMAYIREHAPDNRCRSIAITNYEQAAMWAVKANFT	IMGVR_UViG_3300025268_000002|Ga0207894_1000068|Ga0207894_100006855
MPPEIQGDCEQIEAQSVMGNPVAETKYLRKELDKSLQFLKGLERKSRERSLVTTKIQEAIMWLGMDLKDLNEPNPYPKSYDPASPVIEKTADGLKL	IMGVR_UViG_3300028380_000064|Ga0268265_10001035|Ga0268265_100010354
MPPLNLDEIFTYHPPFGDQAQRYVALRDKAKELATLMVASTPASAEQTLAIRHVQQAVMFANAAIAINELAPPVPEKQAF	IMGVR_UViG_3300025927_000013|Ga0207687_10000185|Ga0207687_1000018527
MPPPAGILSKEDVDSMFTYHSPKEGQNAAYAAINEASKHLVEVIIRECPNCPDRTTAIRTVRLARMWANAGIACEGRF	IMGVR_UViG_3300012231_000014|Ga0137465_1000162|Ga0137465_100016213
MPPPLLNLDALFNYHKPTGTQPDRYARLRQAARAYADVITELTPQSPEQTLALRAVHLASMHANSAIAVNEPEG	IMGVR_UViG_3300018067_000011|Ga0184611_1000012|Ga0184611_100001253
MPPPLLNLDALFNYHKPTGTQPDRYARLRQAARAYADVITELTPQSPEQTLALRAVHLASMHANSAIAVNEPEG	IMGVR_UViG_3300018073_000003|Ga0184624_10000015|Ga0184624_100000152
MPPPLLNLDALFNYHKPTGTQPDRYARLRQAARAYADVITELTPQSPEQTLALRAVHLASMHANSAIAVNEPEG	IMGVR_UViG_3300028710_000001|Ga0307322_10000007|Ga0307322_1000000746
MPPTPEEIKRSLIERIENNFTYHAPKGDQTQRYVALREKAKEFALLIAELTPYSREQSLAFTHLEDVVYCANAAIARNE	IMGVR_UViG_3300026551_000015|Ga0209648_10006794|Ga0209648_1000679419
MPPTYDLDNIFTYHSPKDGQQEKYQAIRAKAKELAALMGDACPPSRELALARTNLEQAMFWANAAVARND	IMGVR_UViG_3300027872_000011|Ga0255058_10000118|Ga0255058_1000011840
MPQLDSKTFEHLTPTDQQIQQMSTVRFGFSQLAAMIEAHVPEGIDRDHALRLLRTSAMWCNVAITRWEDGEART	IMGVR_UViG_3300010359_000022|Ga0126376_10001486|Ga0126376_100014866
MPQPDELQQINEMIARAQNRAQSPDTPSDMKKEGFREFARDWRSAIQIIGNGVKNLKLHPVCVNAIEGVDKGEVIANIMLAYRHLEDARMRLGKAIQATEGGVSCFDRIPDGTNPGERGHPE	IMGVR_UViG_3300000893_000002|AP72_2010_repI_A001DRAFT_1000007|AP72_2010_repI_A001DRAFT_100000736
MPQTNEQIENTFSYHPPEEGQPEKYEVLREKAKEFAYLIDELCPASREKSVALTNLETAVMWANAAVARN	IMGVR_UViG_3300014005_000001|Ga0121051_10037|Ga0121051_1003782
MPRLKVEDIFKYHAPHGNQADRYVALREKALELAVLIQDTTPESREQSTALTNLQQCIMWANAAIAINEKETAF	IMGVR_UViG_3300005459_000012|Ga0068867_100000184|Ga0068867_10000018415
MPRLKVEDIFKYHAPHGNQADRYVALREKALELAVLIQDTTPESREQSTALTNLQQCIMWANAAIAINEKETAF	IMGVR_UViG_3300009148_000016|Ga0105243_10000472|Ga0105243_1000047228
MPRLKVEDIFKYHAPHGNQADRYVALREKALELAVLIQDTTPESREQSTALTNLQQCIMWANAAIAINEKETAF	IMGVR_UViG_3300025935_000013|Ga0207709_10000415|Ga0207709_100004157
MPRLKVEDIFKYHAPHGNQADRYVALREKALELAVLIQDTTPESREQSTALTNLQQCIMWANAAIAINEKETAF	IMGVR_UViG_3300026089_000021|Ga0207648_10001185|Ga0207648_1000118550
MPRNTLGYPEMPTQHDSKHEELDYFPKAEQGPAPMPAKLHRTTFEYLKPSDEQVKVMSLLRTAARQYSDMLEEFLPNGPDKTFILRQHRQNAMWVNVAVTRFADGAPRP	IMGVR_UViG_3300020000_000132|Ga0193692_1000832|Ga0193692_100083217
MPRPEFKVHLLNETGLAKATALGEIFSEALDKIEAIVPPGRDRSLVITKLQEASFFAKRGIATLTENQK	IMGVR_UViG_3300005841_000006|Ga0068863_100000248|Ga0068863_10000024889
MPRPEFKVHLLNETGLAKATALGEIFSEALDKIEAIVPPGRDRSLVITKLQEASFFAKRGIATLTENQK	IMGVR_UViG_3300026088_000023|Ga0207641_10000336|Ga0207641_1000033663
MPRRQVTTEAIVNQFTYHRPTPEQQAKYQLINAAACELAQLINSACPDCPDKSAAIRLVRQARMTANAAIACEPEAFHIREMLGYQND	IMGVR_UViG_3300023210_000190|Ga0233412_10000382|Ga0233412_1000038222
MPRSGQYLNGAQPKTEQDFELVAEGAEDCFTYHAWDDDQVKSGTAVRSVLQAAFEAVIQHCPAGPDRSVALRKIREARMDANSAITHGGRY	IMGVR_UViG_3300012164_000006|Ga0137352_1000006|Ga0137352_10000061
MPRSGQYLNGAQPKTEQDFELVAEGAEDCFTYHAWDDDQVKSGTAVRSVLQAAFEAVIQHCPAGPDRSVALRKIREARMDANSAITHGGRY	IMGVR_UViG_3300014884_000009|Ga0180104_1000080|Ga0180104_10000808
MPRSGQYLNGAQPKTEQDFELVAEGAEDCFTYHAWDDDQVKSGTAVRSVLQAAFEAVIQHCPAGPDRSVALRKIREARMDANSAITHGGRY	IMGVR_UViG_3300015259_000004|Ga0180085_1000022|Ga0180085_100002225
MPSESKKASIEHAYTYHAPKPGQQEKYVALREKGKELAYLVEEFRELIVHLTPVSFEQSTALNMLATTEVQVRTMVMWANASIATEK	IMGVR_UViG_3300015203_000002|Ga0167650_1000009|Ga0167650_100000970
MPSQADINNWFTYHAPTPEQLVAYNDIRTAAKIYAETVNKHVPECADKTAAIRKIRESVMAANLAVACYVEPPQNI	IMGVR_UViG_3300021180_000040|Ga0210396_10001059|Ga0210396_1000105916
MPTEDEIRNRFKHHPPLGLAVELHEEIRAKFTDLAVRLNEMLPESREKSLALTDLQSAAQWANATVAIHVSGAVEPVVGHVAESVRDRAVEMTKQHPTEHVVVLDQGGWTIMHSSNCRETGNLIGCMFTTAARETDFTGWDSPAYAVIRQDEDDFWLEMKAL	IMGVR_UViG_3300035678_000001|Ga0372948_0000021|Ga0372948_0000021_52075_52563
MPTENFNSKSETTGSDVAMEKTRELTFGEKLVGIKFNPSSDSKVDMAKRLCAELADLLFIDDQQSERSPMKDLLLPHAYQSILDAQMNAVKVLTLKY	IMGVR_UViG_3300000579_000010|AP72_2010_repI_A01DRAFT_1000088|AP72_2010_repI_A01DRAFT_100008817
MPTENFNSKSETTGSDVAMEKTRELTFGEKLVGIKFNPSSDSKVDMAKRLCAELADLLFIDDQQSERSPMKDLLLPHAYQSILDAQMNAVKVLTLKY	IMGVR_UViG_3300000893_000006|AP72_2010_repI_A001DRAFT_1000025|AP72_2010_repI_A001DRAFT_100002517
MPTERYVKDQKVYDRLENNFIYHRPFGSQPERYEAIRAKAKELAEVLVALCPESRELSVALTELETSIMWANASIARNEKE	IMGVR_UViG_3300014059_000172|Ga0119868_1000550|Ga0119868_100055026
MPTFNYVQPTDEQKELMEKFRNEYTELYNKLGELELGRGLSLAKTKLEESAFWLNKSITKND	IMGVR_UViG_3300025018_000394|Ga0210043_1000803|Ga0210043_100080338
MPTFQYVQPTDEQKQTMQTFRDKYESLAKEIGELPTNRGLSLALTKLEESSFWLNKAITQNS	IMGVR_UViG_3300008255_000732|Ga0100403_1002535|Ga0100403_100253525
MPTFQYVQPTDEQKQTMQTFRDKYESLAKEIGELPTNRGLSLALTKLEESSFWLNKAITQNS	IMGVR_UViG_3300025018_000271|Ga0210043_1000537|Ga0210043_100053735
MPTFQYVQPTDEQKQTMQTFRDKYESLAKEIGKLPTSRGLSLAFAKLEESSFWLNKAITQNS	IMGVR_UViG_3300005236_000042|Ga0066636_10002885|Ga0066636_1000288518
MADVFEGKPDARQADTAIPVSRFRPRYRALTDDEKVLHDDIKNKAAELEALFGKVKPGRYNALAITSLEQSVMWVVKELTA	IMGVR_UViG_3300005458_000104|Ga0070681_10005098|Ga0070681_100050986
MADVFEGKPDGRQADTAIPVSRFRPRYRALSDEEKALHDEIKNKAAELEALFGKVKGGRYNALAITSLEQSVMWVVKELTS	IMGVR_UViG_3300018083_000099|Ga0184628_10000292|Ga0184628_1000029216
MADVFEGKPDGRQADTAIPVSRFRPRYRALSDEEKALHDEIKNKAAELEALFGKVKGGRYNALAITSLEQSVMWVVKELTS	IMGVR_UViG_3300021082_000056|Ga0210380_10000125|Ga0210380_100001254
MADVFEGPADGRQASERIAVSRFRPRYRALSDDEKALHDAIKAKAEELESLFMQVKEGRYRSLSLTALEEAVMWNVKELTS	IMGVR_UViG_3300001605_000537|Draft_10005476|Draft_1000547616
MPTLDYVLPTPQQIETMNKFRAEMGELYRKIETLPKSRGVALALTKLEESAMWLNKALTNND	IMGVR_UViG_3300020000_000116|Ga0193692_1000501|Ga0193692_10005015
MPTLGEQRVRLDFNPSEDTRVDVFKQLTAQLIDHCELMKSQGRDARLCALAQTAYEEAAMWAVKAATSP	IMGVR_UViG_3300020171_000018|Ga0180732_1000104|Ga0180732_1000104119
MPTLHDSTFAYLKPTDAQLEAMEHARTVFRATVEDLDALLPAGPDKTYVLRQLRDCAMWANVAITRNLDGSPRT	IMGVR_UViG_3300009176_000056|Ga0105242_10000417|Ga0105242_1000041730
MPTLQYVQPTEGQKELMQKFRDKYETLLNDINGMEINQSRGLSLAKTKLEESAMWLNKAITEND	IMGVR_UViG_3300005935_000125|Ga0075125_10000211|Ga0075125_1000021111
MPTNKFGYPPMPFDANPKTPDFTPPPTTGPVGSTKLHRTTFEYLKPSDEQVKVMGLLRTAARQYSDMLEEFLPPGPDKTFILRQHRQNAMWVNVAVTRHADGSPRP	IMGVR_UViG_3300021363_000027|Ga0193699_10000975|Ga0193699_100009757
MPTPDETNIPYKPSIEEIEKLKDAGYLLEIKPDGSVMISGATVLTKETKDRLLKMSADLATACFNAKNYNKQFSAEWAKYEIPDDTPFVHRCDFLRAVILEVGKDVLSLKKHKDIDIDSPEKVEPLGEIMANIMLAYRHLEDARMRIGKVIQAYEGGTSKYDRFEYCNIWVNNIPIQWTAKEISYEEIIRLAGLESDGNLEVKYTHGAFFDKAGEIPKEYGEKKKVHLVDGMVFTVQPKNK	IMGVR_UViG_3300029288_000118|Ga0265297_10000688|Ga0265297_1000068829
MPTPDLYHRFQYHPPSTDLVKTNHETIRAECYRLALILDALPDGREKSLALTKLEEAMFFANAAIARNQ	IMGVR_UViG_3300021438_000013|Ga0213920_1000151|Ga0213920_100015171
MPTPDLYHRFQYHPPSTDLVKTNHETIRAECYRLALILDALPDGREKSLALTKLEEAMFFANAAIARNQ	IMGVR_UViG_3300021440_000002|Ga0213919_1000050|Ga0213919_100005089
MPTPDLYHRFQYHPPSTDLVKTNHETIRAECYRLALILDALPDGREKSLALTKLEEAMFFANAAIARNQ	IMGVR_UViG_3300022744_000002|Ga0228700_1000120|Ga0228700_100012099
MPTSTIENNFTHHPPTKTQVERYEAIRAKGKELALLMQFMCPPSRELALAMTNLEQSTMWANASIARNEHWPGFSKDTTNGPPTD	IMGVR_UViG_3300009788_000147|Ga0114923_10000221|Ga0114923_1000022125
MPTYEVTIDQKAVIFIEADDRNAARKEVKQRIQERTLNFATCIRCRKSKLKEHQEMGYIPTEKQIEARKKAFTYVAPKTGQPERYNRIREKAREFAELLQMACPESRVLSVSMTKLEESVMWANAAIARNESDT	IMGVR_UViG_3300014205_000166|Ga0172380_10002233|Ga0172380_1000223321
MPVDINRAAGVTPEVSATVDDMFEYHPWTEPQVAAGKAVREALRNAVKVIIDNVPPSPDRTVAIRKLRDARADCNSAITHGGKY	IMGVR_UViG_3300031715_000006|Ga0307476_10000159|Ga0307476_1000015949
MPVDINRAAGVTPEVSATVDDMFEYHPWTEPQVAAGKAVREALRNAVKVIIDNVPPSPDRTVAIRKLRDARADCNSAITHGGKY	IMGVR_UViG_3300031823_000008|Ga0307478_10000221|Ga0307478_1000022119
MPVDINRAGGCTPEVAATVDDMFEYHKWDEQQVANGVRVREALASAVKVIIDNVPPSPDRTVAIRKLRDARMDCNSAITHGGKY	IMGVR_UViG_3300031718_000022|Ga0307474_10000232|Ga0307474_100002328
MPVEQLIREKNPQSDIERMFTYHPPKDGQPERYAKIRAKAKELAELIDTECPKSRERSIAMTELENSVFWANAAIARNE	IMGVR_UViG_3300028364_000064|Ga0306898_1000079|Ga0306898_100007919
MADVTRQTYRQLSDDEKRAMADLKAAGEAYISAIEKLCPGGRERALAVTNAEQSVMWAVKGLTS	IMGVR_UViG_3300006920_000012|Ga0070748_1000089|Ga0070748_100008916
MADVTRQTYRQLSDDEKRAMADLKAAGEAYISAIEKLCPGGRERALAVTNAEQSVMWAVKGLTS	IMGVR_UViG_3300007276_000013|Ga0070747_1000066|Ga0070747_100006648
MADVTRQTYRQLSDDEKRAMADLKAAGEAYISAIEKLCPGGRERALAVTNAEQSVMWAVKGLTS	IMGVR_UViG_3300007640_000075|Ga0070751_1000221|Ga0070751_100022127
MADVTRQTYRQLSDDEKRAMADLKAAGEAYISAIEKLCPGGRERALAVTNAEQSVMWAVKGLTS	IMGVR_UViG_3300025645_000013|Ga0208643_1000146|Ga0208643_100014649
MADVTRQTYRQLSDDEKRAMADLKAAGEAYISAIEKLCPGGRERALAVTNAEQSVMWAVKGLTS	IMGVR_UViG_3300025652_000137|Ga0208134_1000127|Ga0208134_100012725
MPVSPLFPFHKLNAQGIELAVKIARDFDQLLKELSQVCPDGREFSIVKTKLEEASFFAKKSIANVPENQLEVQ	IMGVR_UViG_3300020583_000001|Ga0210401_10000294|Ga0210401_1000029458
MPVTDPGFNPSNNQVIAGLKEGALNMEQFIVDNIPEGRRRSIALTKLEDFSMWAVKAAAVGDS	IMGVR_UViG_3300008255_001174|Ga0100403_1010797|Ga0100403_10107976
MPVTDPGFNPSNNQVIAGLKEGALNMEQFIVDNIPEGRRRSIALTKLEDFSMWAVKAAAVGDS	IMGVR_UViG_3300025018_001011|Ga0210043_1003951|Ga0210043_10039516
MPVTEVEFNPSGDPKITEIKAKVNELAAVIEALPPGRRRAIALTQLEQASMWAVKAAARGDE	IMGVR_UViG_3300017989_000328|Ga0180432_10002138|Ga0180432_1000213825
MPVTEVEFNPSGDPKITEIKTKANELAAAIGSLPPGRRRSIALTQLEQASMWAVKAAARGDE	IMGVR_UViG_3300017991_000961|Ga0180434_10018756|Ga0180434_100187563
MPVTKANVEDVFTYHAPSGDDPMHYGAVRAAAKQLAMVILECTPACADQQAAIRLLREAVMTANAAIALKGAV	IMGVR_UViG_3300020034_000070|Ga0193753_10001179|Ga0193753_1000117929
MPVTKDNLKATMSYHSLDPVQQEKYARIEAAAIAFAEVALDVLPPCGDQQAGIREIFVAKATLNRGVAVRGIV	IMGVR_UViG_3300020034_000023|Ga0193753_10000266|Ga0193753_1000026671
MPVTKENLDDVFTYHAPKDDQPTRYANIRTACKAAAAAILDNTEKGADQQAAIRHIREAMMTANASIATNNAV	IMGVR_UViG_3300005471_000079|Ga0070698_100007202|Ga0070698_10000720211
MPVTKENLNDIFTYHAPTEAQKAQYVAIRNAGADLAFSILENTPTCADQQAAIRLVREAVMTANAAVALNGKV	IMGVR_UViG_3300033475_000112|Ga0310811_10001254|Ga0310811_1000125431
MPVTLDNVKEVFTYHGPSAEQTEKMEVLRELQIALAKEILRLVPDCADRSAALRKLREVRMDCNAAIVLNGLV	IMGVR_UViG_3300011423_000012|Ga0137436_1000033|Ga0137436_100003356
MPVTLVNVDDVFTYHAPSAEQVVAYGAVQEHAKALAHVILKQVPACGDQQAALRLLRESVMTANAAIALGGEV	IMGVR_UViG_3300005830_000040|Ga0074473_10820490|Ga0074473_1082049013
MPVTQADLRNWFSYHPPTSAEQKEAYEQIRTAGFDMASAILFYVPVGPDQSAAIRKIREAVMTANAGIACDQVGGN	IMGVR_UViG_3300024224_000003|Ga0247673_1000007|Ga0247673_100000717
MPVTQADLRNWFSYHPPTSAEQKEAYEQIRTAGFDMASAILFYVPVGPDQSAAIRKIREAVMTANAGIACDQVGGN	IMGVR_UViG_3300024284_000005|Ga0247671_1000037|Ga0247671_100003728
MPVTQADLRNWFSYHPPTSAEQKEAYEQIRTAGFDMASAILFYVPVGPDQSAAIRKIREAVMTANAGIACDQVGGN	IMGVR_UViG_3300024286_000010|Ga0247687_1000010|Ga0247687_100001040
MPVTRDNLHEVFKYHAPKEGQTEQYEAIRKAGYDFANAILTLTPSCADQQAALRLVREACMTANAAVALEGKI	IMGVR_UViG_3300019886_000041|Ga0193727_1001044|Ga0193727_100104412
MPVTRDNLSDVIAYHAPDQEQITRIGNIRQEAEGFIATILVNTPNCADQQAAIRHVREAMMTANAAIVLKGAV	IMGVR_UViG_3300005842_000003|Ga0068858_100000190|Ga0068858_10000019053
MPVTRDNLSDVIAYHAPDQEQITRIGNIRQEAEGFIATILVNTPNCADQQAAIRHVREAMMTANAAIVLKGAV	IMGVR_UViG_3300026035_000002|Ga0207703_10000223|Ga0207703_1000022343
MPVVEQTLGEKRVRSAFNPSTENMVDVIKAKTAELIDLCEEMKDNDPRLAALAQTHYEDAAMWAVKCATATR	IMGVR_UViG_3300006880_000059|Ga0075429_100001176|Ga0075429_10000117621
MPWEPTFGQQLVGITFNPSGDPKVQRAKELCAELADLLYDNRQKDIEGLFIEHSIFSAAITDILKAQMMVVKSLTLKF	IMGVR_UViG_3300031787_000218|Ga0315900_10001008|Ga0315900_100010087
MPWFTEEQLENLFTYHAPKEDQAERYQDIRDTGRFLAETIQKHAPDSVEKTLAIRKVQEAVMWANAAIACNE	IMGVR_UViG_3300017987_000027|Ga0180431_10000730|Ga0180431_1000073038
MPWFTEEQLENLFTYHAPKEDQAERYQDIRDTGRFLAETIQKHAPDSVEKTLAIRKVQEAVMWANAAIACNE	IMGVR_UViG_3300017989_000029|Ga0180432_10000940|Ga0180432_1000094034
MPYENADCEKTQAPIDRDDYRLKQRLDRERADRFGGQIRTAVNECSRPMSSEEIVAEVFKYHSPTPETLPKFTAINQAAKNFAEIVLANCPHGADRSAAIRLIRDARMTANAAIALNGLSL	IMGVR_UViG_3300031718_000021|Ga0307474_10000229|Ga0307474_1000022964
MPYSLENNFTYHAPKGDQQRRYEELRSKARSLAQMVMDFCPESRERSLALTKIEESVMWANASIARNE	IMGVR_UViG_3300032163_000011|Ga0315281_10000276|Ga0315281_1000027636
MPYTDEYVDHVFSYHAPKDGQPEVYETIRAHAKAFFNVINKLVPDGADKADALRSLRNAVMTANAGVALAGGPEAFMVAARPAAAPEPAAAVRSPYQTTAGYEVDITPTPQRTDGYTPLKKTADTGKPIGVLADDYLRAKGL	GCA_002629525.1|GCA_002629525.1_174
MQADLSEDDIRHRFAFHAATTEEKRMEHSSVRQLLMGIALDLGVRLPPGREKALAIGKLEEAMFWANAAIARMRED	IMGVR_UViG_3300010398_000002|Ga0126383_10000021|Ga0126383_10000021106
MQAEQRQLTFGEKACGVSFNPSNDDAVSIIKEQFAQVVDTLNNYRSSTDNTEEKRMLSIAITEAQTAQMWAVKAVTWKY	IMGVR_UViG_3300035670_000681|Ga0310129_0001107|Ga0310129_0001107_3251_3490
MQAPSGEVAVPVDEPKDAIEELFTYHAPEGDQPQRYLAIREAAKNLARVIDANCPAGADRTAAVRKIREAVMTANACIATRNAQYR	IMGVR_UViG_3300025325_000174|Ga0209341_10002033|Ga0209341_1000203328
MQAPSGEVAVPVDEPKDAIEELFTYHAPEGDQPQRYLAIREAAKNLARVIDANCPAGADRTAAVRKIREAVMTANACIATRNAQYR	IMGVR_UViG_3300025327_000219|Ga0209751_10003696|Ga0209751_1000369610
MQDGQPPKTLGESRVRITFNPSMQGYIDQLKQKGAELIDLIDGAAPKTEWDDKTVGEWKRLKDLAMTDIESGTSWAVKASTI	IMGVR_UViG_3300012925_000006|Ga0137419_10000002|Ga0137419_1000000274
MQDGQPPKTLGESRVRITFNPSMQGYIDQLKQKGAELIDLIDGAAPKTEWDDKTVGEWKRLKDLAMTDIESGTSWAVKASTI	IMGVR_UViG_3300015241_000016|Ga0137418_10000051|Ga0137418_1000005174
MQDLQLTELLNTFDHHTPNQLQIEKILLIREEFKDLVETVYELCPASADRTVCFRKLHEAMMTANKSIVLEKK	IMGVR_UViG_3300005340_000130|Ga0070689_100006759|Ga0070689_1000067596
MQDQHKKITGYRDLTAEEIELMNEVKALAEQAGALVNRLALTPSVDSDWAVEGKVDLQKGFMCLVRSIAKPTTF	IMGVR_UViG_3300002039_000010|LBB32012_10000404|LBB32012_1000040448
MQDSGMAGMAARPSTKEESEIYFVKQMRKDLDYRLQQLKNIATSREISLAITKLQECIMWLGMDLKRIGTPTPYPNSYNPDNSIIEPTADGLKL	IMGVR_UViG_3300020048_000451|Ga0207193_1002541|Ga0207193_100254114
MQEEEKINTSPIGTNGEQVLGEEPVVVQETPIDMTKVSMTSRGETLCGISFNPSGSDEVATVKRACAYLMDVIEKHREESIQNGTLTADREFLMNHALGQVLNAQMNVVKVITFDPEV	IMGVR_UViG_3300020048_000042|Ga0207193_1000139|Ga0207193_1000139114
MQEEEKINTSPIGTNGEQVLGEEPVVVQETPIDMTKVSMTSRGETLCGISFNPSGSDEVATVKRACAYLMDVIEKHREESIQNGTLTADREFLMNHALGQVLNAQMNVVKVITFNPEV	IMGVR_UViG_3300027764_000064|Ga0209134_10000280|Ga0209134_1000028015
MQEERALTLGEKRCHINFNPSSDDKIGTFKRMMADAIDYMNNESNATTDPEAKRCFALAMTELETAQMYGVKGIAKGLKN	IMGVR_UViG_3300005662_001346|Ga0078894_10012370|Ga0078894_100123705
MQEGTNPEPRQLTLGEKRCHINFNPSADDKIGQFKRMMADAIDFCNIKSRESGLIHADFAEQLRCFEIAMEHLETAQMYAVKGIAKGLK	IMGVR_UViG_3300008108_001044|Ga0114341_10006198|Ga0114341_1000619826
MQEGTNPEPRQLTLGEKRCHINFNPSADDKIGTFKRMMADAIDFCAKEIHDSKLTGSEVIEQDRCFKIAMEHLETAQMYAVKGIAKGLK	IMGVR_UViG_3300008266_001459|Ga0114363_1001915|Ga0114363_10019157
MQEGTNPEPRQLTLGEKRCHINFNPSADDKIGTFKRMMADAIDFCAKEIHDSKLTGSEVIEQDRCFKIAMEHLETAQMYAVKGIAKGLK	IMGVR_UViG_3300008339_001509|Ga0114878_1002086|Ga0114878_100208632
MQEGTNPEPRQLTLGEKRCHINFNPSADDKIGTFKRMMADAIDFCAKEIHDSKLTGSEVIEQDRCFKIAMEHLETAQMYAVKGIAKGLK	IMGVR_UViG_3300008450_000501|Ga0114880_1000587|Ga0114880_100058750
MQEGTNPEPRQLTLGEKRCHINFNPSADDKIGTFKRMMADAIDFCAKEIHDSKLTGSEVIEQDRCFKIAMEHLETAQMYAVKGIAKGLK	IMGVR_UViG_3300008451_002213|Ga0114881_112484|Ga0114881_11248450
MQEGTNPEPRQLTLGEKRCHINFNPSADDKIGTFKRMMADAIDFCAKEIHDSKLTGSEVIEQDRCFKIAMEHLETAQMYAVKGIAKGLK	IMGVR_UViG_3300031857_003144|Ga0315909_10006715|Ga0315909_1000671532
MQEIANELQDQSKPSGKPLSPEMRTYLERVFTYHAPKGDQPIRYELLRDNAKDLAILIAQMCPESRERSLAFAKLQECVMFANASIAINE	IMGVR_UViG_3300021344_000003|Ga0193719_10000033|Ga0193719_1000003351
MQEIRDAAQVYLEKIMDLVPPGDDKEHVIRLIRNSAMWANVGITRYADGTPRE	IMGVR_UViG_3300007234_000867|Ga0075460_10002611|Ga0075460_1000261110
MQEKLDNWFTYHSPDDHTEGPAAVTQRYGRLRAAGKAFAEVIVAETPPSADQSDAIRKVREAVMTANAAIACEGR	IMGVR_UViG_3300005590_000006|Ga0070727_10000426|Ga0070727_1000042624
MQEKLDNWFTYHSPDDHTEGPAAVTQRYGRLRAAGKAFAEVIVAETPPSADQSDAIRKVREAVMTANAAIACEGR	IMGVR_UViG_3300005600_000006|Ga0070726_10000446|Ga0070726_1000044642
MQEKLDNWFTYHSPDDHTEGPAAVTQRYGRLRAAGKAFAEVIVAETPPSADQSDAIRKVREAVMTANAAIACEGR	IMGVR_UViG_3300010392_000277|Ga0118731_102807538|Ga0118731_10280753818
MQEKLDNWFTYHSPDDHTEGPAAVTQRYGRLRAAGKAFAEVIVAETPPSADQSDAIRKVREAVMTANAAIACEGR	IMGVR_UViG_3300010430_000062|Ga0118733_100003196|Ga0118733_10000319651
MQEKLDNWFTYHSPDDHTEGPAAVTQRYGRLRAAGKAFAEVIVAETPPSADQSDAIRKVREAVMTANAAIACEGR	IMGVR_UViG_3300027790_000004|Ga0209273_10000467|Ga0209273_1000046731
MQEKLDNWFTYHSPDDHTEGPAAVTQRYGRLRAAGKAFAEVIVAETPPSADQSDAIRKVREAVMTANAAIACEGR	IMGVR_UViG_3300027820_000005|Ga0209578_10000460|Ga0209578_1000046028
MQENQSDKFFSQKNIGGLEDNILKEELNKILQRGSSTEDIEDMNKEKTPKLSFGEKAVGLTFNPGGMKEVNSIKKLSADLIDELNNQRDKAKEENNEEKIAQFTLAIRSIQEGQLWGVKAATWKY	IMGVR_UViG_3300005614_000001|Ga0068856_100000038|Ga0068856_10000003832
MQENQSDKFFSQKNIGGLEDNILKEELNKILQRGSSTEDIEDMNKEKTPKLSFGEKAVGLTFNPGGMKEVNSIKKLSADLIDELNNQRDKAKEENNEEKIAQFTLAIRSIQEGQLWGVKAATWKY	IMGVR_UViG_3300026078_000020|Ga0207702_10000067|Ga0207702_10000067129
MQEPSINKDLTYGEKAVGITFNPSSNPIVDAIKQEYAHIIDTMDDLRSTSNNPEVKRLASVAITEAQTAQMWAVRALTYK	IMGVR_UViG_3300005674_000094|Ga0074423_102799|Ga0074423_10279914
MQEPSINKDLTYGEKAVGITFNPSSNPIVDAIKQEYAHIIDTMDDLRSTSNNPEVKRLASVAITEAQTAQMWAVRALTYK	IMGVR_UViG_3300013282_000097|Ga0119927_100336|Ga0119927_10033614
MQEPSINKDLTYGEKAVGITFNPSSNPIVDAIKQEYAHIIDTMDDLRSTSNNPEVKRLASVAITEAQTAQMWAVRALTYK	IMGVR_UViG_3300013288_000049|Ga0119913_100053|Ga0119913_10005327
MQEQKFSSAEFTSVNEQTYGQKSVGINFNPSNDDAIYICKKKYADLIDEMNDLRINSNSQEQKRLCSVAITELQTAQMWSVKALTWKD	IMGVR_UViG_3300009152_000077|Ga0114980_10000169|Ga0114980_1000016939
MQEQKFSSAEFTSVNEQTYGQKSVGINFNPSNDDAIYICKKKYADLIDEMNDLRINSNSQEQKRLCSVAITELQTAQMWSVKALTWKD	IMGVR_UViG_3300009160_000060|Ga0114981_10000117|Ga0114981_1000011739
MQEQKFSSAEFTSVNEQTYGQKSVGINFNPSNDDAIYICKKKYADLIDEMNDLRINSNSQEQKRLCSVAITELQTAQMWSVKALTWKD	IMGVR_UViG_3300027973_000085|Ga0209298_10000136|Ga0209298_1000013639
MQEQKFSSAEFTSVNEQTYGQKSVGINFNPSNDDAIYICKKKYADLIDEMNDLRINSNSQEQKRLCSVAITELQTAQMWSVKALTWKD	IMGVR_UViG_3300027974_000058|Ga0209299_1000101|Ga0209299_100010139
MQEQKFSSAEFTSVNEQTYGQKSVGINFNPSNDDVIYICKKKYADLIDEMNDLRINSNSQEQKRLCSVAITELQTAQMWSVKALTWKD	IMGVR_UViG_3300020048_000842|Ga0207193_1006667|Ga0207193_100666726
MQEQLKQDPISMTKGEARVRRNFNNLERQDVASIKNDVAMLIDFCEDGIKTVKENTSLTDVQKGEAIRLWSLAQTAYEEGAMWAVKAATSNL	IMGVR_UViG_3300027513_000067|Ga0208685_1000326|Ga0208685_100032632
MQEQRELTFGEKLVGLNFNPSGRPDVDEAKAINAKLADMVNDLQRETKEPYLQNTLRGDAIRCILHAQMAIVKYLTFNL	IMGVR_UViG_3300005719_000009|Ga0068861_100000019|Ga0068861_1000000194
MQEQRELTFGEKLVGLNFNPSGRPDVDEAKAINAKLADMVNDLQRETKEPYLQNTLRGDAIRCILHAQMAIVKYLTFNL	IMGVR_UViG_3300026118_000018|Ga0207675_100000076|Ga0207675_1000000765
MQEQRQLTFGEKAVGLTFNPSGDPTVEAIKRKCADLIDEIHELRTNQPNSEIARMASIAITEIQTGQMWAVKAATWKF	IMGVR_UViG_3300006018_000019|Ga0068875_1000161|Ga0068875_10001616
MQEQRQLTFGEKAVGLTFNPSGDPTVEAIKRKCADLIDEIHELRTNQPNSEIARMASIAITEIQTGQMWAVKAATWKF	IMGVR_UViG_3300032050_003364|Ga0315906_10022131|Ga0315906_1002213115
MQEQTIGEQRVRTAFNPSLEGIVDQIKQKSAELINMCESLKEPYSGVPSEKNRLCAIAQTEYESACMWAVKAATTQLPPKS	IMGVR_UViG_3300006056_000038|Ga0075163_10000243|Ga0075163_1000024320
MQGKTIGEKRIRVDLSATAKDHVTAFKQKTAELMNELESIKSVAKLNVAIQQEDMAEIQRLCQIAQTQLETASMYMTKALTV	IMGVR_UViG_3300025322_000300|Ga0209641_10005443|Ga0209641_1000544312
MQGKTIGEKRIRVDLSATAKDHVTAFKQKTAELMNELESIKSVAKLNVAIQQEDMAEIQRLCQIAQTQLETASMYMTKALTV	IMGVR_UViG_3300025326_000125|Ga0209342_10000803|Ga0209342_1000080315
MQIEKTFAYHKPSDVSLGKITRLRAAFTVLKQTIEETAPPSRERAVALTELETAAMWAIKSVVSNDPASEAQTL	IMGVR_UViG_3300009655_000066|Ga0116190_1002487|Ga0116190_100248718
MQIEQEAAAFTEGKRTQFNTALSEYLAPLIDYLDDNLHMSSELDDIKYHLLVVKLMCRHSAETHGIK	IMGVR_UViG_3300027612_000033|Ga0209037_1000180|Ga0209037_10001805
MQKLEREATDYIESKRDRFKKDLREAIQVVDSFLLDNLDDNDQRKKARDKLLECKMWAGHSYITK	IMGVR_UViG_3300025120_001884|Ga0209535_1002562|Ga0209535_100256213
MQKLEREATDYIESKREKFKKDLREAIQVVDSFLLDNLDDNDQRKKARDKLLECKMWAGHSYITK	IMGVR_UViG_3300029448_001266|Ga0183755_1001553|Ga0183755_100155311
MQKLEREATNYMEAKRKQFKKDLNAAIRDVDKFLLDNLEDNDQRKKARDKLLECKMWAGHSYIS	IMGVR_UViG_3300029448_001867|Ga0183755_1002450|Ga0183755_10024507
MQKRWTTPEAIDREFQYHSPSDKARPVHEEVREMVRAVAHHLNDLLPESPRKTEAIGHLRTAMWAANSAVACYGDDPEWNPPAPPGGTT	IMGVR_UViG_3300005175_000003|Ga0066673_10000038|Ga0066673_1000003816
MQKRWTTPEAIDREFQYHSPSDKARPVHEEVREMVRAVAHHLNDLLPESPRKTEAIGHLRTAMWAANSAVACYGDDPEWNPPAPPGGTT	IMGVR_UViG_3300010303_000002|Ga0134082_10000026|Ga0134082_1000002641
MQKRWTTPEAIDREFQYHSPSDKARPVHEEVREMVRAVAHHLNDLLPESPRKTEAIGHLRTAMWAANSAVACYGDDPEWNPPAPPGGTT	IMGVR_UViG_3300018482_000006|Ga0066669_10000648|Ga0066669_1000064812
MQKRWTTPEAIDREFQYHSPSDKARPVHEEVREMVRAVAHHLNDLLPESPRKTEAIGHLRTAMWAANSAVACYGDDPEWNPPAPPGGTT	IMGVR_UViG_3300026316_000001|Ga0209155_1000026|Ga0209155_100002671
MQLEDLENRFAYHVPKNEETRQAHEVVRNSCLRLSIDLDKLIPEGREKALAITNLEQVMMWANAGIARS	IMGVR_UViG_3300019874_000037|Ga0193744_1000337|Ga0193744_100033713
MQLHSSTFEYLKPTDAQVETMAGLREAAAQYAAVLDEHLPEGPDKTYILRRVRETAMWVNVAVTRDADGTPRR	IMGVR_UViG_3300009168_000181|Ga0105104_10002248|Ga0105104_100022486
MQMDPKQFENTYTYHAPKGDQTARYEKLRAKARELAELIEACCPDSREKSLAHTKVEEATMWANAAIARNE	UGV-GENOME-0243859|UGV-GENOME-0243859_41
MQMDPKRFENTYTYHAPKGDQMARYEKLRAKARELAELIEACCPDSREKSLAHTKVEEATMWANAAIARNE	UGV-GENOME-0213680|UGV-GENOME-0213680_34
MQMDPKRFENTYTYHAPKGDQTARYEKLRAKARELAELIACCPDSREKSLAHTKVEEATMWANAAIARNE	UGV-GENOME-0243000|UGV-GENOME-0243000_2
MQMDPKRFENTYTYHAPKGDQTARYEKLRAKARELAELIACCPDSREKSLAHTKVEEATMWANAAIARNE	UGV-GENOME-0257195_1|UGV-GENOME-0257195_1_2
MQMDPKRFENTYTYHAPKGDQTARYEKLRAKARELAELIEACCPDSREKSLAHTKVEEATMWANAAIARNE	IMGVR_UViG_3300023493_000023|Ga0257031_101048|Ga0257031_10104828
MQMDPKRFENTYTYHAPKGDQTARYEKLRAKARELAELIEACCPDSREKSLAHTKVEEATMWANAAIARNE	IMGVR_UViG_3300023497_000008|Ga0257058_100233|Ga0257058_10023331
MQMDPKRFENTYTYHAPKGDQTARYEKLRAKARELAELIEACCPDSREKSLAHTKVEEATMWANAAIARNE	IMGVR_UViG_3300023502_000015|Ga0257054_100593|Ga0257054_10059342
MQMDPKRFENTYTYHAPKGDQTARYEKLRAKARELAELIEACCPDSREKSLAHTKVEEATMWANAAIARNE	IMGVR_UViG_3300023719_000008|Ga0257059_100385|Ga0257059_10038533
MQMDPKRFENTYTYHAPKGDQTARYEKLRAKARELAELIEACCPDSREKSLAHTKVEEATMWANAAIARNE	IMGVR_UViG_3300029138_000031|Ga0168728_100894|Ga0168728_10089415
MQMDPKRFENTYTYHAPKGDQTARYEKLRAKARELAELIEACCPDSREKSLAHTKVEEATMWANAAIARNE	IMGVR_UViG_3300029231_000006|Ga0168725_100186|Ga0168725_10018637
MQMDPKRFENTYTYHAPKGDQTARYEKLRAKARELAELIEACCPDSREKSLAHTKVEEATMWANAAIARNE	IMGVR_UViG_3300029374_000020|Ga0243945_1001050|Ga0243945_10010503
MQMDPKRFENTYTYHAPKGDQTARYEKLRAKARELAELIEACCPDSREKSLAHTKVEEATMWANAAIARNE	IMGVR_UViG_3300029590_000036|Ga0245099_1001796|Ga0245099_10017963
MQMDPKRFENTYTYHAPKGDQTARYEKLRAKARELAELIEACCPDSREKSLAHTKVEEATMWANAAIARNE	IMGVR_UViG_3300029704_000006|Ga0245212_100305|Ga0245212_10030537
MQMDPKRFENTYTYHAPKGDQTARYEKLRAKARELAELIEACCPDSREKSLAHTKVEEATMWANAAIARNE	IMGVR_UViG_3300029790_000042|Ga0242825_1001621|Ga0242825_100162128
MQMDPKRFENTYTYHAPKGDQTARYEKLRAKARELAELIEACCPDSREKSLAHTKVEEATMWANAAIARNE	UGV-GENOME-0192202|UGV-GENOME-0192202_12
MQMDPKRFENTYTYHAPKGDQTARYEKLRAKARELAELIEACCPDSREKSLAHTKVEEATMWANAAIARNE	UGV-GENOME-0196456|UGV-GENOME-0196456_12
MQMDPKRFENTYTYHAPKGDQTARYEKLRAKARELAELIEACCPDSREKSLAHTKVEEATMWANAAIARNE	UGV-GENOME-0205353|UGV-GENOME-0205353_2
MQMDPKRFENTYTYHAPKGDQTARYEKLRAKARELAELIEACCPDSREKSLAHTKVEEATMWANAAIARNE	UGV-GENOME-0205931|UGV-GENOME-0205931_33
MQMDPKRFENTYTYHAPKGDQTARYEKLRAKARELAELIEACCPDSREKSLAHTKVEEATMWANAAIARNE	UGV-GENOME-0219184|UGV-GENOME-0219184_2
MQMDPKRFENTYTYHAPKGDQTARYEKLRAKARELAELIEACCPDSREKSLAHTKVEEATMWANAAIARNE	UGV-GENOME-0224670|UGV-GENOME-0224670_37
MQMDPKRFENTYTYHAPKGDQTARYEKLRAKARELAELIEACCPDSREKSLAHTKVEEATMWANAAIARNE	UGV-GENOME-0236754|UGV-GENOME-0236754_2
MQMDPKRFENTYTYHAPKGDQTARYEKLRAKARELAELIEACCPDSREKSLAHTKVEEATMWANAAIARNE	UGV-GENOME-0237059|UGV-GENOME-0237059_42
MQMDPKRFENTYTYHAPKGDQTARYEKLRAKARELAELIEACCPDSREKSLAHTKVEEATMWANAAIARNE	UGV-GENOME-0238000|UGV-GENOME-0238000_41
MQMDPKRFENTYTYHAPKGDQTARYEKLRAKARELAELIEACCPDSREKSLAHTKVEEATMWANAAIARNE	UGV-GENOME-0240237|UGV-GENOME-0240237_37
MQMDPKRFENTYTYHAPKGDQTARYEKLRAKARELAELIEACCPDSREKSLAHTKVEEATMWANAAIARNE	UGV-GENOME-0240473|UGV-GENOME-0240473_3
MQMDPKRFENTYTYHAPKGDQTARYEKLRAKARELAELIEACCPDSREKSLAHTKVEEATMWANAAIARNE	UGV-GENOME-0240621|UGV-GENOME-0240621_3
MQMDPKRFENTYTYHAPKGDQTARYEKLRAKARELAELIEACCPDSREKSLAHTKVEEATMWANAAIARNE	UGV-GENOME-0240775|UGV-GENOME-0240775_41
MQMDPKRFENTYTYHAPKGDQTARYEKLRAKARELAELIEACCPDSREKSLAHTKVEEATMWANAAIARNE	UGV-GENOME-0240917|UGV-GENOME-0240917_3
MQMDPKRFENTYTYHAPKGDQTARYEKLRAKARELAELIEACCPDSREKSLAHTKVEEATMWANAAIARNE	UGV-GENOME-0243028|UGV-GENOME-0243028_2
MQMDPKRFENTYTYHAPKGDQTARYEKLRAKARELAELIEACCPDSREKSLAHTKVEEATMWANAAIARNE	UGV-GENOME-0243507|UGV-GENOME-0243507_2
MQMDPKRFENTYTYHAPKGDQTARYEKLRAKARELAELIEACCPDSREKSLAHTKVEEATMWANAAIARNE	UGV-GENOME-0243588|UGV-GENOME-0243588_2
MQMDPKRFENTYTYHAPKGDQTARYEKLRAKARELAELIEACCPDSREKSLAHTKVEEATMWANAAIARNE	UGV-GENOME-0244208_1|UGV-GENOME-0244208_1_39
MQMDPKRFENTYTYHAPKGDQTARYEKLRAKARELAELIEACCPDSREKSLAHTKVEEATMWANAAIARNE	UGV-GENOME-0244569|UGV-GENOME-0244569_41
MQMDPKRFENTYTYHAPKGDQTARYEKLRAKARELAELIEACCPDSREKSLAHTKVEEATMWANAAIARNE	UGV-GENOME-0244884|UGV-GENOME-0244884_42
MQMDPKRFENTYTYHAPKGDQTARYEKLRAKARELAELIEACCPDSREKSLAHTKVEEATMWANAAIARNE	UGV-GENOME-0245967|UGV-GENOME-0245967_43
MQMDPKRFENTYTYHAPKGDQTARYEKLRAKARELAELIEACCPDSREKSLAHTKVEEATMWANAAIARNE	UGV-GENOME-0246398|UGV-GENOME-0246398_6
MQMDPKRFENTYTYHAPKGDQTARYEKLRAKARELAELIEACCPDSREKSLAHTKVEEATMWANAAIARNE	UGV-GENOME-0247765|UGV-GENOME-0247765_39
MQMDPKRFENTYTYHAPKGDQTARYEKLRAKARELAELIEACCPDSREKSLAHTKVEEATMWANAAIARNE	UGV-GENOME-0249012|UGV-GENOME-0249012_4
MQMDPKRFENTYTYHAPKGDQTARYEKLRAKARELAELIEACCPDSREKSLAHTKVEEATMWANAAIARNE	UGV-GENOME-0249363_1|UGV-GENOME-0249363_1_2
MQMDPKRFENTYTYHAPKGDQTARYEKLRAKARELAELIEACCPDSREKSLAHTKVEEATMWANAAIARNE	UGV-GENOME-0250773|UGV-GENOME-0250773_41
MQMDPKRFENTYTYHAPKGDQTARYEKLRAKARELAELIEACCPDSREKSLAHTKVEEATMWANAAIARNE	UGV-GENOME-0251026|UGV-GENOME-0251026_6
MQMDPKRFENTYTYHAPKGDQTARYEKLRAKARELAELIEACCPDSREKSLAHTKVEEATMWANAAIARNE	UGV-GENOME-0251875|UGV-GENOME-0251875_4
MQMDPKRFENTYTYHAPKGDQTARYEKLRAKARELAELIEACCPDSREKSLAHTKVEEATMWANAAIARNE	UGV-GENOME-0252968|UGV-GENOME-0252968_6
MQMDPKRFENTYTYHAPKGDQTARYEKLRAKARELAELIEACCPDSREKSLAHTKVEEATMWANAAIARNE	UGV-GENOME-0253263|UGV-GENOME-0253263_43
MQMDPKRFENTYTYHAPKGDQTARYEKLRAKARELAELIEACCPDSREKSLAHTKVEEATMWANAAIARNE	UGV-GENOME-0253602|UGV-GENOME-0253602_41
MQMDPKRFENTYTYHAPKGDQTARYEKLRAKARELAELIEACCPDSREKSLAHTKVEEATMWANAAIARNE	UGV-GENOME-0255103|UGV-GENOME-0255103_2
MQMDPKRFENTYTYHAPKGDQTARYEKLRAKARELAELIEACCPDSREKSLAHTKVEEATMWANAAIARNE	UGV-GENOME-0256574_1|UGV-GENOME-0256574_1_41
MQMDPKRFENTYTYHAPKGDQTARYEKLRAKARELAELIEACCPDSREKSLAHTKVEEATMWANAAIARNE	UGV-GENOME-0257668|UGV-GENOME-0257668_5
MQMDPKRFENTYTYHAPKGDQTARYEKLRAKARELAELIEACCPDSREKSLAHTKVEEATMWANAAIARNE	UGV-GENOME-0258045|UGV-GENOME-0258045_41
MQMDPKRFENTYTYHAPKGDQTARYEKLRAKARELAELIEACCPDSREKSLAHTKVEEATMWANAAIARNE	UGV-GENOME-0258341|UGV-GENOME-0258341_39
MQMDPKRFENTYTYHAPKGDQTARYEKLRAKARELAELIEACCPDSREKSLAHTKVEEATMWANAAIARNE	UGV-GENOME-0262038_1|UGV-GENOME-0262038_1_24
MQMDPKRFENTYTYHAPKGDQTARYEKLRAKARELAELIEACCPDSREKSLAHTKVEEATMWANAAIARNE	UGV-GENOME-0263204|UGV-GENOME-0263204_2
MQMDPKRFENTYTYHAPKGDQTARYEKLRAKARELAELIEACCPDSREKSLAHTKVEEATMWANAAIARNE	UGV-GENOME-0266368_1|UGV-GENOME-0266368_1_39
MQMDPKRFENTYTYHAPKGDQTARYEKLRAKARELAELIEACCPDSREKSLAHTKVEEATMWANAAIARNE	UGV-GENOME-0266847|UGV-GENOME-0266847_28
MQMDPKRFENTYTYHAPKGDQTARYEKLRAKARELAELIEACCPDSREKSLAHTKVEEATMWANAAIARNE	UGV-GENOME-0267497_1|UGV-GENOME-0267497_1_20
MQMDPKRFENTYTYHAPKGDQTARYEKLRAKARELAELIEACCPDSREKSLAHTKVEEATMWANAAIARNE	UGV-GENOME-0267588|UGV-GENOME-0267588_9
MQMDPKRFENTYTYHAPKGDQTARYEKLRAKARELAELIEACCPDSREKSLAHTKVEEATMWANAAIARNE	UGV-GENOME-0268255_1|UGV-GENOME-0268255_1_3
MQMDPKRFENTYTYHAPKGDQTARYEKLRAKARELAELIEACCPDSREKSLAHTKVEEATMWANAAIARNE	UGV-GENOME-0270832|UGV-GENOME-0270832_41
MQMDPKRFENTYTYHAPKGDQTARYEKLRAKARELAELIEACCPDSREKSLAHTKVEEATMWANAAIARNE	UGV-GENOME-0273134_1|UGV-GENOME-0273134_1_8
MQMDPKRFENTYTYHAPKGDQTARYEKLRAKARELAELIEACCPDSREKSLAHTKVEEATMWANAAIARNE	UGV-GENOME-0273201_1|UGV-GENOME-0273201_1_43
MQMDPKRFENTYTYHAPKGDQTARYEKLRAKARELAELIEACCPDSREKSLAHTKVEEATMWANAAIARNE	UGV-GENOME-0276718_1|UGV-GENOME-0276718_1_33
MQMDPKRFENTYTYHAPKGDQTARYEKLRAKARELAELIEACCPDSREKSLAHTKVEEATMWANAAIARNE	UGV-GENOME-0280809_1|UGV-GENOME-0280809_1_25
MQMDPKRFENTYTYHAPKGDQTARYEKLRAKARELAELIEACCPDSREKSLAHTKVEEATMWANAAIARNE	UGV-GENOME-0281695|UGV-GENOME-0281695_32
MQMDPKRFENTYTYHAPKGDQTARYEKLRAKARELAELIEACCPDSREKSLAHTKVEEATMWANAAIARNE	UGV-GENOME-0283928|UGV-GENOME-0283928_39
MQMDPKRFENTYTYHAPKGDQTARYEKLRAKARELAELIEACCPDSREKSLAHTKVEEATMWANAAIARNE	UGV-GENOME-0287290|UGV-GENOME-0287290_6
MQMDPKRFENTYTYHAPKGDQTARYEKLRAKARELAELIEACCPDSREKSLAHTKVEEATMWANAAIARNE	UGV-GENOME-0289003|UGV-GENOME-0289003_54
MQMDPKRFENTYTYHAPKGDQTARYEKLRAKARELAELIEACCPDSREKSLAHTKVEEATMWANAAIARNE	UGV-GENOME-0289460|UGV-GENOME-0289460_34
MQMDPKRFENTYTYHAPKGDQTARYEKLRAKARELAELIEACCPDSREKSLAHTKVEEATMWANAAIARNE	UGV-GENOME-0292462|UGV-GENOME-0292462_27
MQMDPKRFENTYTYHAPKGDQTARYEKLRAKARELAELIEACCPDSREKSLAHTKVEEATMWANAAIARNE	UGV-GENOME-0293955|UGV-GENOME-0293955_20
MQMDPKRFENTYTYHAPKGDQTARYEKLRAKARELAELIEACCPDSREKSLAHTKVEEATMWANAAIARNE	UGV-GENOME-0295965|UGV-GENOME-0295965_22
MQMDPKRFENTYTYHAPKGDQTARYEKLRAKARELAELIEACCPDSREKSLAHTKVEEATMWANAAIARNE	UGV-GENOME-0301155|UGV-GENOME-0301155_41
MQMDPKRFENTYTYHAPKGDQTARYEKLRAKARELAELIEACCPDSREKSLAHTKVEEATMWANAAIARNE	UGV-GENOME-0303310|UGV-GENOME-0303310_24
MQMDPKRFENTYTYHAPKGDQTARYEKLRAKARELAELIEACCPDSREKSLAHTKVEEATMWANAAIARNE	UGV-GENOME-0304109|UGV-GENOME-0304109_62
MQMDPKRFENTYTYHAPKGDQTARYEKLRAKARELAELIEACCPDSREKSLAHTKVEEATMWANAAIARNE	UGV-GENOME-0304278|UGV-GENOME-0304278_35
MQMDPKRFENTYTYHAPKGDQTARYEKLRAKARELAELIEACCPDSREKSLAHTKVEEATMWANAAIARNE	UGV-GENOME-0305100|UGV-GENOME-0305100_41
MQMDPKRFENTYTYHAPKGDQTARYEKLRAKARELAELIEACCPDSREKSLAHTKVEEATMWANAAIARNE	UGV-GENOME-0307270_1|UGV-GENOME-0307270_1_41
MQMDPKRFENTYTYHAPKGDQTARYEKLRAKARELAELIEACCPDSREKSLAHTKVEEATMWANAAIARNE	UGV-GENOME-0309712|UGV-GENOME-0309712_39
MQMDPKRFENTYTYHAPKGDQTARYEKLRAKARELAELIEACCPDSREKSLAHTKVEEATMWANAAIARNE	UGV-GENOME-0312701|UGV-GENOME-0312701_29
MQMDPKRFENTYTYHAPKGDQTARYEKLRAKARELAELIEACCPDSREKSLAHTKVEEATMWANAAIARNE	UGV-GENOME-0313193|UGV-GENOME-0313193_48
MQMDPKRFENTYTYHAPKGDQTARYEKLRAKARELAELIEACCPDSREKSLAHTKVEEATMWANAAIARNE	UGV-GENOME-0313628|UGV-GENOME-0313628_2
MQMDPKRFENTYTYHAPKGDQTARYEKLRAKARELAELIEACCPDSREKSLAHTKVEEATMWANAAIARNE	UGV-GENOME-0314124|UGV-GENOME-0314124_31
MQMDPKRFENTYTYHAPKGDQTARYEKLRAKARELAELIEACCPDSREKSLAHTKVEEATMWANAAIARNE	UGV-GENOME-0314156|UGV-GENOME-0314156_32
MQMDPKRFENTYTYHAPKGDQTARYEKLRAKARELAELIEACCPDSREKSLAHTKVEEATMWANAAIARNE	UGV-GENOME-0314177|UGV-GENOME-0314177_17
MQMDPKRFENTYTYHAPKGDQTARYEKLRAKARELAELIEACCPDSREKSLAHTKVEEATMWANAAIARNE	UGV-GENOME-0314187|UGV-GENOME-0314187_44
MQMDPKRFENTYTYHAPKGDQTARYEKLRAKARELAELIEACCPDSREKSLAHTKVEEATMWANAAIARNE	UGV-GENOME-0314284|UGV-GENOME-0314284_59
MQMDPKRFENTYTYHAPKGDQTARYEKLRAKARELAELIEACCPDSREKSLAHTKVEEATMWANAAIARNE	UGV-GENOME-0314305|UGV-GENOME-0314305_2
MQMDPKRFENTYTYHAPKGDQTARYEKLRAKARELAELIEACCPDSREKSLAHTKVEEATMWANAAIARNE	UGV-GENOME-0314312|UGV-GENOME-0314312_32
MQMDPKRFENTYTYHAPKGDQTARYEKLRAKARELAELIEACCPDSREKSLAHTKVEEATMWANAAIARNE	UGV-GENOME-0314326|UGV-GENOME-0314326_41
MQMDPKRFENTYTYHAPKGDQTARYEKLRAKARELAELIEACCPDSREKSLAHTKVEEATMWANAAIARNE	UGV-GENOME-0314407|UGV-GENOME-0314407_31
MQMDPKRFENTYTYHAPKGDQTARYEKLRAKARELAELIEACCPDSREKSLAHTKVEEATMWANAAIARNE	UGV-GENOME-0314431|UGV-GENOME-0314431_32
MQMDPKRFENTYTYHAPKGDQTARYEKLRAKARELAELIEACCPDSREKSLAHTKVEEATMWANAAIARNE	UGV-GENOME-0314460|UGV-GENOME-0314460_31
MQMDPKRFENTYTYHAPKGDQTARYEKLRAKARELAELIEACCPDSREKSLAHTKVEEATMWANAAIARNE	UGV-GENOME-0314934|UGV-GENOME-0314934_68
MQMDPKRFENTYTYHAPKGDQTARYEKLRAKARELAELIEACCPDSREKSLAHTKVEEATMWANAAIARNE	UGV-GENOME-0314935|UGV-GENOME-0314935_68
MQMDPKRFENTYTYHAPKGDQTARYEKLRAKARELAELIEACCPDSREKSLAHTKVEEATMWANAAIARNE	UGV-GENOME-0315068|UGV-GENOME-0315068_75
MQMDPKRFENTYTYHAPKGDQTARYEKLRAKARELAELIEACCPDSREKSLAHTKVEEATMWANAAIARNE	UGV-GENOME-0315156|UGV-GENOME-0315156_55
MQMDPKRFENTYTYHAPKGDQTARYEKLRAKARELAELIEACCPDSREKSLAHTKVEEATMWANAAIARNE	UGV-GENOME-0315364|UGV-GENOME-0315364_30
MQMDPKRFENTYTYHAPKGDQTARYEKLRAKARELAELIEACCPDSREKSLAHTKVEEATMWANAAIARNE	UGV-GENOME-0315870|UGV-GENOME-0315870_33
MQMDPKRFENTYTYHAPKGDQTARYEKLRAKARELAELIEACCPDSREKSLAHTKVEEATMWANAAIARNE	UGV-GENOME-0316102|UGV-GENOME-0316102_41
MQMDPKRFENTYTYHAPKGDQTARYEKLRAKARELAELIEACCPDSREKSLAHTKVEEATMWANAAIARNE	UGV-GENOME-0316119|UGV-GENOME-0316119_43
MQMDPKRFENTYTYHAPKGDQTARYEKLRAKARELAELIEACCPDSREKSLAHTKVEEATMWANAAIARNE	UGV-GENOME-0316396|UGV-GENOME-0316396_33
MQMDPKRFENTYTYHAPKGDQTARYEKLRAKARELAELIEACCPDSREKSLAHTKVEEATMWANAAIARNE	UGV-GENOME-0316420|UGV-GENOME-0316420_60
MQMDPKRFENTYTYHAPKGDQTARYEKLRAKARELAELIEACCPDSREKSLAHTKVEEATMWANAAIARNE	UGV-GENOME-0316501|UGV-GENOME-0316501_41
MQMDPKRFENTYTYHAPKGDQTARYEKLRAKARELAELIEACCPDSREKSLAHTKVEEATMWANAAIARNE	UGV-GENOME-0316521|UGV-GENOME-0316521_6
MQMDPKRFENTYTYHAPKGDQTARYEKLRAKARELAELIEACCPDSREKSLAHTKVEEATMWANAAIARNE	UGV-GENOME-0316647|UGV-GENOME-0316647_41
MQMDPKRFENTYTYHAPKGDQTARYEKLRAKARELAELIEACCPDSREKSLAHTKVEEATMWANAAIARNE	UGV-GENOME-0316724|UGV-GENOME-0316724_34
MQMDPKRFENTYTYHAPKGDQTARYEKLRAKARELAELIEACCPDSREKSLAHTKVEEATMWANAAIARNE	UGV-GENOME-0317407_1|UGV-GENOME-0317407_1_33
MQMDPKRFENTYTYHAPKGDQTARYEKLRAKARELAELIEACCPDSREKSLAHTKVEEATMWANAAIARNE	UGV-GENOME-0318410|UGV-GENOME-0318410_31
MQMDPKRFENTYTYHAPKGDQTARYEKLRAKARELAELIEACCPDSREKSLAHTKVEEATMWANAAIARNE	UGV-GENOME-0321550|UGV-GENOME-0321550_43
MQMDPKRFENTYTYHAPKGDQTARYEKLRAKARELAELIEACCPDSREKSLAHTKVEEATMWANAAIARNE	UGV-GENOME-0321837_1|UGV-GENOME-0321837_1_33
MQMDPKRFENTYTYHAPKGDQTARYEKLRAKARELAELIEACCPDSREKSLAHTKVEEATMWANAAIARNE	UGV-GENOME-0322429_1|UGV-GENOME-0322429_1_41
MQMDPKRFENTYTYHAPKGDQTARYEKLRAKARELAELIEACCPDSREKSLAHTKVEEATMWANAAIARNE	UGV-GENOME-0323332_1|UGV-GENOME-0323332_1_35
MQMDPKRFENTYTYHAPKGDQTARYEKLRAKARELAELIEACCPDSREKSLAHTKVEEATMWANAAIARNE	UGV-GENOME-0328940_1|UGV-GENOME-0328940_1_42
MQMDPKRFENTYTYHAPKGDQTARYEKLRAKARELAELIEACCPDSREKSLAHTKVEEATMWANAAIARNE	UGV-GENOME-0331706_1|UGV-GENOME-0331706_1_26
MQMDPKRFENTYTYHAPKGDQTARYEKLRAKARELAELIEACCPDSREKSLAHTKVEEATMWANAAIARNE	UGV-GENOME-4410353|UGV-GENOME-4410353_2
MQMDPKRFENTYTYHAPKGDQTARYEKLRAKARELAELIEACCPDSREKSLAHTKVEEATMWANAAIARNE	UGV-GENOME-4410532|UGV-GENOME-4410532_41
MQMDPKRFENTYTYHAPKGDQTARYEKLRAKARELAELIEACCPDSREKSLAHTKVEEATMWANAAIARNE	UGV-GENOME-4416552_1|UGV-GENOME-4416552_1_37
MQMDPKRFENTYTYHAPKGDQTARYEKLRAKARELAELIEACCPDSREKSLAHTKVEEATMWANAAIARNE	UGV-GENOME-4417352_1|UGV-GENOME-4417352_1_2
MQMDPKRFENTYTYHAPKGDQTARYEKLRAKARELAELIEACCPDSREKSLANTKVEEATMWANAAIARNE	UGV-GENOME-0315929|UGV-GENOME-0315929_41
MQMDPKRFENTYTYHAPKGDQTARYEKLRAKARELAELIETCCPDSREKSLAHTKVEEATMWANAAIARNE	IMGVR_UViG_3300029603_000038|Ga0245139_101469|Ga0245139_10146917
MQMDPKRFENTYTYHAPKGDQTARYEKLRAKARELAELIETCCPDSREKSLAHTKVEEATMWANAAIARNE	IMGVR_UViG_3300029860_000035|Ga0245305_1001371|Ga0245305_100137129
MQMDPKRFENTYTYHAPKGDQTARYEKLRAKARELAELIETCCPDSREKSLAHTKVEEATMWANAAIARNE	Kang_0023_ST001_A_NODE_34_length_33088_cov_22.800321|Kang_0023_ST001_A_NODE_34_length_33088_cov_22.800321_39
MQMDPKRFENTYTYHAPKGDQTARYEKLRAKARELAELIETCCPDSREKSLAHTKVEEATMWANAAIARNE	UGV-GENOME-0224462|UGV-GENOME-0224462_37
MQMDPKRFENTYTYHAPKGDQTARYEKLRAKARELAELIETCCPDSREKSLAHTKVEEATMWANAAIARNE	UGV-GENOME-0240310|UGV-GENOME-0240310_41
MQMDPKRFENTYTYHAPKGDQTARYEKLRAKARELAELIETCCPDSREKSLAHTKVEEATMWANAAIARNE	UGV-GENOME-0250060_1|UGV-GENOME-0250060_1_2
MQMDPKRFENTYTYHAPKGDQTARYEKLRAKARELAELIETCCPDSREKSLAHTKVEEATMWANAAIARNE	UGV-GENOME-0314270|UGV-GENOME-0314270_41
MQMDPKRFENTYTYHAPKGDQTARYEKLRAKARELAELIEVCCLDSREKSLAHTKVEEATMWANAAIARNE	UGV-GENOME-0235902|UGV-GENOME-0235902_21
MQMDPKRFENTYTYHAPKGDQTARYEKLRAKARELAELIEVCCLDSREKSLAHTKVEEATMWANAAIARNE	UGV-GENOME-0314209|UGV-GENOME-0314209_23
MQMDPKRFENTYTYHAPKGDQTARYEKLRAKARELAELIEVCCPDSREKSLAHTKVEEATMWANAAIARNE	IMGVR_UViG_3300000295_000041|EM334_1077742|EM334_107774244
MQMDPKRFENTYTYHAPKGDQTARYEKLRAKARELAELIEVCCPDSREKSLAHTKVEEATMWANAAIARNE	IMGVR_UViG_3300029540_000038|Ga0244948_101641|Ga0244948_10164117
MQMDPKRFENTYTYHAPKGDQTARYEKLRAKARELAELIEVCCPDSREKSLAHTKVEEATMWANAAIARNE	IMGVR_UViG_3300029555_000006|Ga0245053_100349|Ga0245053_10034925
MQMDPKRFENTYTYHAPKGDQTARYEKLRAKARELAELIEVCCPDSREKSLAHTKVEEATMWANAAIARNE	UGV-GENOME-0237063|UGV-GENOME-0237063_2
MQMDPKRFENTYTYHAPKGDQTARYEKLRAKARELAELIEVCCPDSREKSLAHTKVEEATMWANAAIARNE	UGV-GENOME-0242793|UGV-GENOME-0242793_41
MQMDPKRFENTYTYHAPKGDQTARYEKLRAKARELAELIEVCCPDSREKSLAHTKVEEATMWANAAIARNE	UGV-GENOME-0243537|UGV-GENOME-0243537_2
MQMDPKRFENTYTYHAPKGDQTARYEKLRAKARELAELIEVCCPDSREKSLAHTKVEEATMWANAAIARNE	UGV-GENOME-0247581|UGV-GENOME-0247581_20
MQMDPKRFENTYTYHAPKGDQTARYEKLRAKARELAELIEVCCPDSREKSLAHTKVEEATMWANAAIARNE	UGV-GENOME-0267469|UGV-GENOME-0267469_33
MQMDPKRFENTYTYHAPKGDQTARYEKLRAKARELAELIEVCCPDSREKSLAHTKVEEATMWANAAIARNE	UGV-GENOME-0268959_1|UGV-GENOME-0268959_1_2
MQMDPKRFENTYTYHAPKGDQTARYEKLRAKARELAELIEVCCPDSREKSLAHTKVEEATMWANAAIARNE	UGV-GENOME-0269689|UGV-GENOME-0269689_42
MQMDPKRFENTYTYHAPKGDQTARYEKLRAKARELAELIEVCCPDSREKSLAHTKVEEATMWANAAIARNE	UGV-GENOME-0271027_1|UGV-GENOME-0271027_1_5
MQMDPKRFENTYTYHAPKGDQTARYEKLRAKARELAELIEVCCPDSREKSLAHTKVEEATMWANAAIARNE	UGV-GENOME-0275821_1|UGV-GENOME-0275821_1_19
MQMDPKRFENTYTYHAPKGDQTARYEKLRAKARELAELIEVCCPDSREKSLAHTKVEEATMWANAAIARNE	UGV-GENOME-0291039|UGV-GENOME-0291039_30
MQMDPKRFENTYTYHAPKGDQTARYEKLRAKARELAELIEVCCPDSREKSLAHTKVEEATMWANAAIARNE	UGV-GENOME-0295211|UGV-GENOME-0295211_41
MQMDPKRFENTYTYHAPKGDQTARYEKLRAKARELAELIEVCCPDSREKSLAHTKVEEATMWANAAIARNE	UGV-GENOME-0311743|UGV-GENOME-0311743_5
MQMDPKRFENTYTYHAPKGDQTARYEKLRAKARELAELIEVCCPDSREKSLAHTKVEEATMWANAAIARNE	UGV-GENOME-0312509|UGV-GENOME-0312509_30
MQMDPKRFENTYTYHAPKGDQTARYEKLRAKARELAELIEVCCPDSREKSLAHTKVEEATMWANAAIARNE	UGV-GENOME-0314535|UGV-GENOME-0314535_32
MQMDPKRFENTYTYHAPKGDQTARYEKLRAKARELAELIEVCCPDSREKSLAHTKVEEATMWANAAIARNE	UGV-GENOME-0316286|UGV-GENOME-0316286_68
MQMDPKRFENTYTYHAPKGDQTARYEKLRAKARELAELIEVCCPDSREKSLAHTKVEEATMWANAAIARNE	UGV-GENOME-0316458|UGV-GENOME-0316458_28
MQMDPKRFENTYTYHAPKGDQTARYEKLRAKARELAELIEVCCPDSREKSLAHTKVEEATMWANAAIARNE	UGV-GENOME-0316675|UGV-GENOME-0316675_66
MQMDPKRFENTYTYHAPKGDQTARYEKLRAKARELAELIEVCCPDSREKSLAHTKVEEATMWANAAIARNE	UGV-GENOME-4425917|UGV-GENOME-4425917_2
MQMDPKRFENTYTYHAPKGNQTARYEKLRAKARELAELIEACCPDSREKSLAHTKVEEATMWANAAIARNE	UGV-GENOME-0228438|UGV-GENOME-0228438_5
MQMDPKRFENTYTYHAPKGNQTARYEKLRAKARELAELIEACCPDSREKSLAHTKVEEATMWANAAIARNE	UGV-GENOME-0266965_1|UGV-GENOME-0266965_1_2
MQMDPKRFENTYTYHAPKGNQTARYEKLRAKARELAELIEACCPDSREKSLAHTKVEEATMWANAAIARNE	UGV-GENOME-0286559|UGV-GENOME-0286559_41
MQMDPKRFENTYTYHAPKGNQTARYEKLRAKARELAELIEACCPDSREKSLAHTKVEEATMWANAAIARNE	UGV-GENOME-0315811|UGV-GENOME-0315811_41
MQMDPKRFENTYTYHAPKGNQTARYEKLRAKARELAELIEVCCPDSREKSLAHTKVEEATMWANAAIARNE	UGV-GENOME-0304715|UGV-GENOME-0304715_24
MQMDPKRFENTYTYHTPKGDQTARYEKLRAKARELAELIEACCPDSREKSLAHTKVEEATMWANAAIARNE	UGV-GENOME-0262648|UGV-GENOME-0262648_17
MQMDPKRFENTYTYHVPKGDQTARYEKLRAKARELAELIEACCPDSREKSLAHTKVEEATMWANAAIARNE	UGV-GENOME-0243913|UGV-GENOME-0243913_3
MQMDPKRFENTYTYHVPKGDQTARYEKLRAKARELAELIEACCPDSREKSLAHTKVEEATMWANAAIARNE	UGV-GENOME-0255339_1|UGV-GENOME-0255339_1_40
MQMDQKRFENTYTYHAPKGDQTARYEKLRAKARELAELIEACCPDSREKSLAHTKVEEATMWANAAIARNE	UGV-GENOME-0277393|UGV-GENOME-0277393_37
MQMDQKRFENTYTYHAPKGDQTARYEKLRAKARELAELIEACCPDSREKSLAHTKVEEATMWANAAIARNE	UGV-GENOME-0315771|UGV-GENOME-0315771_33
MQMDQKRFENTYTYHAPKGDQTARYEKLRAKARELAELIEACCPDSREKSLAHTKVEEATMWANAAIARNE	UGV-GENOME-0319690_1|UGV-GENOME-0319690_1_42
MQMDQKRFENTYTYHAPKGDQTARYEKLRAKARELAELIEVCCLDSREKSLAHTKVEEATMWANAAIARNE	UGV-GENOME-0229168|UGV-GENOME-0229168_2
MQMDQKRFENTYTYHAPKGDQTARYEKLRAKARELAELIEVCCLDSREKSLAHTKVEEATMWANAAIARNE	UGV-GENOME-0229319|UGV-GENOME-0229319_3
MQMDQKRFENTYTYHAPKGDQTARYEKLRAKARELAELIEVCCPDSREKSLAHTKVEEATMWANAAIARNE	UGV-GENOME-0202825|UGV-GENOME-0202825_27
MQMDQKRFENTYTYHAPKGDQTARYEKLRAKARELAELIEVCCPDSREKSLAHTKVEEATMWANAAIARNE	UGV-GENOME-0215822|UGV-GENOME-0215822_36
MQMDQKRFENTYTYHAPKGDQTARYEKLRAKARELAELIEVCCPDSREKSLAHTKVEEATMWANAAIARNE	UGV-GENOME-0240594|UGV-GENOME-0240594_41
MQMDQKRFENTYTYHAPKGDQTARYEKLRAKARELAELIEVCCPDSREKSLAHTKVEEATMWANAAIARNE	UGV-GENOME-0252243_1|UGV-GENOME-0252243_1_39
MQMDQKRFENTYTYHAPKGDQTARYEKLRAKARELAELIEVCCPDSREKSLAHTKVEEATMWANAAIARNE	UGV-GENOME-0259751|UGV-GENOME-0259751_41
MQMDQKRFENTYTYHAPKGDQTARYEKLRAKARELAELIEVCCPDSREKSLAHTKVEEATMWANAAIARNE	UGV-GENOME-0312518|UGV-GENOME-0312518_42
MQMDQKRFENTYTYHAPKGDQTARYEKLRAKARELAELIEVCCPDSREKSLAHTKVEEATMWANAAIARNE	UGV-GENOME-0324536_1|UGV-GENOME-0324536_1_31
MQMDQKRFENTYTYHEPKGDQTARYEKLRAKARELAELIEACCPDSREKSLAHTKVEEATMWANAAIARNE	UGV-GENOME-0250403|UGV-GENOME-0250403_6
MQMDQKRFENTYTYHEPKGDQTARYEKLRAKARELAELIEACCPDSREKSLAHTKVEEATMWANAAIARNE	UGV-GENOME-4412576|UGV-GENOME-4412576_41
MQMDRKRFENTYTYHAPKGDQTARYEKLRAKARELAELIEVCCPDSREKSLAHTKVEEATMWANAAIARNE	UGV-GENOME-0331689_1|UGV-GENOME-0331689_1_35
MQMTHVFDGEPDARQSEERIAVSRFRPRFRALNDEEKAVHDAIKAKAEELETLFDQVADGRYKSLSLTSLEESVMWIVKELTGENGLKK	IMGVR_UViG_3300010233_000179|Ga0136235_1000221|Ga0136235_100022123
MQNCQTENEGRATPAHGGNEMYQRRTFEPKETKASNAIRAKLEEVEQMLCKIGPCRERSLALTKLDEALLWANVAIAQAGVEDYMQ	UGV-GENOME-0240590_1|UGV-GENOME-0240590_1_6
MQNCQTENEGRATPAHGGNEMYQRRTFEPKETKASNAIRAKLEEVEQMLCKIGPCRERSLALTKLDEALLWANVAIAQAGVEDYMQ	UGV-GENOME-0288442_1|UGV-GENOME-0288442_1_6
MQNKTHPAHESTGEPPLSVGETRVRTTFNPGNNGTVDQIKQKTAELINLCESLKGNDGRLASLAQTSYEEAAMWAVKAATA	IMGVR_UViG_3300005563_000088|Ga0068855_100001608|Ga0068855_10000160815
MQNKTHPAHESTGEPPLSVGETRVRTTFNPGNNGTVDQIKQKTAELINLCESLKGNDGRLASLAQTSYEEAAMWAVKAATA	IMGVR_UViG_3300025949_000076|Ga0207667_10001634|Ga0207667_1000163419
MQNLETIFQYHSPREDQLPKYSAIREAAKQFAKVVLENTPKCADQTAAIRKIRESMMTANAAIALDGIC	IMGVR_UViG_3300005533_000018|Ga0070734_10001418|Ga0070734_1000141818
MQNLETIFQYHSPREDQLPKYSAIREAAKQFAKVVLENTPKCADQTAAIRKIRESMMTANAAIALDGIC	IMGVR_UViG_3300027826_000009|Ga0209060_10000693|Ga0209060_1000069325
MAEEGGSIGAYRVRESFNPSGENVVDKIKRYTADLIDLCEDFKKSNEGDKHGNERARLAALAQTNYEQAAMWAVKAATTQSNGKN	IMGVR_UViG_3300011443_000136|Ga0137457_1000777|Ga0137457_10007777
MAEEGSAGAVQEVPAQVSPLEAQCNTMRGELLTIEQRVRRLVGDPLHGEAAAQAMLAVRHLEDARMRIGKVIQHTAGLGVSCWDDKSRKPADDGR	IMGVR_UViG_3300005337_000025|Ga0070682_100000185|Ga0070682_10000018536
MQNQHQKIKGYRDLSQEEIDLMNEIKAIGPQVQAVIEKVQNHISTQRYNCKCDAGQQVHDLDEWDRLESATPERFAAMAKTDFQTGLMYLVRAVAQPTTF	IMGVR_UViG_2545824735_000001|2545862877|2546612801
MQNQHQKIKGYRDLSQEEIDLMNRIKEKGAELLLLQKELANRLCTDFEVKQVAAQNSQHAPNDFASPEYQEFNRFKEAEPLRWAQIGKTDIQTGIMALVRAVGQQASL	Gammaproteobacteria_gi_402296102|Gammaproteobacteria_gi_402296102_23
MQNTPSFGQRAVGLAFNPSGDDAVTSCKKMFADAIDQMHALRCASDDAEVMRMASLAITEAQTAQMWAVKALTWKA	IMGVR_UViG_3300004242_000024|Ga0066601_10000481|Ga0066601_100004815
MQNTPSFGQRAVGLAFNPSGDDAVTSCKKMFADAIDQMHALRCASDDAEVMRMASLAITEAQTAQMWAVKALTWKA	IMGVR_UViG_3300027739_000030|Ga0209575_10000564|Ga0209575_100005645
MQNVNVETHFLQPKITGYRQLGEQEVALMNEGKALAEQCGAYIAKLRTHADVARKTDVVHLMPTLDQRWISMGASDLQVGFMKLIRGIAQPTSF	IMGVR_UViG_3300014205_000245|Ga0172380_10000721|Ga0172380_1000072144
MQNYKGKIVYVERKSSESDYGSGEYVIFEQSPNNLFGIPTDGGMCGHYDTRTINLISEKEGYNIVNSYDNQEFIKRMVQAIRNLAAKINDPMKSWGDAVYIRAAEVALKLEALIDDNDSDAKLNPKIENNFNYHTPKDGQPEKYDTIRSKAKELAYVIEELCPNGREKSMAMFELETAVFWANASVARN	IMGVR_UViG_3300031577_000029|Ga0316602_10000682|Ga0316602_100006825
MQNYKGKIVYVERKSSESDYGSGEYVIFEQSPNNLFGIPTDGGMCGHYDTRTINLISEKEGYNIVNSYDNQEFIKRMVQAIRNLAAKINDPMKSWGDAVYIRAAEVALKLEALIDDNDSDAKLNPKIENNFNYHTPKDGQPEKYDTIRSKAKELAYVIEELCPNGREKSMAMFELETAVFWANASVARN	IMGVR_UViG_3300033406_000023|Ga0316604_10000696|Ga0316604_1000069644
MQNYKGKIVYVERKSSESDYGSGEYVIFEQSPNNLFGIPTDGGMCGHYDTRTINLISEKEGYNIVNSYDNQEFIKRMVQAIRNLAAKINDPMKSWGDAVYIRAAEVALKLEALIDDNDSDAKLNPKIENNFNYHTPKDGQPEKYDTIRSKAKELAYVIEELCPNGREKSMAMFELETAVFWANASVARN	IMGVR_UViG_3300033434_000014|Ga0316613_10000408|Ga0316613_1000040824
MQPATSAPNDLTRADRLTPAIEEEIVRQFSPQIWNDEQQIRGGLVRDALIKATGVIIANVPPGPDRTVALRKLREARMDCSVAISLNI	IMGVR_UViG_3300031715_000001|Ga0307476_10000075|Ga0307476_10000075116
MQPENPTLNPELEKNFTYHAPKPGQPEKYARLRDKAKELAYLIDELCPKSRERAVALTELETSVFWANAAIARN	IMGVR_UViG_3300028783_000038|Ga0302279_10004596|Ga0302279_100045968
MQPENPTLNPELEKNFTYHAPKPGQPEKYARLRDKAKELAYLIDELCPKSRERAVALTELETSVFWANAAIARN	IMGVR_UViG_3300028866_000016|Ga0302278_10001424|Ga0302278_1000142418
MQPENPTLNPELEKNFTYHAPKPGQPEKYARLRDKAKELAYLIDELCPKSRERAVALTELETSVFWANAAIARN	IMGVR_UViG_3300029911_000040|Ga0311361_10001166|Ga0311361_1000116624
MQPENPTLNPELEKNFTYHAPKPGQPEKYARLRDKAKELAYLIDELCPKSRERAVALTELETSVFWANAAIARN	IMGVR_UViG_3300029913_000081|Ga0311362_10003712|Ga0311362_1000371212
MQPENPTLNPELEKNFTYHAPKPGQPEKYARLRDKAKELAYLIDELCPKSRERAVALTELETSVFWANAAIARN	IMGVR_UViG_3300029922_000262|Ga0311363_10004778|Ga0311363_1000477822
MQPNCFKPKDVCVTCGKAWMNHGKVKHPFIKFERPCGAYPQSLPPSILEPIDNAFIYHAPKGDQVERYQSIRDKGKDLALHIASNCPYSIERDEAIKKLREAIMWANASIACNE	IMGVR_UViG_3300017989_000154|Ga0180432_10000811|Ga0180432_1000081121
MQPPEMSKEVLTESVNTVRKAIKKEGKFLMDLKDAVMNSTLPENADRGEVIANITLTYRHLEDASMRLGKVLQAFDGGVSVYDKETTIGTTNGDKS	DTR_702974|DTR_702974_25
MQQHEIDRRFDYSVLPDDVRADRVRFGSECKNFAEVLNWLPECREKALAFTALEEVMMWGNAAIARGYKDAA	IMGVR_UViG_3300008155_000009|Ga0114001_100369|Ga0114001_10036923
MQQHEIDRRFDYSVLPDDVRADRVRFGSECKNFAEVLNWLPECREKALAFTALEEVMMWGNAAIARGYKDAA	IMGVR_UViG_7000000510_000061|SRS053917_LANL_scaffold_9022|SRS053917_LANL_scaffold_9022__gene_20801
MQQQDIRARIENDFTYHAPKPGQAERYVKIREKAKELALLIVEETPASREQSLALTELEKSTFFANAAIARNE	IMGVR_UViG_3300024325_000015|Ga0247678_1000131|Ga0247678_100013129
MQQSDIDNRFTYHAPTGNQPAIYTGIREAAKALAEFVNAQCPEGREKSLAITHLEEAVFWANASIARA	IMGVR_UViG_3300011992_000001|Ga0120146_1000047|Ga0120146_100004782
MQQSDIDNRFTYHAPTGNQPAIYTGIREAAKALAEFVNAQCPEGREKSLAITHLEEAVFWANASIARA	IMGVR_UViG_3300012001_000022|Ga0120167_1000155|Ga0120167_100015527
MQQSDIDNRFTYHAPTGNQPAIYTGIREAAKALAEFVNAQCPEGREKSLAITHLEEAVFWANASIARA	IMGVR_UViG_3300012008_000004|Ga0120174_1000071|Ga0120174_100007113
MQRLTNRFLTPGITKFGLNEMVKELERKRGMDINNIFTYHAPGPEHLPKYEAIRAKAKEMGQCIVDNTPVSADQTAAIRLLREAVMTANAAIALDGKL	IMGVR_UViG_3300006176_000005|Ga0070765_100000134|Ga0070765_1000001344
MQRLTNRFLTPGITKFGLNEMVKELERKRGMDINNIFTYHAPGPEHLPKYEAIRAKAKEMGQCIVDNTPVSADQTAAIRLLREAVMTANAAIALDGKL	IMGVR_UViG_3300028906_000006|Ga0308309_10000195|Ga0308309_1000019545
MQSEDLYNRFTFHPVKNPEQGELYSSVRAKAYELAQYLDSVAPDSRELSLAITALEEAVFWTNAAIARHGED	IMGVR_UViG_3300005577_000001|Ga0068857_100000010|Ga0068857_100000010174
MQSEDLYNRFTFHPVKNPEQGELYSSVRAKAYELAQYLDSVAPDSRELSLAITALEEAVFWTNAAIARHGED	IMGVR_UViG_3300005614_000142|Ga0068856_100003487|Ga0068856_10000348736
MQSEDLYNRFTFHPVKNPEQGELYSSVRAKAYELAQYLDSVAPDSRELSLAITALEEAVFWTNAAIARHGED	IMGVR_UViG_3300009093_000109|Ga0105240_10002627|Ga0105240_1000262728
MQSEDLYNRFTFHPVKNPEQGELYSSVRAKAYELAQYLDSVAPDSRELSLAITALEEAVFWTNAAIARHGED	IMGVR_UViG_3300026116_000001|Ga0207674_10000061|Ga0207674_10000061134
MQSEPQTETERELSFGEKAVGITFNPSANLEVDKIKQLFANAIDVCNDLRGKSDNPEVKRMMSVAITEAQTAQMWAVKAITWKG	IMGVR_UViG_3300027419_000121|Ga0209340_1001738|Ga0209340_100173815
MQSEPQTETERERELTFGEKAVGLTFNPSGDSGVKTIKTYYAQIIDDMNSLRSGTDNPEAKRLYSVAITEAETAQMRAVKAITWKD	IMGVR_UViG_3300002171_000006|JGI24732J26686_1000028|JGI24732J26686_1000028127
MQSEPQTETERERELTFGEKAVGLTFNPSGDSGVKTIKTYYAQIIDDMNSLRSGTDNPEAKRLYSVAITEAETAQMRAVKAITWKD	IMGVR_UViG_3300002171_000006|JGI24732J26686_1000028|JGI24732J26686_100002819
MQSEPQTETERERELTFGEKAVGLTFNPSGDSGVKTIKTYYAQIIDDMNSLRSGTDNPEAKRLYSVAITEAETAQMRAVKAITWKD	IMGVR_UViG_3300002171_000006|JGI24732J26686_1000028|JGI24732J26686_100002873
MQSEPQTETERERELTFGEKAVGLTFNPSGDSGVKTIKTYYAQIIDDMNSLRSGTDNPEAKRLYSVAITEAETAQMRAVKAITWKD	IMGVR_UViG_3300005326_000106|Ga0074195_1001696|Ga0074195_10016964
MQSEPQTETERERELTFGEKAVGLTFNPSGDSGVKTIKTYYAQIIDDMNSLRSGTDNPEAKRLYSVAITEAETAQMRAVKAITWKD	IMGVR_UViG_3300030493_000009|Ga0310040_1000439|Ga0310040_100043938
MQSNEMTFGQKACGVSFNPGNNEVVAEIKNDFAAIVDKLHKIRATNSNPEVGRMLSVAITELQTAQMWAVKAVTWQF	IMGVR_UViG_3300008448_001480|Ga0114876_1002059|Ga0114876_10020597
MQSNEMTFGQKACGVSFNPGNNEVVAEIKNDFAAIVDKLHKIRATNSNPEVGRMLSVAITELQTAQMWAVKAVTWQF	IMGVR_UViG_3300008453_001424|Ga0114877_103275|Ga0114877_1032757
MQSSHWHPLVAFLLRLIHPNLEGNFMSEAKPQDGSIVKYGRDLSIAEKQAMNRLKDASRVFLTELDNVGRLIPDIDHRWAAIARTDMQTACMAACRAVSRPDADC	IMGVR_UViG_3300011224_000002|Ga0122767_100186|Ga0122767_10018616
MQTAYTIKSEWDLGLANTVFATVEDAKEWAKSAYEKAGLGDDYPFEDLWGDRITVEKKILLGYMPPPVKGYKGLAQWQLDLMNNVKGMGQVLGDTVDQLRSNPDVDQRWVSVGTTQLQQGLMALTRAVAKPEFF	IMGVR_UViG_3300012271_000071|Ga0136555_1000281|Ga0136555_100028110
MQTAYTIKSEWDLGLANTVFATVEDAKEWAKSAYEKAGLGDDYPFEDLWGDRITVEKKILLGYMPPPVKGYKGLAQWQLDLMNNVKGMGQVLGDTVDQLRSNPDVDQRWVSVGTTQLQQGLMALTRAVAKPEFF	IMGVR_UViG_3300028410_000150|Ga0306866_1000698|Ga0306866_100069810
MQTFGEKAVGLSFNPSGDDLVGSIKLRFANLIDSMAELRATTLSPEVKRLASVAITEAQGAQMWAVKAATWKD	IMGVR_UViG_3300031251_000126|Ga0265327_10002445|Ga0265327_1000244512
MQTKGAYRVGTAFNPSGEDAVGKIKAAAAELIDLIESLNASGIESARLKALAQTSIEEGAMWAAKLATKPPADF	Station70_MES_COMBINED_FINAL_NODE_1361_length_40209_cov_6.800867|Station70_MES_COMBINED_FINAL_NODE_1361_length_40209_cov_6.800867_14
MQTKGEYRVSINFNPSGDDVVGQIRRKAADLIDLIEAIDCTPQSSDNLGAHAGEVYRLKVLAQCEIESAAMWAVKAATKPPLSQD	IMGVR_UViG_3300003908_000010|JGI26085J52751_1000071|JGI26085J52751_10000719
MQTKGEYRVSINFNPSGDDVVGQIRRKAADLIDLIEAIDCTPQSSDNLGAHAGEVYRLKVLAQCEIESAAMWAVKAATKPPLSQD	IMGVR_UViG_3300027612_000007|Ga0209037_1000023|Ga0209037_100002310
MQTLGQKTMRVEFSSSEEVTKIKQMFADLYDEVNAISTHNTHDETTRWVEDAKYNLEIACMFAVKALTL	IMGVR_UViG_3300007216_000395|Ga0103961_1099709|Ga0103961_10997096
MQTNGQYRVGTTFNPSSSDLVNEIKSRAAEFIDLIEMIPTPTEGPEITKAQYRQVAEIIRGRSNAMNAIESAAMWAVKAATKPEPEED	Station111_MES_DO_NOT_POOL_NODE_1998_length_21913_cov_18.028182|Station111_MES_DO_NOT_POOL_NODE_1998_length_21913_cov_18.028182_7
MQTSDIDHRFDFHPATTEEKRAEHGSVRHACASLAHFINEHVPEGREKSLAITNLEQTMFWANAAIARSNE	IMGVR_UViG_3300006051_000019|Ga0075364_10003258|Ga0075364_100032584
MQTYGQKAVGLNFNPSGDKAVSRCKQIFADAIDLLQELRENSTSGETTRLASIAITEAQGAQMWAVKALTWRN	IMGVR_UViG_3300002301_000118|JGI24891J29808_1000663|JGI24891J29808_100066310
MQVLTIEERCDLLRENIEMVKSKIVSIVDDTEMSEVETLLEGDNIPDRRNANMKENLTLAFRHVEDAKMRLGKVMQAYQGGISILDKPKGEN	IMGVR_UViG_3300031227_000923|Ga0307928_10002267|Ga0307928_100022675
MQYPIDEKMQKRLDNDYVYHAPNADQQERYLILRQGGKQMAELIVLNSPPSREQSVALTLLEQVIMEANAAIARNE	IMGVR_UViG_3300021976_000114|Ga0193742_1001223|Ga0193742_100122329
MQYPISDTEAAELEKRFTYHAPQGDQPVRYGLIRGAGKTLAETLCRLCPPSRELSLALTNLEQAITWANAAIARNE	IMGVR_UViG_3300005680_000179|Ga0074429_1002798|Ga0074429_100279816
MQYPTPDLENIFKYHAPTSDQLPKYEKLRAAAKAFAQAIVDNSPQGPDQTAAIRKVREAVMTANAAIALEGKL	IMGVR_UViG_3300024224_000007|Ga0247673_1000005|Ga0247673_100000522
MQYPTPDLENIFKYHAPTSDQLPKYEKLRAAAKAFAQAIVDNSPQGPDQTAAIRKVREAVMTANAAIALEGKL	IMGVR_UViG_3300024249_000017|Ga0247676_1000058|Ga0247676_10000584
MQYTPRPEDFEKLENNFKYHAPKPDQPERYEAIRAKAKEFAELLVKNCPPSRELSVSLTELETSVMWANASIARNEK	IMGVR_UViG_3300009285_000027|Ga0103680_10000490|Ga0103680_1000049041
MQYTPRPEDFEKLENNFKYHAPKPDQPERYEAIRAKAKEFAELLVKNCPPSRELSVSLTELETSVMWANASIARNEK	IMGVR_UViG_3300025009_000327|Ga0209416_1000785|Ga0209416_100078527
MQYTPRPEDFEKLENNFKYHAPKPDQPERYEAIRAKAKEFAELLVKNCPPSRELSVSLTELETSVMWANASIARNEK	IMGVR_UViG_3300025087_000165|Ga0208957_1000333|Ga0208957_100033326
MQYTPRPEDFEKLENNFKYHAPKPDQPERYEAIRAKAKEFAELLVKNCPPSRELSVSLTELETSVMWANASIARNEK	IMGVR_UViG_3300025117_000330|Ga0208958_1003572|Ga0208958_10035727
MQYTPRPEDFEKLENNFKYHAPKPDQPERYEAIRAKAKEFAELLVKNCPPSRELSVSLTELETSVMWANASIARNEK	IMGVR_UViG_3300025154_000223|Ga0209417_1001651|Ga0209417_10016519
MQYVKPTDEQVETMQKFRDKYEALCEEIKAKIPAGRGQSLAVTNLEQSAMWLNKAITKND	IMGVR_UViG_3300012682_000073|Ga0136611_10005651|Ga0136611_100056513
MQYVLPTAEQLEMMQKFRDLYQALYQEVNQLEKSRGLSLALTNLEQSAMWLNKSITKND	IMGVR_UViG_3300025087_000298|Ga0208957_1000665|Ga0208957_100066534
MRADQMSVTDPKFNPSANPGIDAIKKAGVEMEAVIRENSPVGRRQSLALSHLETALMFAVKSAAVGD	IMGVR_UViG_3300009169_000065|Ga0105097_10000125|Ga0105097_1000012525
MRAEIRHRFAFHAATTPEKQNEHASVRAAIGSTAEYVDANVPEGREKALAITKLEEAMFWANAAIARNV	GCA_004340045.1|GCA_004340045.1_41
MRDEIKSRFGFHKPDAQGIAHMTMIRKKVRELAELIDFLCPDVNERQTAFTQLSFVMMSANSAIVQKYPLDPNDFE	IMGVR_UViG_3300020596_000028|Ga0163149_10000467|Ga0163149_1000046763
MRDEIRSRFTFHKPDAVGTEQMRSIRRKIRELAQLIDETCPESREKSTALTQLSFVMMCANSSIVQKYPLDEKDV	IMGVR_UViG_3300035696_000370|Ga0374055_0060809|Ga0374055_0060809_6434_6661
MRDGNESKNKGDKMNQPDLRTKEGATEFLNYHAPDSDAVKCHAAVNEAFQGLIKNVWEYVPDGPGKTLFIRSLNRARMDANSAIANGGA	IMGVR_UViG_3300011445_000143|Ga0137427_10001797|Ga0137427_1000179716
MRDGTHLNDVFSYHSPQGDQAKQYETIRAAARGFAEVILVECPGCADRSDALRKVREAVMTANASIALQGKI	IMGVR_UViG_3300003885_000087|Ga0063294_10001861|Ga0063294_100018611
MRDIETTEQTFGERAVGLTFNPSGDDKVNVLKGQAAAFIDSCNDWRDKATDPEVKRMYSLAISDAQVAQMWGVKAATWK	IMGVR_UViG_3300021478_000049|Ga0210402_10000453|Ga0210402_1000045326
MRDIETTEQTFGERAVGLTFNPSGDPVVTELKTISARFIDYCQNMREQTTDHEVKRMYSLAISDAQVAQMWGVKAATWK	IMGVR_UViG_3300021168_000048|Ga0210406_10000662|Ga0210406_1000066252
MRDIETTEQTFGERAVGLTFNPSGDPVVTELKTISARFIDYCQNMREQTTDHEVKRMYSLAISDAQVAQMWGVKAATWK	IMGVR_UViG_3300021475_000025|Ga0210392_10000210|Ga0210392_1000021059
MRDNTSLGLPEIEHRFGFHKATIEGENATLPIHRDTRLLFIELGEELDRILPEGRAKAVAFTELENASMWSHKAIAETAPIVHEQPAREVEA	IMGVR_UViG_3300012984_000023|Ga0164309_10000150|Ga0164309_1000015032
MRDPIIERNFTYHKPNDDQVARMETFRNAAKDLAYEIKNEAPLCYETSVAMEKLSEVVMWVNAAIAREVENVSALRG	IMGVR_UViG_3300033480_000002|Ga0316620_10000045|Ga0316620_1000004548
MRDQHKKIKGYRDLSQDEIDTMNMIKETGESLKELIDVVSASSGVDHRWVALAQTDLQKGIMALVRSVAKPESF	IMGVR_UViG_3300003885_000103|Ga0063294_10002564|Ga0063294_1000256412
MREKERLRNSIMHHELSDNQENDVSAVRQDAYDLGESLLAYCPECRERSLAMTKLEECLMWAVKAIALNEE	IMGVR_UViG_3300017963_000234|Ga0180437_10000394|Ga0180437_1000039429
MREKERLRNSIMHHELSDNQENDVSAVRQDAYDLGESLLAYCPECRERSLAMTKLEECLMWAVKAIALNEE	IMGVR_UViG_3300017971_000248|Ga0180438_10000402|Ga0180438_1000040229
MRELTFGEKAVGLSFNPGGNAEVNCAKVMYAAIIDSLHNAQAVATDGDVKRMYAIAITELQTSQMWAVKAITWS	IMGVR_UViG_3300005660_000035|Ga0073904_10001717|Ga0073904_1000171721
MRELTFGEKAVGLSFNPGGNAEVNCAKVMYAAIIDSLHNAQAVATDGDVKRMYAIAITELQTSQMWAVKAITWS	IMGVR_UViG_3300027802_000025|Ga0209476_10000587|Ga0209476_1000058742
MREPTFGEKACGVSFNPGGNPDVDAIKRAFAAIVDDLHDRRLKAGVLDQKETARMLSIAITEAQTAQMWAVKAVTWSH	IMGVR_UViG_3300007363_000091|Ga0075458_10000106|Ga0075458_1000010628
MREQIENWFVYHAPKGDQVERYGRIRRAAKSFAIVIDECCPGSADKTAALRKLRECVMTANASIACEEG	IMGVR_UViG_3300027828_000101|Ga0209692_10002179|Ga0209692_100021795
MREVAASLLLSQPAPAWAEEHMREQQKFNEELMDTNADLRRALAQAERDFAALRAETQGERERAFCQAMVTLIDQMEGREQLAMSDFLINPPTHVERELTFGEKAVGLTFNPSGDHAVHEIKEACARVIDILNELREATGSGERKRMYSVAITDIQAGQMWGVKAVTWRD	IMGVR_UViG_3300021560_000161|Ga0126371_10010416|Ga0126371_1001041614
MRFSHIEYDGKSRQQQERATAICTELEEFIVKELGHDRASSLALTRLEECLMWVRKQIRDDQICRITGV	IMGVR_UViG_3300025861_000045|Ga0209605_1001307|Ga0209605_100130730
MRGGENMEDKTNTKLDPQAALHEERKNIDARIQAVNALKTQDQFKTAGREIALAYTHLQEAKMWLGQALGMIGSELPAQFADKAE	IMGVR_UViG_3300010373_000025|Ga0134128_10000922|Ga0134128_1000092227
MRGHSDRYGELLITPQEGFTQRMGKMKYEPKEDVVKKLDNNFCYHTPKDGQAERYVEIRDEGRNYAYLLSRQCPPSRELSVALTALEDCVMWANASIARNE	IMGVR_UViG_3300024520_000400|Ga0255047_10000661|Ga0255047_1000066115
DSCNDWREEATDPEAKRMYSIAITEAQGAQMWAVKAATWRK	IMGVR_UViG_3300027908_000071|Ga0209006_10011763|Ga0209006_100117631
MRGSERPNDQMHLPGLGVPVDPWTGHVLPPIVTQRLQKLKEAEAAFRLALHELDGTTVGSLPGNRSMALAFTKLEETTMWAFAAVIDR	IMGVR_UViG_3300005456_000019|Ga0070678_100000058|Ga0070678_10000005834
MRGSERPNDQMHLPGLGVPVDPWTGHVLPPIVTQRLQKLKEAEAAFRLALHELDGTTVGSLPGNRSMALAFTKLEETTMWAFAAVIDR	IMGVR_UViG_3300026121_000022|Ga0207683_10000395|Ga0207683_1000039534
MAEIGLAANRHLTFGERAVGLTFNPGGNMEVQEIKTRFASAIDKLNDLREVIKLDETIADSEKGEKLRMLSVAITDTQTAQMWAVKAVTWQ	IMGVR_UViG_3300022745_000139|Ga0228698_1000595|Ga0228698_100059520
MRILTERDLDTWFTYHPPDRDQAERYEALRDGARAFAKIILNMTPAGPDQSAAIRKVRMAMMTANAAIACEWKDNIGDVEAVEGATE	IMGVR_UViG_3300017991_000060|Ga0180434_10000106|Ga0180434_1000010619
MRILTERDLDTWFTYHPPDRDQAERYEALRDGARAFAKIILNMTPAGPDQSAAIRKVRMAMMTANAAIACEWKDNIGDVEAVEGATE	IMGVR_UViG_3300018080_000005|Ga0180433_10000130|Ga0180433_1000013065
MRKELEYKSINEEQKIKIEDCKNSASFLMDDIDKNCPPSREKALAMTKLEECVMWLSKSISHNG	IMGVR_UViG_3300019757_000021|Ga0193964_1000562|Ga0193964_10005629
MRKELEYKSINEEQKIKIEDCKNSASFLMDDIDKNCPPSREKALAMTKLEECVMWLSKSISHNG	IMGVR_UViG_3300019764_000061|Ga0193963_1002765|Ga0193963_100276510
MRKELEYKSINEEQKIKIEDCKNSASFLMDDIDKNCPPSREKALAMTKLEECVMWLSKSISHNG	IMGVR_UViG_3300019768_000012|Ga0193960_1000104|Ga0193960_100010453
MRKKMDMRGEVARKYGPYTYDEERLEKAFTYHPPKKDQPERYELVRATAKSFADLILAMCPYSREQSMALTKLDEVVFWANSSIARNE	IMGVR_UViG_3300025837_000046|Ga0210016_1004636|Ga0210016_100463620
MRKKMDMRGEVARKYGPYTYDEERLEKTFTYHPPKKDQPERYELVRATAKSFADLILAMCPYSREQSMALTKLDEVVFWANSSIARNE	IMGVR_UViG_3300025868_000058|Ga0210051_1004452|Ga0210051_100445223
MRKLIKLDAAEVMKTVITTKAREEFAEHEDKGEMIANLMLAYRHLEDASMRIGKAIQAHEGGVSVYDKDTSRDLKDEVVGA	IMGVR_UViG_3300008255_000081|Ga0100403_1000623|Ga0100403_100062324
MRKRRKKMPKYENGQNQTRIEHNFKYHPPKDDQPARYELIREKAKELAHVINDNTPQSREQSLAFTALEEVVMQANAAIARNE	IMGVR_UViG_3300013760_000001|Ga0120188_1000001|Ga0120188_100000126
MRLHESTFDYLRPSDQQMAAMTELRMAARDYADQVARMLPDGADKTYILRRIRETAMWVNVAITRDADGSPRTEI	IMGVR_UViG_3300005330_000083|Ga0070690_100001270|Ga0070690_10000127024
MRLHESTFDYLRPSDQQMAAMTELRMAARDYADQVARMLPDGADKTYILRRIRETAMWVNVAITRDADGSPRTEI	IMGVR_UViG_3300005441_000081|Ga0070700_100009034|Ga0070700_1000090348
MRLHESTFDYLRPSDQQMAAMTELRMAARDYADQVARMLPDGADKTYILRRIRETAMWVNVAITRDADGSPRTEI	IMGVR_UViG_3300009176_000208|Ga0105242_10017556|Ga0105242_100175562
MRLHESTFDYLRPSDQQMAAMTELRMAARDYADQVARMLPDGADKTYILRRIRETAMWVNVAITRDADGSPRTEI	IMGVR_UViG_3300026121_000037|Ga0207683_10001160|Ga0207683_100011603
MRLNIDRSFPSHPLPPAPPANADLAKQVREDFRVFATKLNASIPDSREKSIMLTHLEDASMYAVKAAICDGPANTDG	IMGVR_UViG_3300021067_000028|Ga0196978_1001500|Ga0196978_100150013
MRLPGLGVPVDPLTGYPLSQVVLGRLAKLKDVVWTLRLALHELDGTTEGSQPGNRCMAMAFTKLDEVAMWAAEAVLERPGGR	IMGVR_UViG_3300020020_000204|Ga0193738_1000648|Ga0193738_100064810
MRLQQEANAHINRKRKKFQNEFNDLMKPLQKLLQDNLHTNLELENALLHLVETELWTKRCVEIHGIKS	Station68_DCM_ALL_assembly_NODE_258_length_31964_cov_9.174151|Station68_DCM_ALL_assembly_NODE_258_length_31964_cov_9.174151_8
MRMDPKRFENTYTYHAPKGDQTARYAKLRAKARELAELIEACCPDSREKSLAHTKVEEATMWANAAIARNE	UGV-GENOME-0219230|UGV-GENOME-0219230_2
MRMDPKRFENTYTYHAPKGDQTARYAKLRAKARELAELIEACCPDSREKSLAHTKVEEATMWANAAIARNE	UGV-GENOME-0228051|UGV-GENOME-0228051_4
MRMDPKRFENTYTYHAPKGDQTARYAKLRAKARELAELIEACCPDSREKSLAHTKVEEATMWANAAIARNE	UGV-GENOME-0235887|UGV-GENOME-0235887_36
MRMDPKRFENTYTYHAPKGDQTARYAKLRAKARELAELIEACCPDSREKSLAHTKVEEATMWANAAIARNE	UGV-GENOME-0236629|UGV-GENOME-0236629_34
MRMDPKRFENTYTYHAPKGDQTARYAKLRAKARELAELIEACCPDSREKSLAHTKVEEATMWANAAIARNE	UGV-GENOME-0254914|UGV-GENOME-0254914_41
MRMDPKRFENTYTYHAPKGDQTARYAKLRAKARELAELIEACCPDSREKSLAHTKVEEATMWANAAIARNE	UGV-GENOME-0258876|UGV-GENOME-0258876_42
MRMDPKRFENTYTYHAPKGDQTARYAKLRAKARELAELIEACCPDSREKSLAHTKVEEATMWANAAIARNE	UGV-GENOME-0303049|UGV-GENOME-0303049_41
MRMDPKRFENTYTYHAPKGDQTARYAKLRAKARELAELIEACCPDSREKSLAHTKVEEATMWANAAIARNE	UGV-GENOME-0310077|UGV-GENOME-0310077_43
MRMDPKRFENTYTYHAPKGDQTARYAKLRAKARELAELIEACCPDSREKSLAHTKVEEATMWANAAIARNE	UGV-GENOME-0313507|UGV-GENOME-0313507_31
MRMDPKRFENTYTYHAPKGDQTARYAKLRAKARELAELIEACCPDSREKSLAHTKVEEATMWANAAIARNE	UGV-GENOME-0313692|UGV-GENOME-0313692_41
MRMDPKRFENTYTYHAPKGDQTARYAKLRAKARELAELIEACCPDSREKSLAHTKVEEATMWANAAIARNE	UGV-GENOME-0314090|UGV-GENOME-0314090_66
MRMDPKRFENTYTYHAPKGDQTARYAKLRAKARELAELIEACCPDSREKSLAHTKVEEATMWANAAIARNE	UGV-GENOME-0315684_1|UGV-GENOME-0315684_1_32
MRMDPKRFENTYTYHAPKGDQTARYAKLRAKARELAELIEACCPDSREKSLAHTKVEEATMWANAAIARNE	UGV-GENOME-0315849|UGV-GENOME-0315849_45
MRMDPKRFENTYTYHAPKGDQTARYAKLRAKARELAELIEACCPDSREKSLAHTKVEEATMWANAAIARNE	UGV-GENOME-0317702_1|UGV-GENOME-0317702_1_32
MRMDPKRFENTYTYHAPKGDQTARYAKLRAKARELAELIEACCPDSREKSLAHTKVEEATMWANAAIARNE	UGV-GENOME-0317703_1|UGV-GENOME-0317703_1_32
MRMDPKRFENTYTYHAPKGDQTARYAKLRAKARELAELIEACCPDSREKSLAHTKVEEATMWANAAIARNE	UGV-GENOME-0320034_1|UGV-GENOME-0320034_1_32
MRMDPKRFENTYTYHAPKGDQTARYAKLRAKARELAELIEACCPDSREKSLAHTKVEEATMWANAAIARNE	UGV-GENOME-0321909_1|UGV-GENOME-0321909_1_29
MRMDPKRFENTYTYHAPKGDQTARYAKLRTKARELAELIEACCPDSREKSLAHTKVEEATMWANAAIARNE	IMGVR_UViG_3300029230_000011|Ga0168685_100346|Ga0168685_10034645
MRMDPKRFENTYTYHAPKGDQTARYAKLRTKARELAELIEACCPDSREKSLAHTKVEEATMWANAAIARNE	UGV-GENOME-0236568|UGV-GENOME-0236568_2
MRMDPKRFENTYTYHAPKGDQTARYAKLRTKARELAELIEACCPDSREKSLAHTKVEEATMWANAAIARNE	UGV-GENOME-0254986_1|UGV-GENOME-0254986_1_5
MRMDPKRFENTYTYHAPKGDQTARYAKLRTKARELAELIEACCPDSREKSLAHTKVEEATMWANAAIARNE	UGV-GENOME-0261275_1|UGV-GENOME-0261275_1_26
MRMDPKRFENTYTYHAPKGDQTARYAKLRTKARELAELIEACCPDSREKSLAHTKVEEATMWANAAIARNE	UGV-GENOME-0313678|UGV-GENOME-0313678_41
MRMDPKRFENTYTYHAPKGDQTARYAKLRTKARELAELIEACCPDSREKSLAHTKVEEATMWANAAIARNE	UGV-GENOME-0318658_1|UGV-GENOME-0318658_1_41
MRMDPKRFENTYTYHAPKGDQTARYAKLRTKARELAELIEACCPDSREKSLAHTKVEEATMWANAAIARNE	UGV-GENOME-0325997_1|UGV-GENOME-0325997_1_26
MRMDPKRFENTYTYHAPKGDQTARYAKLRTKARELAELIEACCPDSREKSLAHTKVEEATMWANAAIARNE	UGV-GENOME-0328585_1|UGV-GENOME-0328585_1_37
MRMDPKRFENTYTYHAPKGDQTARYEKLRAKARELAELIEACCPDSREKSLAHTKVEEATMWANAAIARNE	IMGVR_UViG_3300029747_000067|Ga0245228_102052|Ga0245228_1020522
MRMDPKRFENTYTYHAPKGDQTARYEKLRAKARELAELIEACCPDSREKSLAHTKVEEATMWANAAIARNE	UGV-GENOME-0242323|UGV-GENOME-0242323_2
MRMDPKRFENTYTYHAPKGDQTARYEKLRAKARELAELIEVCCPDSREKSLAHTKVEEATMWANAAIARNE	UGV-GENOME-0236990|UGV-GENOME-0236990_41
MRNGSGAGLDLGMDQKQIDNLFTYHAPFGDQAKRYEMIRENAREIAMIINDCCPESREKALAITHLQNAIMWANASIAINEHNRPA	IMGVR_UViG_3300031759_000173|Ga0316219_1001899|Ga0316219_100189932
MRNGSGAGLDLGMDQKQIDNLFTYHAPFGDQAKRYEMIRENAREIAMIINDCCPESREKALAITHLQNAIMWANASIAINEHNRPA	IMGVR_UViG_3300032562_000098|Ga0316226_1000916|Ga0316226_100091634
MRNGSGAGLDLGMDQKQIDNLFTYHAPFGDQAKRYEMIRENAREIAMIINDCCPESREKALAITHLQNAIMWANASIAINEHNRPA	IMGVR_UViG_3300032665_000032|Ga0316221_1000386|Ga0316221_100038623
MRNGSGAGLDLGMDQKQIDNLFTYHAPFGDQAKRYEMIRENAREIAMIINDCCPESREKALAITHLQNAIMWANASIAINEHNRPA	IMGVR_UViG_3300032677_000072|Ga0316227_1000807|Ga0316227_100080723
MRNLTADEQKALDHAYGYHPPTPDQIARYAAINDAAKAFEKTVLENCPSSADRTFACRQIRDARMTANRSIALEQI	IMGVR_UViG_3300030520_000103|Ga0311372_10007341|Ga0311372_100073418
MRNLTADEQKALDHAYGYHPPTPDQIARYAAINDAAKAFEKTVLENCPSSADRTFACRQIRDARMTANRSIALEQI	IMGVR_UViG_3300030906_000094|Ga0302314_10013714|Ga0302314_1001371411
MRPEDIDNKFSYHKPVKENEMAFEEVRTRCRRLAHFINDVVPIGRERALALTKLEEVVMWANAGIARQGDPENE	IMGVR_UViG_3300002171_000042|JGI24732J26686_1000896|JGI24732J26686_100089614
MRPEDIDNKFSYHKPVKENEMAFEEVRTRCRRLAHFINDVVPIGRERALALTKLEEVVMWANAGIARQGDPENE	IMGVR_UViG_3300005326_000015|Ga0074195_1000881|Ga0074195_100088123
MRPEDIDNKFSYHKPVKENEMAFEEVRTRCRRLAHFINDVVPIGRERALALTKLEEVVMWANAGIARQGDPENE	IMGVR_UViG_3300029959_000032|Ga0272380_10001635|Ga0272380_1000163527
MRPEDIDNKFSYHKPVKENEMAFEEVRTRCRRLAHFINDVVPIGRERALALTKLEEVVMWANAGIARQGDPENE	IMGVR_UViG_3300030493_000020|Ga0310040_1000300|Ga0310040_100030027
MRPNEQMSLPGFGIPVDPLTGERLHPIQITRVAALNEAAKVFRLLLHDLDGTTPGSRPGDRRMALAFTKLEEAQMWATAALLDHHGG	IMGVR_UViG_3300025937_000059|Ga0207669_10004186|Ga0207669_100041862
MRPTELVRRFKNHKLDEHRAKKCEQLRLSAHNLADMVNGLCPEGREKSIAITKIEEAVMWANKAISMSTNDA	IMGVR_UViG_3300031853_000070|Ga0326514_10000119|Ga0326514_1000011936
MRQADLDNWFQYHAPRPEQVVTYNNVRNKAKELAELFNSVVPDCADKTAAMRHLRETVMAMNLSIACYQAPTVESLQAILDSPEEPNVHINPDGSVTTN	IMGVR_UViG_3300009638_000002|Ga0116113_1000039|Ga0116113_100003942
MRQADLDNWFQYHAPRPEQVVTYNNVRNKAKELAELFNSVVPDCADKTAAMRHLRETVMAMNLSIACYQAPTVESLQAILDSPEEPNVHINPDGSVTTN	IMGVR_UViG_3300018046_000005|Ga0187851_10001010|Ga0187851_1000101018
MRQADLDNWFQYHAPRPEQVVTYNNVRNKAKELAELFNSVVPDCADKTAAMRHLRETVMAMNLSIACYQAPTVESLQAILDSPEEPNVHINPDGSVTTN	IMGVR_UViG_3300018047_000001|Ga0187859_10000149|Ga0187859_1000014942
MRQADLDNWFQYHAPRPEQVVTYNNVRNKAKELAELFNSVVPDCADKTAAMRHLRETVMAMNLSIACYQAPTVESLQAILDSPEEPNVHINPDGSVTTN	IMGVR_UViG_3300025404_000001|Ga0208936_1000001|Ga0208936_100000136
MAEKSYGQKAVGMDFNPSGDANVRLVKEAYAEVIDLLNDMRSTNEASAELKRNCSLAITHAQTAQMWAVKAITWRY	IMGVR_UViG_3300005542_000003|Ga0070732_10000232|Ga0070732_1000023220
MRQEDIDNWFQYHTPTPTRLAKYFDLRNSAKELAELFDKSVPDCADKTAAMRHLRETVMAMNLAIACNPEADQ	IMGVR_UViG_3300000904_000001|JGI12053J12875_100002|JGI12053J12875_10000223
MRQEDIDNWFQYHTPTPTRLAKYFDLRNSAKELAELFDKSVPDCADKTAAMRHLRETVMAMNLAIACNPEADQ	IMGVR_UViG_3300027574_000002|Ga0208982_1000003|Ga0208982_100000328
MRQEIDAKIQEVKDLPVSRERSLTITKLQEAVMWLGMDLKRLGTDNPYPSSKDPSTGTVIEPTADGLKL	DTR_526327|DTR_526327_71
MRQEIDAKIQEVKDLPVSRERSLTITKLQEAVMWLGMDLKRLGTDNPYPSSKDPSTGTVIEPTADGLKL	UGV-GENOME-0353134|UGV-GENOME-0353134_81
MRQEIDAKIQEVKDLPVSRERSLTITKLQEAVMWLGMDLKRLGTDNPYPSSKDPSTGTVIEPTADGLKL	UGV-GENOME-0356014|UGV-GENOME-0356014_71
MRQIVARNHEESPMDNQHKKNTGYRDLSQSEIDGMNSIKALEADTGELFKQIDQIEGVDPRLLALAKTNLQQGFMWFVRSIAKPADPFS	IMGVR_UViG_3300015262_000013|Ga0182007_10000115|Ga0182007_1000011548
MRQIVARNYAESSMDSQHKKITGYRDLSQSEIDGIKSIKALEADAGELFKQIGQIEGVDQRTLALAKTNLQQGFMWFVRSIAKPADPFS	IMGVR_UViG_3300011119_000031|Ga0105246_10002457|Ga0105246_100024573
MAEKTLGEARVRTDFNVTGSSVVDDIKQKSAELINLCEKLKEKDGRLASLAQTSYEEAAMWAVKAATA	IMGVR_UViG_3300006056_000527|Ga0075163_10025259|Ga0075163_100252593
MAEKTVGEQRVRTEFNPSQSDTVNQIKQKTAELINLCEDLKSKDPRLAALAQTEYENAAMWAIKAATA	IMGVR_UViG_3300006805_000459|Ga0075464_10001128|Ga0075464_100011283
MRQTDLDNWFTYHAPTAEQVTTYANLRNKAKEFAELFDTSVPDCADKTAALRELRNTVMAMNLAIACYVAPIYSATGAAPTTTVP	IMGVR_UViG_3300021405_000102|Ga0210387_10013233|Ga0210387_100132338
MRREDILNKFTYHSPKDHQMARMAEIRTAALEFAFLIDNRVQDGPDKAAAIRKLRECVMTANAAIVLEAES	IMGVR_UViG_3300005366_000018|Ga0070659_100001522|Ga0070659_10000152215
MRRHRGRKRSGEEVNPTIEHNFKYHPPVGNAADKHAAVRAKAKELALLIDESLPPAAGREKAAAITKCEEAMMWACAGIARHSE	IMGVR_UViG_3300022555_000364|Ga0212088_10008696|Ga0212088_1000869610
MRRHRGRKRSGEEVNPTIEHNFKYHPPVGNAADKHAAVRAKAKELALLIDESLPPAAGREKAAAITKCEEAMMWACAGIARHSE	IMGVR_UViG_3300025316_000195|Ga0209697_10014423|Ga0209697_1001442310
MRSIIEHNFKYHAPGEGSAESHQKIREAALNLALVIERELPVTAAREKATAITQVESAMMFACAGVCRHPRKPTADNAEQDTSH	IMGVR_UViG_3300028800_000183|Ga0265338_10001344|Ga0265338_1000134420
MRSIIEHNFKYHAPGEGSAESHQKIREAALNLALVIERELPVTAAREKATAITQVESAMMFACAGVCRHPRKPTADNAEQDTSH	IMGVR_UViG_3300029957_000018|Ga0265324_10000244|Ga0265324_1000024420
MRSIIEHNFKYHAPGEGSAESHQKIREAALNLALVIERELPVTAAREKATAITQVESAMMFACAGVCRHPRKPTADNAEQDTSH	IMGVR_UViG_3300031249_000012|Ga0265339_10001465|Ga0265339_1000146520
MRSKEETIEHFRYIPPNDETRPRHERVTDIFVNAVEILWDVTPDGPGKTYAFRKLGEAKMAFNSAIAHEGG	IMGVR_UViG_3300012948_000007|Ga0126375_10000010|Ga0126375_1000001040
MRTEFEVHMLNGAGKANARSIARSFDRLLEDLEALCPNGREFSIVKTKLEEACFFAKKAMAVNPAFQELSAQAEIPFPTPIGRADHPV	IMGVR_UViG_3300032893_000469|Ga0335069_10015589|Ga0335069_100155892
MRTFDDVIHAFTYHPPTGDQPLFYEGIRERAKTLALFVFDFLPETPERTIALRKIQDAVMAANLACALHGMTTNVTSE	IMGVR_UViG_3300011398_000043|Ga0137348_1000145|Ga0137348_100014518
MRTKEETLDHFRYKAPTDETRPRFETVTDLFINAADTLWDLTPDGPGKTLAFRKLSEARMAFNSAIANGGQ	IMGVR_UViG_3300004633_000072|Ga0066395_10000986|Ga0066395_100009863
MRTKEETLDHFRYKAPTDETRPRFETVTDLFINAADTLWDLTPDGPGKTLAFRKLSEARMAFNSAIANGGQ	IMGVR_UViG_3300005764_000069|Ga0066903_100000382|Ga0066903_10000038239
MRTKEEVEHAFTYHAPRGPGEIAFYQSVREQAGDLALFVFLALPETPERTLALRKIQDAVMAANLACALHGLKGE	IMGVR_UViG_3300009678_000033|Ga0105252_10000275|Ga0105252_100002755
MRTKEEVEHAFTYHAPRGPGEIAFYQSVREQAGDLALFVFLALPETPERTLALRKIQDAVMAANLACALHGLKGE	IMGVR_UViG_3300027573_000067|Ga0208454_1000207|Ga0208454_10002077
MRTQATPPDQYLVTDVQKADIRERFTYHAAKELQPERYAFLRSTAEVLALDILKQVPQGREQALALTKLEEAIMWANAGIARGE	IMGVR_UViG_3300010373_000211|Ga0134128_10008501|Ga0134128_1000850111
MAELSPLQQKQLEEYFTYHPPTSDQLPRYEAIRGAAKEFAHVLLANTPPSADQSASLRLLREAVMTANASIALEGCEAVNPPRR	IMGVR_UViG_3300006854_000002|Ga0075425_100000109|Ga0075425_10000010946
MAELSPLQQKQLEEYFTYHPPTSDQLPRYEAIRGAAKEFAHVLLANTPPSADQSASLRLLREAVMTANASIALEGCEAVNPPRR	IMGVR_UViG_3300007076_000001|Ga0075435_100000035|Ga0075435_10000003544
MAELTDKEVATRFTYHPPNASQLPRYQLLRRSGLELASIINRLCPSSRETALAFTRLEEAIMWANAAIARRES	IMGVR_UViG_3300009771_000014|Ga0116155_10000221|Ga0116155_1000022147
MAELTDKEVATRFTYHPPNASQLPRYQLLRRSGLELASIINRLCPSSRETALAFTRLEEAIMWANAAIARRES	IMGVR_UViG_3300009776_000036|Ga0116154_10000502|Ga0116154_100005025
MAELTDKEVATRFTYHPPNASQLPRYQLLRRSGLELASIINRLCPSSRETALAFTRLEEAIMWANAAIARRES	IMGVR_UViG_3300025706_000026|Ga0209507_1000250|Ga0209507_100025028
MAELTDKEVATRFTYHPPNASQLPRYQLLRRSGLELASIINRLCPSSRETALAFTRLEEAIMWANAAIARRES	IMGVR_UViG_3300025715_000024|Ga0209310_1000263|Ga0209310_100026330
MAELTDKEVATRFTYHPPNASQLPRYQLLRRSGLELASIINRLCPSSRETALAFTRLEEAIMWANAAIARRES	IMGVR_UViG_3300025902_000019|Ga0209202_1000176|Ga0209202_100017662
MAELTERQLEDLDHAYGYHAPTRDQIAQYQAINEAAKNFERVVLESCPTSADRTFATRQIRDARMTANRSIALHRPDRPGGILG	IMGVR_UViG_3300030520_000112|Ga0311372_10008222|Ga0311372_1000822227
MRYEPPAEVYDKLERNFTYHAPKDDQIERYEKLRVLAKELSQFLVENCPFSREQQLALGKVEESIMWANAAIARNES	IMGVR_UViG_3300029183_000064|Ga0168032_100081|Ga0168032_10008139
MSAANSDLDKRFTYHPPKDGQPKKYGHIRAEAKSMAEVLAELCPDSREKALALTKLEECVMWANAAIARNE	IMGVR_UViG_3300027784_000148|Ga0207421_10005359|Ga0207421_1000535913
MSAEAVPVCVVETKQFRKDLDAVLTRLREASEPGPQTTPSYSSRERSLAITKIQEAIMWLGMDLKHMKEIGIPGLENPYPQSYNPESAAIEPTADGLKL	IMGVR_UViG_3300014968_000005|Ga0157379_10000250|Ga0157379_1000025034
MSAETQQLSFGQKLVGLSFNPSGDEKVNKAKALCAELADLLYESEERKVKGELEILLYKKAIGDILDAQMNVVKVLTLKY	IMGVR_UViG_3300002301_000026|JGI24891J29808_1000272|JGI24891J29808_100027215
MSAGSLGAQRVRESFNPSADSMVDKIKRYTADLIDLCEELKGLDPRLAALAQTAYEEAAMWAVKAATTSK	IMGVR_UViG_3300010376_000048|Ga0126381_100000370|Ga0126381_1000003709
MAENLDSLFTYHPPKGDQTERYQRIREAGKALAREIDACCPAGLERAEALANVRQAVMWANAGIACHE	IMGVR_UViG_3300033161_000003|Ga0334893_1000733|Ga0334893_100073333
MAENLDSLFTYHPPKGDQTERYQRIREAGKALAREIDACCPAGLERAEALANVRQAVMWANAGIACHE	IMGVR_UViG_3300033162_000015|Ga0334901_1002016|Ga0334901_100201622
MAENLDSLFTYHPPKGDQTERYQRIREAGKALAREIDACCPAGLERAEALANVRQAVMWANAGIACHE	IMGVR_UViG_3300033165_000065|Ga0334892_1005092|Ga0334892_10050925
MAENLDSLFTYHPPKGDQTERYQRIREAGKALAREIDACCPAGLERAEALANVRQAVMWANAGIACHE	IMGVR_UViG_3300033166_000017|Ga0334900_1001364|Ga0334900_100136414
MAENLDSLFTYHPPKGDQTERYQRIREAGKALAREIDACCPAGLERAEALANVRQAVMWANAGIACHE	IMGVR_UViG_3300033170_000001|Ga0334884_1000332|Ga0334884_100033218
MAENLDSLFTYHPPKGDQTERYQRIREAGKALAREIDACCPAGLERAEALANVRQAVMWANAGIACHE	IMGVR_UViG_3300033172_000069|Ga0334888_1005991|Ga0334888_10059913
MAENLDSLFTYHPPKGDQTERYQRIREAGKALAREIDACCPAGLERAEALANVRQAVMWANAGIACHE	IMGVR_UViG_3300033175_000089|Ga0334890_1010332|Ga0334890_10103327
MAENLDSLFTYHPPKGDQTERYQRIREAGKALAREIDACCPAGLERAEALANVRQAVMWANAGIACHE	IMGVR_UViG_3300033428_000010|Ga0334896_1001126|Ga0334896_100112627
MSANEKRIRRAFTYHPPTENQVLRFQTLREDAADFARVLDIVCPEGREKALALTKLEEVVMWANAAVAREDK	IMGVR_UViG_3300003764_000012|Ga0056910_1001092|Ga0056910_10010926
MSANEKRIRRAFTYHPPTENQVLRFQTLREDAADFARVLDIVCPEGREKALALTKLEEVVMWANAAVAREDK	IMGVR_UViG_3300003768_000008|Ga0056907_1000630|Ga0056907_10006307
MSANEKRIRRAFTYHPPTENQVLRFQTLREDAADFARVLDIVCPEGREKALALTKLEEVVMWANAAVAREDK	IMGVR_UViG_3300003782_000011|Ga0056905_1000665|Ga0056905_10006655
MSANEKRIRRAFTYHPPTENQVLRFQTLREDAADFARVLDIVCPEGREKALALTKLEEVVMWANAAVAREDK	IMGVR_UViG_3300026282_000005|Ga0209053_1000559|Ga0209053_100055923
MSANEKRIRRAFTYHPPTENQVLRFQTLREDAADFARVLDIVCPEGREKALALTKLEEVVMWANAAVAREDK	IMGVR_UViG_3300026283_000015|Ga0209368_1000894|Ga0209368_100089419
MSANEKRIRRAFTYHPPTENQVLRFQTLREDAADFARVLDIVCPEGREKALALTKLEEVVMWANAAVAREDK	IMGVR_UViG_3300026286_000020|Ga0209460_1001182|Ga0209460_10011828
MSANEKRIRRAFTYHPPTENQVLRFQTLREDAADFARVLDIVCPEGREKALALTKLEEVVMWANAAVAREDK	IMGVR_UViG_3300026288_000009|Ga0209572_1001000|Ga0209572_100100019
MSAQIEQHLEASKAATADDAAIHEFRKSIDAAIQWADELKNTKGKLYVKPMSQVHIKLIEAKMWAGKCLEALGSSLPPEYQDKAQ	IMGVR_UViG_3300031576_000146|Ga0247727_10002678|Ga0247727_1000267832
MSATEYTGTRVDGGSLGAHRVRESFNPSEDNVVDQIKRATADLIDLVETLHRSDGDGEQRRLIALAQTHYENAAMWAVKAATTPK	IMGVR_UViG_3300020020_000010|Ga0193738_1000195|Ga0193738_100019563
MSATMPLRPNEMTVVTDQERFEAPPGDVTGAADVARWAAFRAAYHRAQACEDGDFPLQLDFGLHASCNFRCPLCVHGGVARPPESFLPFETAQRVIDEASEYGLCSVKLNYINEPLQYPDTLLRVARYAKKRGVLNTYFATNGLALPTSIGLHLIDARVSKVMVSIDATTPETFYAMRRSNRFFTVVAHVEELLNLRTRLRVTWPLVRVNFLKTNVNMHEADAFLARWRGVADSVAFLSRVGVPGVENDFALSDQRLDRNFDEFHCALPFKLMVVDADGSILPCCTFGGRSMPLGRTPEMTIREAWTNPKMSALRALHQRGGFRENPVCAHCVGAKEPSMIDKPFAYHKPSADGLQKITELRLGFSEMKAIIERNCPESRQRAVALTELETAAMWAIKAVVFNDPASEVAPGL	IMGVR_UViG_3300031873_000018|Ga0315297_10000165|Ga0315297_1000016537
MSATPVPAVVNGYRELTQAEVDEINKLKSLELETLDSLVSLYTFHGVNIDALNLAEVRIKEGFMWAVRSIARPNGE	IMGVR_UViG_3300000033_000125|ICChiseqgaiiDRAFT_c0899166|ICChiseqgaiiDRAFT_089916610
MSATPVPAVVNGYRELTQAEVDEINKLKSLELETLDSLVSLYTFHGVNIDALNLAEVRIKEGFMWAVRSIARPNGE	IMGVR_UViG_3300000033_000125|ICChiseqgaiiDRAFT_c0899166|ICChiseqgaiiDRAFT_089916670
MSATPVPAVVNGYRELTQAEVDEINKLKSLELETLDSLVSLYTFHGVNIDALNLAEVRIKEGFMWAVRSIARPNGE	IMGVR_UViG_3300000363_000195|ICChiseqgaiiFebDRAFT_11505598|ICChiseqgaiiFebDRAFT_1150559810
MSATPVPAVVNGYRELTQAEVDEINKLKSLELETLDSLVSLYTFHGVNIDALNLAEVRIKEGFMWAVRSIARPNGE	IMGVR_UViG_3300000363_000195|ICChiseqgaiiFebDRAFT_11505598|ICChiseqgaiiFebDRAFT_1150559871
MSATPYSADPYYDPYEELDRRFDYRVLDDETRALRIAVGRQFKNFARNLEAMLDDSREKNLALERLEEAMMWANASLARGAEDS	IMGVR_UViG_3300008364_000019|Ga0114890_100295|Ga0114890_10029533
MSATPYSADPYYDPYEELDRRFDYRVLDDETRALRIAVGRQFKNFARNLEAMLDDSREKNLALERLEEAMMWANASLARGAEDS	IMGVR_UViG_3300008688_000012|Ga0111559_1000093|Ga0111559_100009312
MSATPYSADPYYDPYEELDRRFDYRVLDDETRALRIAVGRQFKNFARNLEAMLDDSREKNLALERLEEAMMWANASLARGAEDS	IMGVR_UViG_7000000472_000020|SRS051244_LANL_scaffold_15987|SRS051244_LANL_scaffold_15987__gene_12914
MSATPYSADPYYDPYEELDRRFDYRVLDDETRALRIAVGRQFKNFARNLEAMLDDSREKNLALERLEEAMMWANASLARGAEDS	IMGVR_UViG_7000000635_000018|SRS015063_WUGC_scaffold_42483|SRS015063_WUGC_scaffold_42483__gene_48069
MSATPYSADPYYDPYEELDRRFDYRVLDDETRALRIAVGRQFKNFARNLEAMLDDSREKNLALERLEEAMMWANASLARGAETS	DTR_614929|DTR_614929_48
MSATPYSADPYYDPYEELDRRFDYRVLDDETRALRIAVGRQFKNFARNLEAMLDDSREKNLALERLEEAMMWANASLARGAETS	IMGVR_UViG_3300006317_000023|Ga0099674_101209|Ga0099674_10120912
MSATPYSADPYYDPYEELDRRFDYRVLDDETRALRIAVGRQFKNFARNLEAMLDDSREKNLALERLEEAMMWANASLARGAETS	IMGVR_UViG_3300007993_000006|Ga0113877_100139|Ga0113877_10013939
MSATPYSADPYYDPYEELDRRFDYRVLDDETRALRIAVGRQFKNFARNLEAMLDDSREKNLALERLEEAMMWANASLARGAETS	IMGVR_UViG_3300009393_000009|Ga0111010_1000199|Ga0111010_100019912
MSATPYSADPYYDPYEELDRRFDYRVLDDETRALRIAVGRQFKNFARNLEAMLDDSREKNLALERLEEAMMWANASLARGAETS	IMGVR_UViG_7000000371_000011|C5440092|C5440092__gene_311585
MSATPYSADPYYDPYEELDRRFDYRVLDDETRALRIAVGRQFKNFARNLEAMLDDSREKNLALERLEEAMMWANASLARGAETS	IMGVR_UViG_7000000495_000012|SRS020340_Baylor_scaffold_21973|SRS020340_Baylor_scaffold_21973__gene_24384
MSATPYSADPYYDPYEELDRRFDYRVLDDETRALRIAVGRQFKNFARNLEAMLDDSREKNLALERLEEAMMWANASLARGAETS	IMGVR_UViG_7000000575_000063|SRS017227_Baylor_scaffold_61200|SRS017227_Baylor_scaffold_61200__gene_74999
MSATPYSADPYYDPYEELDRRFDYRVLDDETRALRIAVGRQFKNFARNLEAMLDDSREKNLALERLEEAMMWANASLARGAETS	UGV-GENOME-0162134|UGV-GENOME-0162134_10
MSATPYSADPYYDPYEELDRRFDYRVLDDETRALRIAVGRQFKNFARNLEAMLDDSREKNLALERLEEAMMWANASLARGAETS	UGV-GENOME-0197860|UGV-GENOME-0197860_35
MSATPYSADPYYDPYEELDRRFDYRVLDDETRALRIAVGRQFKNFARNLEAMLDDSREKNLALERLEEAMMWANASLARGAETS	UGV-GENOME-0218922|UGV-GENOME-0218922_38
MSATPYSADPYYDPYEELDRRFDYRVLDDETRALRIAVGRQFKNFARNLEAMLDDSREKNLALERLEEAMMWANASLARGAETS	UGV-GENOME-0275811|UGV-GENOME-0275811_48
MSATPYSADPYYDPYEELDRRFDYRVLDDETRALRIAVGRQFKNFARNLEAMLDDSREKNLALERLEEAMMWANASLARGAETS	UGV-GENOME-4418096|UGV-GENOME-4418096_48
MSATPYSADPYYDPYEELDRRFDYRVLDDETRALRIAVGRQFKNFARNLEAMLDDSREKNLALERLEEAMMWANASLARGAETS	UGV-GENOME-4418098|UGV-GENOME-4418098_48
MSATPYSADPYYDPYEELDRRFDYRVLDDETRALRIAVGRQFKNFARNLEAMLDDSREKNLALERLEEAMMWANASLARGAQTS	IMGVR_UViG_3300007646_000014|Ga0105530_1000277|Ga0105530_100027711
MSATPYSADPYYDPYEELDRRFDYRVLDDETRALRIAVGRQFKNFARNLEAMLDDSREKNLALERLEEAMMWANASLARGAQTS	IMGVR_UViG_7000000247_000024|SRS063999_LANL_scaffold_40923|SRS063999_LANL_scaffold_40923__gene_46331
MSATPYSTDPYYDPYEELDRRFDYRVLDDETRALRIAVGRQFKNFARNLEAMLDDSREKNLALERLEEAMMWANASLARGAETS	DTR_411956|DTR_411956_51
MSATPYSTDPYYDPYEELDRRFDYRVLDDETRALRIAVGRQFKNFARNLEAMLDDSREKNLALERLEEAMMWANASLARGAETS	DTR_614661|DTR_614661_9
MSATPYSTDPYYDPYEELDRRFDYRVLDDETRALRIAVGRQFKNFARNLEAMLDDSREKNLALERLEEAMMWANASLARGAETS	IMGVR_UViG_3300007104_000012|Ga0102629_100262|Ga0102629_10026211
MSATPYSTDPYYDPYEELDRRFDYRVLDDETRALRIAVGRQFKNFARNLEAMLDDSREKNLALERLEEAMMWANASLARGAETS	IMGVR_UViG_7000000104_000005|SRS019225_WUGC_scaffold_12488|SRS019225_WUGC_scaffold_12488__gene_14969
MSATPYSTDPYYDPYEELDRRFDYRVLDDETRALRIAVGRQFKNFARNLEAMLDDSREKNLALERLEEAMMWANASLARGAETS	UGV-GENOME-0272717|UGV-GENOME-0272717_9
MSATPYSTDPYYDPYEELDRRFDYRVLDDETRALRIAVGRQFKNFARNLEAMLDDSREKNLALERLEEAMMWANASLARGTETS	IMGVR_UViG_7000000118_000016|SRS024289_LANL_scaffold_40587|SRS024289_LANL_scaffold_40587__gene_53031
MSATPYSTDPYYDPYEELDRRFDYRVLDDETRALRIAVGRQFKNFARNLEAMLDDSREKNLALERLEEAMMWANASLARGTETS	IMGVR_UViG_7000000416_000039|SRS011343_Baylor_scaffold_66989|SRS011343_Baylor_scaffold_66989__gene_91233
MSCFESGPITQEQQERINGIVHDAAWLEKCIDTNCKPSREKALALNALEECVMWANKSISHEEVKVASD	DTR_803344|DTR_803344_43
MSCFESGPITQEQQERINGIVHDAAWLEKCIDTNCKPSREKALALNALEECVMWANKSISHEEVKVASD	IMGVR_UViG_3300029133_000058|Ga0168787_103774|Ga0168787_10377415
MSCFESGPITQEQQERINGIVHDAAWLEKCIDTNCKPSREKALALNALEECVMWANKSISHEEVKVASD	IMGVR_UViG_3300029203_000001|Ga0168704_100082|Ga0168704_100082212
MSCFESGPITQEQQERINGIVHDAAWLEKCIDTNCKPSREKALALNALEECVMWANKSISHEEVKVASD	IMGVR_UViG_3300029229_000001|Ga0167470_100099|Ga0167470_10009929
MSCFESGPITQEQQERINGIVHDAAWLEKCIDTNCKPSREKALALNALEECVMWANKSISHEEVKVASD	UGV-GENOME-0350237|UGV-GENOME-0350237_114
MSCFESGPITQEQQERINGIVHDAAWLEKCIDTNCKPSREKALALNALEECVMWANKSISHEEVKVASD	UGV-GENOME-0376061_1|UGV-GENOME-0376061_1_185
MSCFESGPITQEQQERINGIVHDAAWLEKCIDTNCKPSREKALALNALEECVMWANKSISHEEVKVASD	UGV-GENOME-0376233|UGV-GENOME-0376233_43
MSCFESGPITQEQQERINGIVHDAAWLEKCIDTNCKPSREKALALNALEECVMWANKSISHEEVKVASD	UGV-GENOME-4431265|UGV-GENOME-4431265_114
MSCFESGPITQEQQERINGIVHDAAWLEKCIDTNCKPSREKALALNALEECVMWANKSISHEEVKVASD	UGV-GENOME-4435501|UGV-GENOME-4435501_42
MAENVRPTEDPFPTPEQIKQWPTPKGQPAQGTKFHAACFKLRDACHWIKDDILSVRNDADRNGFFDMSDCKDQSEVMANLTLAYRHLEDARMRIGKAIQAYDGRDILGR	IMGVR_UViG_3300033513_000044|Ga0316628_100000457|Ga0316628_10000045715
MAENYMKKLTKEGGEINMATLHYVEPTDEQKATMQTFRNKYEALFNELKALPASRGMSLALTKLEESAMWLNKAITKND	IMGVR_UViG_3300020186_000063|Ga0163153_10001815|Ga0163153_1000181533
MSDAELVRRFTYHAPTPEQADKYARIRETALSLARMIVELAPNNRERLTAVSYLDAVVMNANASIARGPEPPLVKTQAAPATT	IMGVR_UViG_3300018422_000006|Ga0190265_10000312|Ga0190265_1000031225
MSDAIIENNFKYHAPKEGQTEKYHALREKAKELAYLIQELCPASRERSVAMTELETSAMWANASIARND	IMGVR_UViG_3300025030_000194|Ga0209518_1000629|Ga0209518_100062943
MSDAMNEGLPVAGYRPQTDAAVDLVNEHKLMEERVLRRLDDLRAMAYRGAHGAAHGVTIDQRWLAIAQTHIEQGFMALNRSIFQPGRVALPGDNVRPPE	IMGVR_UViG_3300012798_000001|Ga0160454_100173|Ga0160454_100173103
MSDAMNEGLPVAGYRPQTDAAVDLVNEHKLMEERVLRRLDDLRAMAYRGAHGAAHGVTIDQRWLAIAQTHIEQGFMALNRSIFQPGRVALPGDNVRPPE	IMGVR_UViG_3300012806_000002|Ga0160442_100364|Ga0160442_10036430
MSDAMNEGLPVAGYRPQTDAAVDLVNEHKLMEERVLRRLDDLRAMAYRGAHGAAHGVTIDQRWLAIAQTHIEQGFMALNRSIFQPGRVALPGDNVRPPE	IMGVR_UViG_3300012814_000005|Ga0160453_101032|Ga0160453_10103218
MSDAMNEGLPVAGYRPQTDEAVALVNENKELEERVLRQMDAIRALVNEGEPDLIDLRWFAIARTQIEQGFMALNRSIFKPGRVRLADDDAPPKAGP	IMGVR_UViG_3300019889_000008|Ga0193743_1000062|Ga0193743_1000062104
MSDDKELTYGQKAVGLTFNPSGDPMVNMVKGLYAQIIDICNDGRQLVQSPETKRLFSVAITEAQGAQMWAVKAITWRD	IMGVR_UViG_3300010376_000063|Ga0126381_100000494|Ga0126381_10000049456
MSDDKPKVKGYRQLTDAEIAAINKVKAKAEEVGELVEQLQMSGGLDQRAINIGKTELQTGFMWLTRGIAQPDSF	IMGVR_UViG_3300010055_000016|Ga0098067_1000478|Ga0098067_100047812
MSDDLTFGMKAVGLTFNPSNDPTVDAIKRKCADLIDEIHELRTNQPNNEIARMASIAITEIQTGQMWAVKAATWKY	IMGVR_UViG_3300006637_000079|Ga0075461_10000150|Ga0075461_1000015027
MSDDLTFGMKAVGLTFNPSNDPTVDAIKRKCADLIDEIHELRTNQPNNEIARMASIAITEIQTGQMWAVKAATWKY	IMGVR_UViG_3300006802_001429|Ga0070749_10001792|Ga0070749_100017927
MSDDLTFGMKAVGLTFNPSNDPTVDAIKRKCADLIDEIHELRTNQPNNEIARMASIAITEIQTGQMWAVKAATWKY	IMGVR_UViG_3300007234_000037|Ga0075460_10000045|Ga0075460_1000004550
MSDDLTFGMKAVGLTFNPSNDPTVDAIKRKCADLIDEIHELRTNQPNNEIARMASIAITEIQTGQMWAVKAATWKY	IMGVR_UViG_3300007363_000015|Ga0075458_10000046|Ga0075458_1000004641
MSDDLTFGMKAVGLTFNPSNDPTVDAIKRKCADLIDEIHELRTNQPNNEIARMASIAITEIQTGQMWAVKAATWKY	IMGVR_UViG_3300025630_000134|Ga0208004_1000382|Ga0208004_100038227
MSDDLTFGMKAVGLTFNPSNDPTVDAIKRKCADLIDEIHELRTNQPNNEIARMASIAITEIQTGQMWAVKAATWKY	IMGVR_UViG_3300025635_000012|Ga0208147_1000082|Ga0208147_100008236
MSDDLTFGMKAVGLTFNPSNDPTVDAIKRKCADLIDEIHELRTNQPNNEIARMASIAITEIQTGQMWAVKAATWKY	IMGVR_UViG_3300025818_001166|Ga0208542_1002657|Ga0208542_100265712
MSDDLTFGMKAVGLTFNPSNDPTVDAIKRKCADLIDEIHELRTNQPNNEIARMASIAITEIQTGQMWAVKAATWKY	IMGVR_UViG_3300025889_000045|Ga0208644_1000411|Ga0208644_100041136
MSDDNWEPDLRWWPRALLVARTPHPYRGRSDRVCDVCGLSDRAAVHYREFGRSQPQPQYGHWPPPDPTETPPTPVLAVQSVTQEALAAALAVVLDTGDDLGGDKPYGEKPRPEHYLHDARRILEALIRQENTSPERKPSSVHPASASRNEIRDRFAHHPPTSDQVAEAHQEIRLRFTSLALYLAESVPSGRESSLAQTKLEEAAFWANAAVARTQLETPGSDLA	IMGVR_UViG_3300005337_000018|Ga0070682_100000085|Ga0070682_100000085118
MSDDTTATPAATGEPKKQVDPSELQPQDAISEKIFELRDEIKVSADSTKVFADKLKDGTYLVGQDSDNGEMIANSILAFRHLEDAAMRLGKVMQAKNGGVSILSK	IMGVR_UViG_3300005910_000055|Ga0075113_1000231|Ga0075113_100023110
MSDDTTATPAATGEPKKQVDPSELQPQDAISEKIFELRDEIKVSADSTKVFADKLKDGTYLVGQDSDNGEMIANSILAFRHLEDAAMRLGKVMQAKNGGVSILSK	IMGVR_UViG_3300022868_000048|Ga0222697_1000115|Ga0222697_10001152
MSDDTTATPAATGEPKKQVDPSELQPQDAISEKIFELRDEIKVSADSTKVFADKLKDGTYLVGQDSDNGEMIANSILAFRHLEDAAMRLGKVMQAKNGGVSILSK	IMGVR_UViG_3300022871_000040|Ga0222628_1000102|Ga0222628_100010262
MSDDTTATPAATGEPKKQVDPSELQPQDAISEKIFELRDEIKVSADSTKVFADKLKDGTYLVGQDSDNGEMIANSILAFRHLEDAAMRLGKVMQAKNGGVSILSK	IMGVR_UViG_3300022890_000007|Ga0222667_1000147|Ga0222667_100014726
MSDDTTATPAATGEPKKQVDPSELQPQDAISEKIFELRDEIKVSADSTKVFADKLKDGTYLVGQDSDNGEMIANSILAFRHLEDAAMRLGKVMQAKNGGVSILSK	IMGVR_UViG_3300023257_000053|Ga0222658_1000175|Ga0222658_100017526
MSDDTTATPAATGEPKKQVDPSELQPQDAISEKIFELRDEIKVSADSTKVFADKLKDGTYLVGQDSDNGEMIANSILAFRHLEDAAMRLGKVMQAKNGGVSILSK	IMGVR_UViG_3300023292_000137|Ga0222694_1000301|Ga0222694_100030111
MSDDTTATPAATGEPKKQVDPSELQPQDAISEKIFELRDEIKVSADSTKVFADKLKDGTYLVGQDSDNGEMIANSILAFRHLEDAAMRLGKVMQAKNGGVSILSK	IMGVR_UViG_3300023435_000054|Ga0222637_1000156|Ga0222637_100015658
MSDDTTATPAATGEPKKQVDPSELQPQDAISEKIFELRDEIKVSADSTKVFADKLKDGTYLVGQDSDNGEMIANSILAFRHLEDAAMRLGKVMQAKNGGVSILSK	IMGVR_UViG_3300025586_000003|Ga0207996_1000375|Ga0207996_100037558
MSDDTTATPAATGEPKKQVDPSELQPQDAISEKIFELRDEIKVSADSTKVFADKLKDGTYLVGQDSDNGEMIANSILAFRHLEDAAMRLGKVMQAKNGGVSILSK	IMGVR_UViG_3300025642_000002|Ga0208648_1000482|Ga0208648_100048258
MSDDTTATPAATGEPKKQVDPSELQPQDAISEKIFELRDEIKVSADSTKVFADKLKDGTYLVGQDSDNGEMIANSILAFRHLEDAAMRLGKVMQAKNGGVSILSK	IMGVR_UViG_3300025669_000077|Ga0208904_1000317|Ga0208904_100031747
MSDEILDPGRYYLYTGPTWLSGEIEYGDILKFVGITFPNFALVQKLGLEKKLVVEVPSAHLAPLIVGAIRASRLSVLVDILKDAKDHYEQVDKEKAMLGDEEIQNRVGFHKATVEGPNATLPRHREIRQDFASFMRFLDWMLPDGRAKDVAMHQLEDASMWAHKSISETAPLVDEEGDAEARRAMYKDETALGRFERVNKINQGSGPSLAEFEESEKVLDDLGPMLDESRLRRAGAGPAWTEFLRLKNDLIEDGIPGYKGQSHLAAAQLMVRQGRMTMQNYIDVMGNDEFAQKFTPAVDPDFRIGGLGDGVAEVDGPQQ	IMGVR_UViG_3300028794_000024|Ga0307515_10011381|Ga0307515_100113818
MSDEKASTIPSFNPSGSEVVAEVKARTEALLDFIKANVPNNRERSIAITNYEQAAMWAVKANFT	IMGVR_UViG_3300005961_000026|Ga0075157_10000327|Ga0075157_1000032736
MSDEKASTIPSFNPSGSEVVAEVKARTEALLDFIKANVPNNRERSIAITNYEQAAMWAVKANFT	IMGVR_UViG_3300027673_000024|Ga0209278_1000346|Ga0209278_100034617
MSDEKASTIPSFNPSGSEVVAEVKRRTEELLDYVRDNVPNNRERSLGITNFEQGAMWVVKANFT	IMGVR_UViG_3300006802_002142|Ga0070749_10002998|Ga0070749_1000299827
MSDEKASTLPDFNPSGSDVVAEVKAKTEDLMAYLREHVPSNRERSIAMTNYEQAAMWAVKANFT	Station175_ZZZ_ALL_assembly_NODE_2479_length_20753_cov_12.870374|Station175_ZZZ_ALL_assembly_NODE_2479_length_20753_cov_12.870374_11
MSDEKASTLPEFNPSGSEVVANTKAMTEALLDYIRENVPNNRERSIAITNYEQAAMWAVKANFT	IMGVR_UViG_3300004884_000001|Ga0068282_100116|Ga0068282_10011623
MSDEKIDTGSQNVTGYTKQSPEALSLVNRVKDFENRTAEFLRWYLGEGVPIDPRQLASARTHFEYAFYHLNRAVFQPADPIGDAVKAGPR	IMGVR_UViG_3300005577_000055|Ga0068857_100000159|Ga0068857_10000015936
MSDEKIDTGSQNVTGYTKQSPEALSLVNRVKDFENRTAEFLRWYLGEGVPIDPRQLASARTHFEYAFYHLNRAVFQPADPIGDAVKAGPR	IMGVR_UViG_3300026116_000070|Ga0207674_10001030|Ga0207674_1000103024
MSDEKIEADSQNDEQCPPLSELVDTGSQNVTGYKPQTVEALELVNFVKSHEERTALFLQRYLDAGVPVDPRQLAMARTQFEYAFYHLNRAVFQPADPIGDAIKAGPR	IMGVR_UViG_3300005614_000059|Ga0068856_100000587|Ga0068856_10000058741
MSDEKIEADSQNDEQCPPLSELVDTGSQNVTGYKPQTVEALELVNFVKSHEERTALFLQRYLDAGVPVDPRQLAMARTQFEYAFYHLNRAVFQPADPIGDAIKAGPR	IMGVR_UViG_3300026078_000050|Ga0207702_10000600|Ga0207702_1000060040
MAEPKYELSDSDAAEICKRFTYQPPKQDQPERHERIRSNARTVALEIMQACPPSRERALALTAIEESVMWANAAIARNE	IMGVR_UViG_3300014204_000028|Ga0172381_10000394|Ga0172381_1000039472
MAEPLLTYRRFRYHKPSRAGVERIENVRQACRDLESVLLEHVPPGRELSLALTKLEEAAMWANKAIVLGDPDSTVID	IMGVR_UViG_3300027911_000060|Ga0209698_10001574|Ga0209698_100015749
MSDETRPLSVGEFRVRTKFNPSADGVVDQIKQKSAELIDLCEKLKPKDGRLAAMAQTAYEEAAMWAVKAATA	IMGVR_UViG_3300027629_000003|Ga0209422_1000098|Ga0209422_100009816
MSDETRYPVSEKIIKQIENTFTYHTPKGSQPERYVAIREKAKELATLMAQCVHESRELSAALTQLQLAVMLANAGIACNE	IMGVR_UViG_3300012018_000112|Ga0119867_1002588|Ga0119867_10025889
MSDIKGYRQLAGAEVDMINRLKDEGERLELLLDDIGRLSNADGRWLATARTQLQLGFMAAVRSITNPSTFA	IMGVR_UViG_3300010412_000027|Ga0136852_10000327|Ga0136852_1000032727
MSDIKGYRTLTNEEVGLINLIKSEGEVISLLVDRIKALPDVDQRWVSIGVTQLQQGFMALTRAVAKPTTF	IMGVR_UViG_3300027892_000107|Ga0209550_10000778|Ga0209550_1000077836
DVASIKNDVAMLIDFCEDGIKTVKENTSLTDVQKGEAIRLCSLAQTAYEEGAMWAVKAATSNL	IMGVR_UViG_3300009609_000151|Ga0105347_1004224|Ga0105347_10042241
MSDKATVVESMDAKLLADINNRFSYHPPKEGQQARYVTLRDNARNFALLICQNSKPSREQSLALTKLQEAVMWANAGIACNE	IMGVR_UViG_3300024276_000003|Ga0255205_1000023|Ga0255205_100002323
MSDKATVVESMDAKLLADINNRFSYHPPKEGQQARYVTLRDNARNFALLICQNSKPSREQSLALTKLQEAVMWANAGIACNE	IMGVR_UViG_3300024277_000005|Ga0255207_1000022|Ga0255207_100002221
MSDKATVVESMDAKLLADINNRFSYHPPKEGQQARYVTLRDNARNFALLICQNSKPSREQSLALTKLQEAVMWANAGIACNE	IMGVR_UViG_3300024278_000002|Ga0255215_1000043|Ga0255215_100004331
MSDKATVVESMDAKLLADINNRFSYHPPKEGQQARYVTLRDNARNFALLICQNSKPSREQSLALTKLQEAVMWANAGIACNE	IMGVR_UViG_3300024280_000002|Ga0255209_1000063|Ga0255209_100006312
MSDKATVVESMDAKLLADINNRFSYHPPKEGQQARYVTLRDNARNFALLICQNSKPSREQSLALTKLQEAVMWANAGIACNE	IMGVR_UViG_3300024282_000003|Ga0255217_1000044|Ga0255217_100004424
MSDKATVVESMDAKLLADINNRFSYHPPKEGQQARYVTLRDNARNFALLICQNSKPSREQSLALTKLQEAVMWANAGIACNE	IMGVR_UViG_3300024285_000004|Ga0255213_1000018|Ga0255213_100001833
MSDKATVVESMDAKLLADINNRFSYHPPKEGQQARYVTLRDNARNFALLICQNSKPSREQSLALTKLQEAVMWANAGIACNE	IMGVR_UViG_3300024307_000004|Ga0255221_1000018|Ga0255221_100001824
MSDKATVVESMDAKLLADINNRFSYHPPKEGQQARYVTLRDNARNFALLICQNSKPSREQSLALTKLQEAVMWANAGIACNE	IMGVR_UViG_3300024311_000003|Ga0255211_1000031|Ga0255211_100003134
MSDKATVVESMDAKLLADINNRFSYHPPKEGQQARYVTLRDNARNFALLICQNSKPSREQSLALTKLQEAVMWANAGIACNE	IMGVR_UViG_3300024312_000004|Ga0255219_1000020|Ga0255219_100002023
MSDKATVVESMDAKLLADINNRFSYHPPKEGQQARYVTLRDNARNFALLICQNSKPSREQSLALTKLQEAVMWANAGIACNE	IMGVR_UViG_3300024490_000006|Ga0255185_1000032|Ga0255185_100003223
MSDKATVVESMDAKLLADINNRFSYHPPKEGQQARYVTLRDNARNFALLICQNSKPSREQSLALTKLQEAVMWANAGIACNE	IMGVR_UViG_3300024501_000004|Ga0255208_1000024|Ga0255208_100002421
MSDKATVVESMDAKLLADINNRFSYHPPKEGQQARYVTLRDNARNFALLICQNSKPSREQSLALTKLQEAVMWANAGIACNE	IMGVR_UViG_3300024510_000003|Ga0255187_1000020|Ga0255187_100002024
MSDKATVVESMDAKLLADINNRFSYHPPKEGQQARYVTLRDNARNFALLICQNSKPSREQSLALTKLQEAVMWANAGIACNE	IMGVR_UViG_3300024512_000006|Ga0255186_1000024|Ga0255186_100002420
MSDKATVVESMDAKLLADINNRFSYHPPKEGQQARYVTLRDNARNFALLICQNSKPSREQSLALTKLQEAVMWANAGIACNE	IMGVR_UViG_3300027157_000006|Ga0255204_1000032|Ga0255204_100003233
MSDKATVVESMDAKLLADINNRFSYHPPKEGQQARYVTLRDNARNFALLICQNSKPSREQSLALTKLQEAVMWANAGIACNE	IMGVR_UViG_3300027160_000004|Ga0255198_1000028|Ga0255198_100002826
MSDKATVVESMDAKLLADINNRFSYHPPKEGQQARYVTLRDNARNFALLICQNSKPSREQSLALTKLQEAVMWANAGIACNE	IMGVR_UViG_3300027162_000004|Ga0255212_1000043|Ga0255212_100004325
MSDKATVVESMDAKLLADINNRFSYHPPKEGQQARYVTLRDNARNFALLICQNSKPSREQSLALTKLQEAVMWANAGIACNE	IMGVR_UViG_3300027306_000001|Ga0255220_1000041|Ga0255220_100004112
MSDKATVVESMDAKLLADINNRFSYHPPKEGQQARYVTLRDNARNFALLICQNSKPSREQSLALTKLQEAVMWANAGIACNE	IMGVR_UViG_3300027339_000006|Ga0255210_1000077|Ga0255210_100007732
MSDKATVVESMDAKLLADINNRFSYHPPKEGQQARYVTLRDNARNFALLICQNSKPSREQSLALTKLQEAVMWANAGIACNE	IMGVR_UViG_3300028071_000003|Ga0255216_1000027|Ga0255216_100002723
MSDKATVVESMDAKLLADINNRFSYHPPKEGQQARYVTLRDNARNFALLICQNSKPSREQSLALTKLQEAVMWANAGIACNE	IMGVR_UViG_3300028083_000006|Ga0255190_1000027|Ga0255190_100002743
MSDKATVVESMDAKLLADINNRFSYHPPKEGQQARYVTLRDNARNFALLICQNSKPSREQSLALTKLQEAVMWANAGIACNE	IMGVR_UViG_3300028086_000004|Ga0255201_1000026|Ga0255201_100002618
MSDKATVVESMDAKLLADINNRFSYHPPKEGQQARYVTLRDNARNFALLICQNSKPSREQSLALTKLQEAVMWANAGIACNE	IMGVR_UViG_3300028258_000002|Ga0255214_1000020|Ga0255214_100002031
MSDKETTNPDFNPSGLSVVQETKQRVEELMQFIRDNVPENRARSIALTNFEQGSMWAVKANFT	IMGVR_UViG_3300006919_003768|Ga0070746_10007211|Ga0070746_100072113
MSDKLENYDSFLENEIVANKQLRKDLDEKIQVLVNLPKSRERALSITKLEEAVMWLGMDLKRLGAQNPYPSSKDPNTGSVVEPTADGLKFSNHG	IMGVR_UViG_3300011708_000002|Ga0120823_100071|Ga0120823_10007149
MSDKMNLSIEADVISNKELRVSLDENLQKLKALPSSRERRISIAKLQEAIMWLGMDLKRLNEPNPYPNSYDPSNSKIEPTADGLKF	IMGVR_UViG_3300022857_000043|Ga0222653_1000334|Ga0222653_100033424
MSDKSQNYDSFLENEIVANKQLRKDLDEKIQIVVNLPKSRERSLAITKLEEAVMWLGMDLKRLGAQNPYPSSKDPNTGSIVEPTADGLKFSSHG	IMGVR_UViG_2029527003_000008|APTF_contig40900|APTFG_1074710
MAEQGGSLGAFRVRESFNPSGDNVVDKIKRYTADLIDLCEDFKKSDGSVTNSMARNEQARLASLAQTAYEDAAMWAVKAATANK	IMGVR_UViG_3300012038_000070|Ga0137431_1000860|Ga0137431_100086020
MAEQGGSLGAFRVRESFNPSGENVVDKIKRYTADLIDLCEDFKKSDGSVKDSTARNEQARLASLAQTAYEEAAMWAVKAATAEK	IMGVR_UViG_3300027573_000147|Ga0208454_1000628|Ga0208454_100062832
MAEQIDPQTPGAVQGYRTHSQEEIDLVNRIKAVEAEVARVWQDVQERPATDGRMAAIARTEIETGFMWLVRSIFQPITEFDT	IMGVR_UViG_3300005937_000032|Ga0081455_10000557|Ga0081455_1000055722
MSDLSFGQKAVGLTFNPSGDPDVEHIKRMYAGIIDFCHEHRNGSGEKARLFSVAITEAQTAQMWAVKAITWND	IMGVR_UViG_3300010362_000215|Ga0126377_10006618|Ga0126377_100066186
MSDLSHKDTVDKYFATHLSPDTEQFERGADIRKAGGELARVILDSTNRSADQSAAIRKVREAVMTAEAAIVCHEDA	IMGVR_UViG_3300000525_000055|JGI1221J11331_1000147|JGI1221J11331_100014721
MSDLSHKDTVDKYFATHLSPDTEQFERGADIRKAGGELARVILDSTNRSADQSAAIRKVREAVMTAEAAIVCHEDA	IMGVR_UViG_3300001097_000078|JGIcombinedJ13537_10000322|JGIcombinedJ13537_100003227
MSDLSHKDTVDKYFATHLSPDTEQFERGADIRKAGGELARVILDSTNRSADQSAAIRKVREAVMTAEAAIVCHEDA	IMGVR_UViG_3300001130_000083|JGI1221J13441_10000322|JGI1221J13441_100003227
MSDLSVPCEPYRQLTAAHEEALSEAAKLSERCERFIEVLENLSLVDKRSVSLAKTNLQQGLMWAHRSVLRPASF	IMGVR_UViG_3300006065_000023|Ga0081425_140825|Ga0081425_14082522
MSDLTFGEKAVGLTFNPSNDPTVDAIKRKCAELIDEIHELRTNQPNAEIARMASIAITEIQTGQMWAVKAATWKY	IMGVR_UViG_3300006802_002040|Ga0070749_10002817|Ga0070749_1000281713
MSDLTFGEKAVGLTFNPSNDPTVDAIKRKCAELIDEIHELRTNQPNAEIARMASIAITEIQTGQMWAVKAATWKY	IMGVR_UViG_3300025889_001753|Ga0208644_1002098|Ga0208644_100209817
MSDLTFGMKAVGLTFNPSNDPTVDEIKRKAAELIDEINELRTNQPNAEIARMASIAITEIQTGQMWAVKAATWKY	IMGVR_UViG_3300035670_000238|Ga0310129_0000452|Ga0310129_0000452_36075_36302
MSDLTFGQKAVGLNFTPSNDDAVGQAKQKFADAIDQLNDLRNATANGEVKRMCSIAITECQTAQMWAVKAITWND	IMGVR_UViG_3300009182_000006|Ga0114959_10000304|Ga0114959_1000030422
MSDLTFGQKAVGLNFTPSNDDAVGQAKQKFADAIDQLNDLRNATANGEVKRMCSIAITECQTAQMWAVKAITWND	IMGVR_UViG_3300010158_000413|Ga0114960_10001337|Ga0114960_1000133721
MSDLTFGQKAVGLNFTPSNDDAVGQAKQKFADAIDQLNDLRNATANGEVKRMCSIAITECQTAQMWAVKAITWND	IMGVR_UViG_3300027708_000113|Ga0209188_1000355|Ga0209188_100035545
MSDLTFGQKAVGLNFTPSNDDAVGQAKQKFADAIDQLNDLRNATANGEVKRMCSIAITECQTAQMWAVKAITWND	IMGVR_UViG_3300027749_000410|Ga0209084_1000824|Ga0209084_10008246
MSDLTQQIQAAQIRAGEEVVMANLDPALRTDAKEVYESAAKRVLITYRDLSPEELALINEAKALGEQVGAFIAKLRLHPHGTPPGPGASGLLPPPLDQRWVSIGATHLQQGFMEVVRGIAQPQNF	IMGVR_UViG_3300012984_000020|Ga0164309_10000084|Ga0164309_1000008440
MSDLTYGQKACGVSFNLGNNPDVDAIKRKYAEIVDLLAQLRDVQSFSSPPNKEILRMLSVAITETQTAQMWAVKAVTWQHKD	IMGVR_UViG_3300003783_000073|Ga0007850_1000241|Ga0007850_10002411
MSDLTYGQKACGVSFNLGNNPDVDAIKRKYAEIVDLLAQLRDVQSFSSPPNKEILRMLSVAITETQTAQMWAVKAVTWQHKD	IMGVR_UViG_3300006104_000215|Ga0007882_10001912|Ga0007882_100019122
MSDLTYGQKACGVSFNLGNNPDVDAIKRKYAEIVDLLAQLRDVQSFSSPPNKEILRMLSVAITETQTAQMWAVKAVTWQHKD	IMGVR_UViG_3300006117_000259|Ga0007818_1001479|Ga0007818_10014791
MSDLTYGQKACGVSFNLGNNPDVDAIKRKYAEIVDLLAQLRDVQSFSSPPNKEILRMLSVAITETQTAQMWAVKAVTWQHKD	IMGVR_UViG_3300025358_000059|Ga0208504_1000110|Ga0208504_100011013
MSDMTTEEKEVSFGGKAVGLTFNPSNDSTVQKVKELYAEIIDLCNNLRTEAGQGEKGRMFSVAITEAQTAQMWAVKAITWKN	IMGVR_UViG_3300025012_000206|Ga0209727_1000641|Ga0209727_10006417
MSDNEQRILHAFTYHPPTENQVLRFQTLREDAADFARVLDMVCPEGREKTLAMTKLEEVVMWANAAVAREGK	IMGVR_UViG_3300003767_000010|Ga0056908_1000518|Ga0056908_100051822
MSDNKTIGEQRVRTDFNVSGDSVIDQIKQKTAELINLCEGLKAKDPRTASIAQTEFETAAMYAVKAATA	IMGVR_UViG_3300014497_000013|Ga0182008_10000236|Ga0182008_1000023624
MSDNTSIGAEEIEHRFGFHKGTIEGPNATAPRHADLRLKFREFAEMLDSVLPTGRAKHVAFTELENASMWSHKSISESAPLESD	IMGVR_UViG_3300033554_000024|Ga0326735_1000708|Ga0326735_10007088
MSDPNKVNGLPVAGYNAQPPHKIEAVNVHKDTEERLLRRIESLPDIVPDLDHRWAAVARTHFEQGFMALNRAVFKPGRVVLPGDDVAQGAVDG	IMGVR_UViG_3300005997_000022|Ga0066255_1002191|Ga0066255_100219116
MSDPNKVNGLPVAGYNAQPPHKIEAVNVHKDTEERLLRRIESLPDIVPDLDHRWAAVARTHFEQGFMALNRAVFKPGRVVLPGDDVAQGAVDG	IMGVR_UViG_3300024981_000005|Ga0209934_1000523|Ga0209934_100052323
MSDQPISGYRELSDFDLSDINAVKDLEREVGLLWRSISRRDDIDRRWLALAKTHLQEGFMAFVRSVAKPEDVF	IMGVR_UViG_3300012354_000002|Ga0137366_10000101|Ga0137366_1000010142
MSDRFRTEYRQLHPMEVALVKSIKTKAAEMEALFEQMTAGREKALALTNLEQAVMWATKGIGITG	IMGVR_UViG_3300006033_000171|Ga0075012_10003251|Ga0075012_100032519
MSDRTAPGEMFLQPKITGYRQLSKDETALINEGKLLAEMVGQFVEKLRLHPQTPTGAVPVVPAFSELCSIDQRWVSIGATQLQQGFMAVIRGIAQPTTF	IMGVR_UViG_3300009678_000076|Ga0105252_10000212|Ga0105252_1000021220
MSDRTAPGEMFLQPKITGYRQLSKDETALINEGKLLAEMVGQFVEKLRLHPQTPTGAVPVVPAFSELCSIDQRWVSIGATQLQQGFMAVIRGIAQPTTF	IMGVR_UViG_3300027573_000083|Ga0208454_1000281|Ga0208454_100028110
MSDRTAPGEMFLQPKITGYRQLSKDETALINEGKLLAEMVGQYVEKLRLHPQTPTGAVPVVPAFDELCSIDQRWVSIGATQLQQGFMAVIRGIAQPTTF	IMGVR_UViG_3300011435_000017|Ga0137426_1000015|Ga0137426_100001539
MSDSATTIPEFNPSGSDAVAGIKARTEDLMAFIHENVPANRERSIAITNYEQAAMWAVKANFT	IMGVR_UViG_3300031658_000498|Ga0307984_1001004|Ga0307984_10010046
MSDSATTIPEFNPSGSDAVAGIKARTEDLMAFIRENVPANRERSIAITNYEQAAMWAVKANFT	IMGVR_UViG_3300031589_000220|Ga0307996_1001252|Ga0307996_10012524
MSDSPSPTLKDFNPSGSGVVAEIKQRTDDLMAFIEENVPSNRHRSIALTNYEQAAMWGVKANFVGD	IMGVR_UViG_3300026519_000112|Ga0256839_1004154|Ga0256839_100415421
MSDTAPRQTNRLTGTLISDNQQHHLDAIEAAGEALYAAMHDAEGSAMPDGPIALRQHTYGSRRMAHAATLLETALMFARKAALQ	IMGVR_UViG_3300033412_000135|Ga0310810_10039424|Ga0310810_100394242
MSDTFKKVYKQLHPENSALIVKIKESFEIVESILLKVKSREMSLALTNLEQASMWATKAIVMQDEHNGGNPI	IMGVR_UViG_3300020140_000005|Ga0179590_1000011|Ga0179590_100001116
MSDTFKKVYKQLHPENSALIVKIKESFEIVESILLKVKSREMSLALTNLEQASMWATKAIVMQDEHNGGNPI	IMGVR_UViG_3300024288_000008|Ga0179589_10000019|Ga0179589_1000001912
MSDTFRKEYNTDHRLHTFQLELKHLAEQLERKIKDIGNCRETSIALTNLEQSVMWAVKAIYNEAKI	IMGVR_UViG_3300009529_000003|Ga0114919_10000250|Ga0114919_1000025019
MSDTFRKEYNTDHRLHTFQLELKHLAEQLERKIKDIGNCRETSIALTNLEQSVMWAVKAIYNEAKI	IMGVR_UViG_3300024433_000018|Ga0209986_10000448|Ga0209986_1000044842
MSDTFRKKYSSNAALHEFAQELKSIAEKLEMKFKDVGQSREISLAMTNLEQSVMWAVKAIFNKNEGVQS	IMGVR_UViG_3300006056_000103|Ga0075163_10001138|Ga0075163_100011388
MSDTILTPAEREKDPQIEKAFTYHAPKEGQPFKYQDIRGMARSLAYTFKEHCPPSRELALAYTKLEEAVMWANSAIARNG	IMGVR_UViG_3300022591_000163|Ga0236341_1001643|Ga0236341_100164314
MSDTKSLGEKRVRTDFNVSKSNVVDDIKSKSAECINLAESLKPTDGSMMSGEKGRLISLAQTAYEEAAMWAVKAATC	IMGVR_UViG_3300012041_000126|Ga0137430_1000516|Ga0137430_100051613
MSDTMGIDVKELLHAERKLIDERINAVSLLKSNEGLKSAGREIALSYTHLQEAKMWLGQALGMVGSVLPQEFADKAENGQPVK	IMGVR_UViG_3300010373_000025|Ga0134128_10000922|Ga0134128_1000092245
MSDTNEMTFGEKAVGLTFNPSSDDNVSACKAGFAILINMMNDLRNTTENPEVKRMCSVAITEAQTAQMWAVKAITWKY	IMGVR_UViG_3300000052_000047|Draft_c141218|Draft_1412184
MSDTNTTENTQTLGQRRVKAEFNPSKTDLVDQIKNKSAELIDLIEKVDEGQVRSGEQRRVMALAQTNVETACMYAVKALFTR	IMGVR_UViG_3300012533_000042|Ga0138256_10001419|Ga0138256_1000141931
MSDTPQPTANGGYTNKDFNPSADTRVDDIKRAAELLASTIAAVAVDGPLKDKALIDTQSASMFAVKSLFS	IMGVR_UViG_3300027852_000220|Ga0209345_10003021|Ga0209345_1000302112
MSDTQMPTRDLTFGEKAVGISFNPGKHEEVETIKRACADFIDQLNTARNTTESGDKKRMYSEAITAIQTGQMWAVKAATWQY	IMGVR_UViG_3300009093_000054|Ga0105240_10000759|Ga0105240_1000075918
MSDTQMPTRDLTFGEKAVGISFNPGKHEEVETIKRACADFIDQLNTARNTTESGDKKRMYSEAITAIQTGQMWAVKAATWQY	IMGVR_UViG_3300025913_000073|Ga0207695_10001503|Ga0207695_100015036
MSDTTNEIPETNASIGRDEILHRFGYHAATIEGANATAPIHEEIRALFIEIAEHLDHLVPAGRGKATAFTQLQQASMWFHWATAETAPLVTTDYAEPGPIKLLAMDVAAQVRHTQP	IMGVR_UViG_3300018432_000007|Ga0190275_10000245|Ga0190275_1000024593
MSDVFRKEYSPLTDEQKKKMNDIKSRAETLLLEIDDIEFVKDQRCRALAITNLEQAVMWAIKAIT	IMGVR_UViG_3300004901_000065|Ga0068517_1000125|Ga0068517_10001251
MSDVGKVSGLPVAGYKDQKQTAVDQVNLNKMMEEIVLRRIDTLQTEGEVDPRWLAIARTDIEKGFMALNRSIFKPERIDLSGNAADAQAALLR	DTR_578507|DTR_578507_36
MSDVTREMTFGEKAVGLSFNPSGDDSVAQCKAEFATTIDRMNKLRNSTENPEVKRMASVAITEAQTAQMWAVKALTWKS	IMGVR_UViG_3300014205_000860|Ga0172380_10004230|Ga0172380_100042303
MSDYEVELRFTYQASTPEMNAKYPVLRDKAKELAYIINQLVPEGREKSLAFTKLEEVIMWANAGIVRCKQA	IMGVR_UViG_3300009784_000005|Ga0123357_10000798|Ga0123357_1000079828
MSEAIPQDGSTVKGYRTLTPGDIERMNRLKDVSRHFCSLLDTEREELMAARNGPALLSTEQAREIDDALRCLLVARTKMQEACMWGCRAIARPDADC	IMGVR_UViG_3300011916_000001|Ga0120690_100017|Ga0120690_1000179
MSEAIPQDGSTVKGYRTLTPGDIERMNRLKDVSRHFCSLLDTEREELMAARNGPALLSTEQAREIDDALRCLSVARTKMQEACMWGCRAIARPDADC	IMGVR_UViG_3300026487_000009|Ga0256408_1000208|Ga0256408_100020870
MSEAIPQDGSTVKGYRTLTPGDIERMNRLKDVSRHFCSLLDTEREELMAARNGPALLSTEQAREIDDALRCLSVARTKMQEACMWGCRAIARPDADC	IMGVR_UViG_3300031112_000029|Ga0308156_1001379|Ga0308156_10013795
MSEAIPQDGSTVKGYRTLTPGDIERMNRLKDVSRHFCSLLDTEREELMAARNGPALLSTEQAREIDDALRCLSVARTKMQEACMWGCRAIARPDADC	IMGVR_UViG_3300031370_000004|Ga0302349_1000220|Ga0302349_100022070
MSEAKLQDGSTVKGYRTLGPKEIEEMNELKKTSRDFCQLLDKQKAWVQDELSMTGNHSAEAHDAGRCLSIARTKMQEACMWACRAVARPDSDC	IMGVR_UViG_3300031420_000052|Ga0308169_10002144|Ga0308169_1000214433
MSEAKPEDGSTVKGYRTLTADDIAQMNELKEISRDFCEKLDIERTHLSIEVVEAKSQEAGERAEALRCLAIARTKMQEACMWACRAVARPDADC	IMGVR_UViG_646564529_000002|646564624|646774809
MSEAKPQDGITVKGYRTLTPGDIERMNRLKGVSRHFCSLLDTERGELLAVRNGPDMLSAEQAREIDDALRCLFIARTKMQEACMWACRAVARPDADC	IMGVR_UViG_3300013367_000007|Ga0121641_100081|Ga0121641_1000815
MSEAKPQDGNTIKGCRELSYGEIGKMNQFKDISRQFIKLLREQMGDIPLGVDSWEAQEWIRQAEFDMKRACMAACRAVARQDADC	IMGVR_UViG_3300011882_000006|Ga0122106_100305|Ga0122106_10030526
MSEAKPQDGSKVQGYRTLTDKDILEMNRLKEISRQFIAQLDYLKGAKDYDPRWLAQAKTSMQHACMFACRAVAQPDDDC	IMGVR_UViG_3300031151_000013|Ga0308162_1000485|Ga0308162_100048532
MSEAKPQDGSKVQGYRTLTDKDILEMNRLKEISRQFIAQLEYLKDAKDYDPRWIAQAKTAMQHACMFACRAVAQPDDDC	IMGVR_UViG_3300031414_000121|Ga0308168_1002046|Ga0308168_100204629
MSEAKPQDGSTIKGYRELSFGEIGKMNQFKDLSRQFIKLLHEHVGDVQRTPHDWEAVEWIRQAELDMKRACMAACRSVARPDDDC	IMGVR_UViG_3300031110_000094|Ga0308165_1005196|Ga0308165_100519615
MSEAKPQDGSTIKGYRTLSEQDIADMNSVKSLSRQFISHLERLRCDGADPRWLAIAKTDMQTACMAACRAVAKPDGDC	IMGVR_UViG_3300021982_000067|Ga0226661_10003189|Ga0226661_1000318914
MSEAKPQDGSTIKGYRTLSEQDIADMNSVKSLSRQFISHLERLRCDGADPRWLAIAKTDMQTACMAACRAVAKPDGDC	IMGVR_UViG_3300023280_000146|Ga0255813_12043925|Ga0255813_1204392538
MSEAKPQDGSTIKGYRTLSEQDIADMNSVKSLSRQFISHLERLRCDGADPRWLAIAKTDMQTACMAACRAVAKPDGDC	IMGVR_UViG_3300023291_000081|Ga0256703_11210447|Ga0256703_112104477
MSEAKPQDGSTIKGYRTLSEQDIADMNSVKSLSRQFISHLERLRCDGADPRWLAIAKTDMQTACMAACRAVAKPDGDC	IMGVR_UViG_3300023300_000022|Ga0256702_10298802|Ga0256702_1029880214
MSEAKPQDGSTVKGCRTLTPGDIERMNRLKDVSRHFCNLIAAERELVSAELNESGNHSVEAHEAGRCLAIARTKMQEATMWACRAVARPDADC	IMGVR_UViG_3300013341_000001|Ga0122028_100082|Ga0122028_1000829
MSEAKPQDGSTVKGYRELSFGEIGKMNQFKDLSRQFIKLLREHVGDVQRTPHDWEAIEDLKRRRAGMAACRSVARPDDDC	IMGVR_UViG_3300012283_000015|Ga0122179_100902|Ga0122179_1009024
MSEAKPQDGSTVKGYRELSFGEIGKMNQFKDLSRQFIKLLREHVGDVQRTPHDWEAIEWIRQAELDMKRACMAACRSVARPDDDC	IMGVR_UViG_3300011717_000005|Ga0122754_100334|Ga0122754_1003344
MSEAKPQDGSTVKGYRELSFGEIGKMNQFKDLSRQFIKLLREHVGDVQRTPHDWEAIEWIRQAELDMKRACMAACRSVARPDDDC	IMGVR_UViG_3300011966_000010|Ga0120967_100680|Ga0120967_10068016
MSEAKPQDGSTVKGYRELSYGEIGKMNQFKDISRQFIKLLREQMGDIPLGIDSWEAQEWIRQAEFDMKRACMAACRAVARPDADC	IMGVR_UViG_3300009011_000054|Ga0105251_10001111|Ga0105251_1000111132
MSEAKPQDGSTVKGYRELSYGEIGKMNQFKDLSRQFIKLLHEQLGDTPGGSPEGWEAQEWIRQAEFDMKRACMAACRAVARPDSDC	IMGVR_UViG_3300009011_000093|Ga0105251_10003024|Ga0105251_1000302419
MSEAKPQDGSTVKGYRKLSDAEIAAMNRLKELSRDFIRELRNIQLDLLPQDPVLSDRTAAYRSAALATTKMQEACMWGCRAVARPDGDC	IMGVR_UViG_3300011644_000005|Ga0121158_100232|Ga0121158_10023214
MSEAKPQDGSTVKGYRKLSDAEIAAMNRLKELSRDFIRELRNIQLDLLPQDPVLSDRTAAYRSAALATTKMQEACMWGCRAVARPDGDC	UGV-GENOME-0239617|UGV-GENOME-0239617_16
MSEAKPQDGSTVKGYRKLSDAEIAAMNRLKELSRDFIRELRNIQLDLLPQDPVLSDRTAAYRSAALATTKMQEACMWGCRAVARPDGDC	UGV-GENOME-4410509|UGV-GENOME-4410509_16
MSEAKPQDGSTVKGYRKLSDAEIAAMNRLKELSRNFIRELRNIQLDLLPQDPVLSDRTAAYRSASLATTKMQEACMWGCRAVARPDGDC	UGV-GENOME-0172692|UGV-GENOME-0172692_20
MSEAKPQDGSTVKGYRSLTPGDIERMNRLKDVSRHFCNLLDTERGELLAVRNGPAMLSTEQAREIDDAMRSLSIARTKMQEACMWACRAVARPESDC	IMGVR_UViG_3300014590_000004|Ga0121294_10125|Ga0121294_1012522
MSEAKPQDGSTVKGYRTLGDKEIANMNRVKEISRQFLAQLEFLNDGVNDPRWLAIARTDMQTACMAACRAVARPDADC	IMGVR_UViG_3300018405_000032|Ga0194138_10000095|Ga0194138_100000957
MSEAKPQDGSTVKGYRTLGDKEIANMNRVKEISRQFLAQLEFLNDGVNDPRWLAIARTDMQTACMAACRAVARPDADC	IMGVR_UViG_3300018411_000038|Ga0194137_10000183|Ga0194137_100001837
MSEAKPQDGSTVKGYRTLGDKEIANMNRVKEISRQFLAQLEFLNDGVNDPRWLAIARTDMQTACMAACRAVARPDADC	IMGVR_UViG_3300018412_000036|Ga0194136_1000271|Ga0194136_100027128
MSEAKPQDGSTVKGYRTLGPKEIDEMNHLKQASRDFCTLLEAQKSWVQDELQMTGNHSVEANEAGRCLSIARTKMQEACMWACRAVARPDADC	IMGVR_UViG_3300031151_000008|Ga0308162_1000442|Ga0308162_100044231
MSEAKPQDGSTVKGYRTLGPKEIDEMNHLKQASRDFCTLLEAQKSWVQDELQMTGNHSVEANEAGRCLSIARTKMQEACMWACRAVARPDADC	IMGVR_UViG_3300031282_000004|Ga0302348_1000192|Ga0302348_100019231
MSEAKPQDGSTVKGYRTLGPKEIDEMNHLKQASRDFCTLLEAQKSWVQDELQMTGNHSVEANEAGRCLSIARTKMQEACMWACRAVARPDADC	IMGVR_UViG_3300031416_000059|Ga0308171_1002498|Ga0308171_10024986
MSEAKPQDGSTVKGYRTLGPKEIEDMNELKKSSREFCQLLDKQKAWVQDELSMTGNHSAEAHDAGRCLSIARTKMQEACMWACRAVARPDSDC	IMGVR_UViG_3300026383_000006|Ga0256409_1000293|Ga0256409_100029331
MSEAKPQDGSTVKGYRTLGPKEIEDMNELKKSSREFCQLLDKQKAWVQDELSMTGNHSAEAHDAGRCLSIARTKMQEACMWACRAVARPDSDC	IMGVR_UViG_3300031151_000018|Ga0308162_1000565|Ga0308162_100056531
MSEAKPQDGSTVKGYRTLGPKEIGDMNELKQAAREFNTLLEKQKAWVADELSMTGNHSVEAYEAGRCLSIARTKMQEACMWACRAVARPDADC	IMGVR_UViG_3300006021_000010|Ga0058700_1000315|Ga0058700_100031527
MSEAKPQDGSTVKGYRTLGPKEIGDMNELKQAAREFNVLLEKQKAWVADELAMTGNHSAEAHEAGRCLAIARTQMQEACMWACRAVARPDTDC	IMGVR_UViG_3300031110_000149|Ga0308165_1008921|Ga0308165_10089217
MSEAKPQDGSTVKGYRTLSADDIAQMNGLKEISRDFCEQLDLERTHLSLQVVEANSDEASDRSEALRCLAIARTKMQEACMWACRAVARPDADC	Gammaproteobacteria_gi_386612163-3168188-3204378|Gammaproteobacteria_gi_386612163-3168188-3204378_30
MSEAKPQDGSTVKGYRTLSEQDIADMNSLKALSRQFISHLDRLKHDSGADPRWIAQAKTSMQHACMFGCRAVAQPDDDC	IMGVR_UViG_3300031151_000051|Ga0308162_1001326|Ga0308162_100132631
MSEAKPQDGSTVKGYRTLSEQDIADMNSLKALSRQFISHLDRLKHDSGAEPRWIAQAKTAMQHACMYGCRAVAQPDDDC	IMGVR_UViG_3300028586_000192|Ga0265798_10026090|Ga0265798_1002609015
MSEAKPQDGSTVKGYRTLSEQDIADMNSLKALSRQFISHLERLKHESDADPRWIAIAKTDMQTACMAACRAVAKPDSDS	IMGVR_UViG_3300030005_000033|Ga0302174_10001171|Ga0302174_1000117117
MSEAKPQDGSTVKGYRTLSEQDIADMNSLKALSRQFISHLERLKHESDADPRWIAIAKTDMQTACMAACRAVAKPDSDS	IMGVR_UViG_3300030014_000020|Ga0302175_10001257|Ga0302175_100012575
MSEAKPQDGSTVKGYRTLSEQDIADMNSLKALSRQFLSHLERLRSDGADPRWLAIAKTDMQTACMAACRAVAQPDGDC	IMGVR_UViG_3300031084_000049|Ga0308159_1002669|Ga0308159_100266928
MSEAKPQDGSTVKGYRTLSEQDIADMNSLKALSRQFVSHLERLRSDGADPRWLAIAKTDMQTACMAACRAVAQPDGDC	IMGVR_UViG_3300005949_000028|Ga0066791_10001601|Ga0066791_100016013
MSEAKPQDGSTVKGYRTLSEQDIADMNSLKALSRQFVSHLERLRSDGADPRWLAIAKTDMQTACMAACRAVAQPDGDC	IMGVR_UViG_3300009650_000038|Ga0105857_1002585|Ga0105857_10025858
MSEAKPQDGSTVKGYRTLSEQDIADMNSLKALSRQFVSHLERLRSDGADPRWLAIAKTDMQTACMAACRAVAQPDGDC	IMGVR_UViG_3300009660_000004|Ga0105854_1000399|Ga0105854_10003994
MSEAKPQDGSTVKGYRTLSEQDIADMNSLKALSRQFVSHLERLRSDGADPRWLAIAKTDMQTACMAACRAVAQPDGDC	IMGVR_UViG_3300009662_000007|Ga0105856_1000484|Ga0105856_10004844
MSEAKPQDGSTVKGYRTLSEQDIADMNSLKALSRQFVSHLERLRSDGADPRWLAIAKTDMQTACMAACRAVAQPDGDC	IMGVR_UViG_3300026216_000025|Ga0209903_1001789|Ga0209903_10017894
MSEAKPQDGSTVKGYRTLSEQDIADMNSLKALSRQFVSHLERLRSDGADPRWLAIAKTDMQTACMAACRAVAQPDGDC	IMGVR_UViG_3300026275_000003|Ga0209901_1000331|Ga0209901_10003314
MSEAKPQDGSTVKGYRTLSFGEIGKMNQFKELSRQFIALLMEHRNDMQSDPSLQNSQENWEAHEWLREAHKDMQRACMAACRAVARPDSDC	IMGVR_UViG_3300025728_000034|Ga0207655_1001332|Ga0207655_10013321
MSEAKPQDGSTVKGYRTLSHGEIGKMNQFKELSRQFHDLLRQHGEDLAKEQMSMSADEGFEAFEWMREARRTMQKATMFACRSVTRPDSDC	IMGVR_UViG_3300021982_000009|Ga0226661_10000404|Ga0226661_1000040428
MSEAKPQDGSTVKGYRTLSHGEIGKMNQFKELSRQFHDLLRQHGEDLAKEQMSMSADEGFEAFEWMREARRTMQKATMFACRSVTRPDSDC	IMGVR_UViG_3300023300_000084|Ga0256702_11259563|Ga0256702_112595632
MSEAKPQDGSTVKGYRTLSHGEIGKMNQFKELSRQFHDLLRQHGEDLAKEQMSMSDDEGFEAFEWMREVRRTMQKATMFACRSVTRPDSDC	IMGVR_UViG_3300031420_000063|Ga0308169_10002911|Ga0308169_1000291121
MSEAKPQDGSTVKGYRTLSHGEIGKMNQFKELSRQFHDLLRQHGEDLAKEQMSMSDDKGFEAFEWMREVRHTMQKATMFACRSVTRPDSDC	IMGVR_UViG_3300031110_000141|Ga0308165_1008066|Ga0308165_100806615
MSEAKPQDGSTVKGYRTLSHGEIGKMNQFKELSRQFHDLLRQHGEDLAKEQMSMSDDKGFEAFEWMREVRHTMQKATMFACRSVTRPDSDC	IMGVR_UViG_3300031414_000227|Ga0308168_1007265|Ga0308168_10072652
MSEAKPQDGSTVKGYRTLSHGEVGKMNQFKELSRQFIALMREHGSDLSQLPSDETPYDAFEWCREAESTMKKACMYACRAVARPDNDC	IMGVR_UViG_3300012996_000011|Ga0157358_1000202|Ga0157358_10002026
MSEAKPQDGSTVKGYRTLSHGEVGKMNQFKELSRQFIELIREHGGDLSQLSPDENPHDAFEWCREADKAMKKACMYACRAVARPDANC	IMGVR_UViG_3300012997_000026|Ga0157359_1002197|Ga0157359_10021976
MSEAKPQDGSTVKGYRTLSHGEVGKMNQFKELSRQFIELIREHGGDLSQLSPDENPHDAFEWCREADKAMKKACMYACRAVARPDANC	IMGVR_UViG_3300013022_000012|Ga0157368_1001198|Ga0157368_10011983
MSEAKPQDGSTVKGYRTLSHGEVGKMNQFKQLSRQFISLMREHGNDLSQLPRDDFPFDSDAYDWCREAETAMKKACMFACRAVARPDADC	IMGVR_UViG_3300031416_000086|Ga0308171_1004290|Ga0308171_100429012
MSEAKPQDGSTVKGYRTLSPGDIEVMNRLKGVSRHFLSLLDTAKETGADPRWVAMAKTEMQKACMFACRSVAKPDDDC	IMGVR_UViG_3300011242_000010|Ga0122851_100098|Ga0122851_10009824
MSEAKPQDGSTVKGYRTLSSGDIEVMNRLKGVSRHFLSLLDTAKETGADPRWVAMAKTEMQKACMFACRSVAQPDDDC	IMGVR_UViG_3300011908_000003|Ga0122852_100080|Ga0122852_10008025
MSEAKPQDGSTVKGYRTLSYGEIGKMNQFKELSRQFIALLMEHRNDMQSDPNLQNSQENWEAHEWLREAHKDMQRACMAACRAVARPDSDC	IMGVR_UViG_3300012997_000013|Ga0157359_1000152|Ga0157359_10001522
MSEAKPQDGSTVKGYRTLSYGEIGKMNQFKELSRQFIALLMEHRNDMQSDPSLQNSPENWEAHEWLREAHKDMQRACMAACRAVARPDSDC	IMGVR_UViG_3300031087_000037|Ga0308161_1000887|Ga0308161_100088733
MSEAKPQDGSTVKGYRTLSYGEIGKMNQFKELSRQFIALLMEHRNDMQTDPALQNSQENWEAHEWLREAHKDMQRACMAACRAVARPDSGC	IMGVR_UViG_3300023252_000019|Ga0213820_1000568|Ga0213820_100056816
MSEAKPQDGSTVKGYRTLSYGEIGKMNQFKELSRQFIALLQQHGLDMGTDPSLQNSPEYWDAHEWLREAHKDMQRACMAACRAVARPDSDC	IMGVR_UViG_3300031151_000039|Ga0308162_1001005|Ga0308162_100100521
MSEAKPQDGSTVKGYRTLTADDIAQMNELKAISRDFCEKLDIERSHIHLEIEEGDAPDKEECNDALRCLSIARTKMQEACMWACRAVARPDSDC	IMGVR_UViG_3300013953_000005|Ga0121247_10325|Ga0121247_1032515
MSEAKPQDGSTVKGYRTLTAGDIERMNRLKGVSRHFCNLLDTERGELLAVRNGPAMLSAEQAREIDEAMRSLAIARTKMQEACMWACRAVTRPDADC	IMGVR_UViG_3300015059_000002|Ga0121286_100094|Ga0121286_10009432
MSEAKPQDGSTVKGYRTLTAGDIERMNRLKGVSRHFCSLLDTDRGELLAVRNGPAMLSAEQAREIDEALRCLAIARTKMQEACMWACRAVARPDADC	IMGVR_UViG_3300012793_000005|Ga0160506_100116|Ga0160506_10011623
MSEAKPQDGSTVKGYRTLTAGDIERMNRLKGVSRHFCSLLDTDRGELLAVRNGPAMLSAEQAREIDEALRCLAIARTKMQEACMWACRAVARPDADC	IMGVR_UViG_3300012836_000006|Ga0160505_100584|Ga0160505_10058423
MSEAKPQDGSTVKGYRTLTAGDIERMNRLKGVSRHFCSLLDTDRGELLAVRNGPAMLSAEQAREIDEALRCLAIARTKMQEACMWACRAVARPDADC	UGV-GENOME-0159309|UGV-GENOME-0159309_3
MSEAKPQDGSTVKGYRTLTAGDIERMNRLKGVSRHFCSLLDTEREVTTAEVVERGSQAETERAEALRCMAIARTKMQEACMWACRAIARPDSDC	IMGVR_UViG_3300027312_000007|Ga0209371_1000825|Ga0209371_100082527
MSEAKPQDGSTVKGYRTLTAGDIERMNRLKGVSRHFCSLLDTEREVTTAEVVERGSQAETERAEALRCMAIARTKMQEACMWACRAIARPDSDC	IMGVR_UViG_3300030500_000009|Ga0268256_1000685|Ga0268256_100068527
MSEAKPQDGSTVKGYRTLTAGDIERMNRLKGVSRHFCSLLDTERGELLAVRNGPAMLSAEQAREIDEAMRSLAIARTKMQEACMWACRAVARPDADC	IMGVR_UViG_3300013664_000004|Ga0121129_10185|Ga0121129_101852
MSEAKPQDGSTVKGYRTLTAGDIERMNRLKGVSRHFCSLLDTERGELLAVRNGPAMLSAEQAREIDEAMRSLALARTKMQEACMWACRAVARPDADC	Gammaproteobacteria_gi_485453054-0-25173|Gammaproteobacteria_gi_485453054-0-25173_14
MSEAKPQDGSTVKGYRTLTAGDIERMNRLKGVSRHFCSLLDTERVELLAVRNGPAMLSAEQAQEIDEAMRSLAIARTKMQEACMWACRAVARPDADC	UGV-GENOME-0296361|UGV-GENOME-0296361_30
MSEAKPQDGSTVKGYRTLTAGDIEVMNRLKDVSRHFLNLLDTAKETGADPRWVAMAKTEMQKACMFACRSVAHPDDDC	IMGVR_UViG_3300031110_000062|Ga0308165_1002643|Ga0308165_10026436
MSEAKPQDGSTVKGYRTLTAGDIEVMNSLKDVSRHFLNLLDTAKETGADPRWVAIAKTEMQKACMFACRAVAKPDDDC	IMGVR_UViG_3300011139_000004|Ga0122810_100048|Ga0122810_10004814
MSEAKPQDGSTVKGYRTLTAGDIQVMNSLKDVSRHFLKLLDTAKETGADPSCVAMAKTEMQKACMFACRAVAKPDDDC	IMGVR_UViG_3300011139_000002|Ga0122810_100044|Ga0122810_10004431
MSEAKPQDGSTVKGYRTLTDGDIERMNRLKDVSRHFCSLLDTERGELLAVRNGPAMLSAEQAREIDEALRSLAIARTKMQEACMWACRAVARPDADC	IMGVR_UViG_3300028954_000003|Ga0169716_10051|Ga0169716_1005123
MSEAKPQDGSTVKGYRTLTDGDIERMNRLKDVSRHFCSLLDTERGELLAVRNGPAMLSAEQAREIDEALRSLAIARTKMQEACMWACRAVARPDADC	IMGVR_UViG_3300028955_000006|Ga0169715_100197|Ga0169715_1001978
MSEAKPQDGSTVKGYRTLTDGDIERMNRLKGVSRHFCNILDTERENVSAELSETANHSVEAQEAARCLAIARTKMQEACMWACRAVTRPDADC	IMGVR_UViG_3300013000_000013|Ga0157360_1000138|Ga0157360_100013842
MSEAKPQDGSTVKGYRTLTDGDIERMNRLKGVSRHFCNLLDTERENVSAELSETANHSVEAQEASRCLAFARTKMQEACMWACRAVARPDADC	IMGVR_UViG_3300011674_000001|Ga0120786_100034|Ga0120786_10003433
MSEAKPQDGSTVKGYRTLTDGDIERMNRLKGVSRHFCSLLDTERENVSAELSETANHSVEAQEAARCLAIARTKMQEACMWACRAVARPDSDC	IMGVR_UViG_3300027606_000075|Ga0209370_1006746|Ga0209370_100674610
MSEAKPQDGSTVKGYRTLTDGDIERMNRLKGVSRHFCSLLDTERENVSAELSETANHSVEAQEAARCLAIARTKMQEACMWACRAVARPDSDC	IMGVR_UViG_3300030512_000078|Ga0268257_1006736|Ga0268257_10067363
MSEAKPQDGSTVKGYRTLTDGDIERMNRLKGVSRHFCSLLDTEREVTTAEVVERGSQAETDRAEALRCMAIARTKMQEACMWACRAVARPDADC	Gammaproteobacteria_gi_330017557|Gammaproteobacteria_gi_330017557_23
MSEAKPQDGSTVKGYRTLTDGDIERMNRLKGVSRHFCSLLDTERGELLAVRNGPAMLSAEQAREIDEAMRSLALARTKMQEACMWACRAVARPDADC	UGV-GENOME-0200222|UGV-GENOME-0200222_28
MSEAKPQDGSTVKGYRTLTDGDIERMNRLKGVSRHFCSLLDTERGELLAVRNGPAMLSAEQAREIDEAMRSLALARTKMQEACMWACRAVARPDADC	UGV-GENOME-0238407|UGV-GENOME-0238407_20
MSEAKPQDGSTVKGYRTLTDGDIERMNRLKGVSRHFCSLLDTERGELLAVRNGPAMLSAEQAREIDEAMRSLALARTKMQEACMWACRAVARPDADC	UGV-GENOME-4410146|UGV-GENOME-4410146_39
MSEAKPQDGSTVKGYRTLTDGDIERMNRLKGVSRHFCSLLDTERGELLAVRNGPAMLSAEQAREIDEAMRSLALARTKMQEACMWACRAVARPDADC	UGV-GENOME-4410147|UGV-GENOME-4410147_39
MSEAKPQDGSTVKGYRTLTDGDIERMNRLKGVSRHFCSLLDTERGELLAVRNGPAMLSAEQAREIDEAMRSLALARTKMQEACMWACRAVARPDADC	Zuo_F5_NODE_114_length_27980_cov_797.425139|Zuo_F5_NODE_114_length_27980_cov_797.425139_5
MSEAKPQDGSTVKGYRTLTEGDIQVMNRLKDVSRHFLSLLDTAKETGADPRWVAMAKTEMQKACMFACRSVAKPDEDC	IMGVR_UViG_3300012274_000004|Ga0121609_100099|Ga0121609_10009922
MSEAKPQDGSTVKGYRTLTEGDIQVMNRLKDVSRHFLSLLDTAKETGADPRWVAMAKTEMQKACMFACRSVAKPDEDC	IMGVR_UViG_3300013714_000001|Ga0122264_100038|Ga0122264_10003824
MSEAKPQDGSTVKGYRTLTEGDIQVMNRLKDVSRHFLSLLDTAKETGADPRWVAMAKTEMQKACMFACRSVAKPDEDC	IMGVR_UViG_3300014699_000001|Ga0121455_100083|Ga0121455_10008344
MSEAKPQDGSTVKGYRTLTPADIEMMNEVKAVSREFLKKLDFLKFVHESEPEPDPQTLRSLAIARTKMQEACMWACRAVARPDADC	IMGVR_UViG_3300011613_000001|Ga0121016_100151|Ga0121016_10015114
MSEAKPQDGSTVKGYRTLTPADIEMMNEVKAVSREFLKKLDFLKFVHESEPEPDPQTLRWLSIARTDMQTACMAACRAIARPDADC	UGV-GENOME-0199875|UGV-GENOME-0199875_16
MSEAKPQDGSTVKGYRTLTPGDIERMNRLKDVSRHFCNLLDTERSELLTVRNGPAMLSTEQAREIDDALRCLSIARTKMQEACMWACRAVTRPDSDC	IMGVR_UViG_3300011680_000015|Ga0120710_100787|Ga0120710_1007875
MSEAKPQDGSTVKGYRTLTPGDIERMNRLKDVSRHFCNLLDTERSELLTVRNGPAMLSTEQAREIDDALRCLSIARTKMQEACMWACRAVTRPDSDC	IMGVR_UViG_3300012833_000004|Ga0160489_100467|Ga0160489_10046710
MSEAKPQDGSTVKGYRTLTPGDIERMNRLKGVSRHFCSLLDTERGELLAVRHGPAMLNTEQAREIDDAIHSLSIARTKMQEACMWACRAVARPDADC	IMGVR_UViG_3300011585_000005|Ga0121720_100165|Ga0121720_10016512
MSEAKPQDGSTVKGYRTLTPGDIERMNRLKGVSRHFCSLLDTERGELLAVRHGPAMLNTEQAREIDDAMRSLSIARTKMQEACMWACRAVARPDTDC	IMGVR_UViG_3300011827_000005|Ga0121632_100643|Ga0121632_10064320
MSEAKPQDGSTVKGYRTLTPGDIERMNRLKGVSRHFCSLLDTERGELLAVRNGPAMLSTEQAGEIDDALRCLSIARTKMQEACMWACRAVARPDADC	IMGVR_UViG_3300011775_000003|Ga0121115_100312|Ga0121115_10031218
MSEAKPQDGSTVKGYRTLTPGDIERMNRLKGVSRHFCSLLDTERGELLAVRNGPAMLSTEQAREIDDALRCLSIARTKMQEGCMWSCRAVARPDADC	IMGVR_UViG_3300011639_000001|Ga0121628_100081|Ga0121628_10008132
MSEAKPQDGSTVKGYRTLTPGDIERMNRLKGVSRHFCSLLDTERGELLAVRNGPAMLSTEQAREIDDALRSLSIARTKMQEACMWACRAVARPDADC	IMGVR_UViG_3300011232_000006|Ga0122759_100380|Ga0122759_1003808
MSEAKPQDGSTVKGYRTLTPGDIERMNRLKGVSRHFCSLLDTERGELLAVRNGPAMLSTEQAREIDDALRSLSIARTKMQEACMWACRAVARPDADC	IMGVR_UViG_3300011830_000022|Ga0120712_100580|Ga0120712_1005805
MSEAKPQDGSTVKGYRTLTPGDIERMNRLKGVSRHFCSLLDTERGELQAVRNGPAMLSAEQAREIDDALRSLSIARTKMQEACMWACRAVARPDDDC	IMGVR_UViG_3300027718_000020|Ga0209795_10000660|Ga0209795_1000066013
MSEAKPQDGSTVKGYRTLTPGDIERMNRLKGVSRHFCSLLDTERGELQAVRNGPAMLSAEQAREIDDALRSLSIARTKMQEACMWACRAVARPDDDC	IMGVR_UViG_3300030516_000033|Ga0268255_10002400|Ga0268255_1000240013
MSEAKPQDGSTVKGYRTLTPGDIERMNRLKGVSRQFCSLLDTERGELLAVRNGPAMLSTEQAREIDDALRSLSIARTKMQEACMWACRAVARPDADC	IMGVR_UViG_3300014020_000002|Ga0121134_100151|Ga0121134_10015121
MSEAKPQDGSTVKGYRTLTPGDIEVMNRLKDASRHFLNLLDTSKETGADPRWIAMAKTEMQKACMFACRAVAQPDDDC	IMGVR_UViG_3300011609_000002|Ga0121430_10151|Ga0121430_1015137
MSEAKPQDGSTVKGYRTLTPGDIEVMNRLKDVSRHFLNLLDTSKETGADPRWIAMAKTEMQKACMFACRAVAQSDDDC	IMGVR_UViG_3300031134_000046|Ga0308158_10001437|Ga0308158_1000143733
MSEAKPQDGSTVKGYRTLTPGDIEVMNRLKDVSRHFLNLLDTSKETGADPRWIAMAKTEMQKACMFACRAVAQSDDDC	IMGVR_UViG_3300031151_000125|Ga0308162_1004605|Ga0308162_10046056
MSEAKPQDGSTVKGYRTLTPGDIEVMNRLKDVSRHFLNLLDTSKETGADPRWIAMAKTEMQKACMFACRAVAQSDDDC	IMGVR_UViG_3300031418_000075|Ga0308166_1001146|Ga0308166_100114610
MSEAKPQDGSTVKGYRTLTPGDIEVMNRLKDVSRHFLNLLDTSKETGADPRWIAMAKTEMQKACMFACRAVAQSDDDC	IMGVR_UViG_3300031420_000103|Ga0308169_10008447|Ga0308169_1000844712
MSEAKPQDGSTVKGYRTLTPGDIEVMNRLKDVSRHFLSLLDTAKETGADPRWVAMAKTEMQKACMFACRSVAKPDDEC	IMGVR_UViG_3300011639_000004|Ga0121628_100257|Ga0121628_10025710
MSEAKPQDGSTVKGYRTLTPGEIERMNRLKDVSRHFCNLIATEREVVSAELNATGNHSVEAHEAGRCLAIARTKMQEATMWACRAVARPDADC	IMGVR_UViG_3300014600_000005|Ga0120965_10321|Ga0120965_1032111
MSEAKPQDGSTVKGYRTLTTGDIERMNRLKGVSRHFCSLLDTDRGELLAVRNGPAMLSAEQAREIDEALRCLAIARTKMQEACMWACRAVARPDADC	IMGVR_UViG_3300028954_000004|Ga0169716_10068|Ga0169716_1006828
MSEAKPQDGSTVKGYRTLTTGDIERMNRLKGVSRHFCSLLDTDRGELLAVRNGPAMLSAEQAREIDEALRCLAIARTKMQEACMWACRAVARPDADC	IMGVR_UViG_3300028955_000005|Ga0169715_100138|Ga0169715_10013821
MSEAKPQDGSTVKGYRTLTTGDIERMNRLKGVSRHFCSLLDTERGELLAVRNGPAMLSAEQAREIDEAMRSLSIARTKMQEACMWACRAVARPDSDC	UGV-GENOME-0153857|UGV-GENOME-0153857_27
MSEAKPQDGSTVKGYRTLTTGDIERMNRLKGVSRHFCSLLDTERGELLAVRNGPAMLSTEQAREIDEAMRSLSIARTKMQEACMWAYRAVARPDADC	UGV-GENOME-0202996|UGV-GENOME-0202996_5
MSEAKPQDGSTVKGYRTLTTGDIERMNRLKGVSRHFCSLLDTERGELLAVRNGPAMLSTEQAREIDEAMRSLSIARTKMQEACMWAYRAVARPDADC	UGV-GENOME-0205019|UGV-GENOME-0205019_5
MSEAKPQDGSTVKGYRTLTTGDIERMNRLKGVSRHFCSLLDTERGELLAVRNGPAMLSTEQAREIDEAMRSLSIARTKMQEACMWAYRAVARPDADC	UGV-GENOME-0207567|UGV-GENOME-0207567_5
MSEAKPQDGSTVKGYRTLTTGDIEVMNRLKDVSRHFLNLLETSKETGADPRWVALAKTQMQLACMFACRAVAQPDDDC	IMGVR_UViG_3300031110_000016|Ga0308165_1001042|Ga0308165_100104231
MSEAKPQDGSTVKGYRTSTAGDIERMNRLKGISRHFCSLLDTEREVATAEVVGLGIQAETDRAEALRCMSITRTKMQEACMWACRAVARPDADC	IMGVR_UViG_3300000280_000019|EM221_1010560|EM221_101056038
MSEAKPQDGSTVNGYRTLTNGDIERINRLKGVSRHFCNLLDTERENVSAELSETANHSVEAQEAARCLAIARTKMQEACMWACRAVARPDADC	IMGVR_UViG_3300027312_000020|Ga0209371_1001265|Ga0209371_100126516
MSEAKPQDGSTVNGYRTLTNGDIERINRLKGVSRHFCNLLDTERENVSAELSETANHSVEAQEAARCLAIARTKMQEACMWACRAVARPDADC	IMGVR_UViG_3300030500_000022|Ga0268256_1001083|Ga0268256_100108313
MSEAKPQDGSTVTGYRELSFGEIGKMNQFKDISRQFIKLLREHFGDVRSDWEAVEWARQAEMDMKRACMAACRSVAKPDADC	IMGVR_UViG_3300001419_000002|JGI11705J14877_10000176|JGI11705J14877_100001768
MSEAKPQDGSTVTGYRELSFGEIGKMNQFKDISRQFIKLLREHFGDVRSDWEAVEWARQAEMDMKRACMAACRSVAKPDADC	IMGVR_UViG_3300005512_000098|Ga0074648_1000705|Ga0074648_100070533
MSEAKPQDGSTVTGYRELSFGEIGKMNQFKDISRQFIKLLREHFGDVRSDWEAVEWARQAEMDMKRACMAACRSVAKPDADC	IMGVR_UViG_3300005613_000161|Ga0074649_1000809|Ga0074649_100080946
MSEAKPQDGSTVTGYRELSFGEIGKMNQFKDISRQFIKLLREHVGDVRADWEATDWARQAEMDMKRACMAACRSVAKPDADC	IMGVR_UViG_3300031110_000046|Ga0308165_1002091|Ga0308165_10020916
MSEAKPQDGTTVKGYRTLGPKEIEEMNELKKVSREFCQLLEKQKAWVQDELSATGNHSAEAHEAGRCLSIARTKMQEACMWACRLVARPDADC	IMGVR_UViG_3300011830_000005|Ga0120712_100151|Ga0120712_10015141
MSEAKPQDGTTVKGYRTLGPKEISDMNELKQATREFNVLLEKQKAWVADELAMTGNNSAEAHEASRCLAIARTKMQEACMWACRAVARPDADC	IMGVR_UViG_3300011201_000008|Ga0122796_100382|Ga0122796_10038211
MSEAKPQDGTTVKGYRTLSEGDIQVMNRLKDVSRHFLNLLDTAEETGADPSWIAMAKTEMKKACMFACRAVAKPDDDC	IMGVR_UViG_3300013002_000076|Ga0157364_1021466|Ga0157364_10214669
MSEAKPQDGTTVKGYRTLTADDIAQMNELKEISRDFCEKLDIERTHLSLEVVEVNSHEAIERAEALRCLAIARTKMQEACMWACRAVARPDADC	IMGVR_UViG_3300029009_000006|Ga0169675_100165|Ga0169675_10016530
MSEAKPQDGTTVKGYRTLTADDIAQMNELKEISRDFCEKLDIERTHLSLEVVEVNSQEAIERAEALRCLAIARTKMQEACMWACRAVARPDADC	IMGVR_UViG_3300035670_000650|Ga0310129_0001069|Ga0310129_0001069_22382_22666
MSEAKPQDGTTVKGYRTLTAGDIERMNRLKSVSRHFCSLLDTERGELLAVRNGPAMLSAEQAREIDEALRCLAIARTKMQEACMWACRAVARPDADC	IMGVR_UViG_3300014918_000007|Ga0121503_100393|Ga0121503_10039315
MSEAKPQDGTTVKGYRTLTAGEIERMNRLKGVSRHFCSLLDTEREVATAEVVERGSQAETERAEALRCLAIARTKMQEACMWACRAVARPDSDC	DTR_730500|DTR_730500_22
MSEAKPQDGTTVKGYRTLTPGDIERMNRLKGVSRHFCNLLDTEREHVNDELPASGNHSAEAHEADRCLAIARTKIQEACMWACRAVARPNADC	IMGVR_UViG_3300029116_000070|Ga0168822_104561|Ga0168822_1045619
MSEAKPQDGTTVKGYRTLTPGDIERMNRLKGVSRHFCNLLDTEREHVNDELSATGNHSAEAHEAARCLAIARTKMQEACMWACRAVARPDADC	UGV-GENOME-0295293|UGV-GENOME-0295293_28
MSEAKPQDGTTVKGYRTLTPGDIERMNRLKGVSRHFCNLLDTEREHVNDELSATGNHSTEAHEAARCLAIARTKMQEACMWACRAVARPDADC	IMGVR_UViG_3300011222_000001|Ga0122768_100122|Ga0122768_10012229
MSEAKPQDGTTVKGYRTLTPGDIERMNRLKGVSRHFCNLLDTEREHVNDEQSATGNHSAEAHEAARCLAIARTKMQEACMWACRAVARPDADC	IMGVR_UViG_2582580857_000003|2582652670|2583654086
MSEAKPQDGTTVKGYRTLTPGDIEVMNRMKDVSRHFLNLLDTAKETGADPRWVVMAKTEMQKACMFTCRSVAMPDDDC	IMGVR_UViG_3300013001_000026|Ga0157365_10000600|Ga0157365_1000060024
MSEAKPQDGTTVKGYRTLTTGDIERMNRLKGVSRHFCSLLDTERGELLAVRNGPAMLSAEQAREIDEAMRSLAIARTKMQEACMWACRAVARPDADC	IMGVR_UViG_3300028954_000005|Ga0169716_10134|Ga0169716_1013430
MSEAKPQDGTTVKGYRTLTTGDIERMNRLKGVSRHFCSLLDTERGELLAVRNGPAMLSAEQAREIDEAMRSLAIARTKMQEACMWACRAVARPDADC	IMGVR_UViG_3300028955_000016|Ga0169715_100637|Ga0169715_1006376
MSEAKPQDGTTVKGYRTLTTGDIERMNRLKGVSRHFCSLLDTERGELLAVRNGPAMLSAEQAREIDEAMRSLAIARTKMQEACMWACRAVARPDADC	UGV-GENOME-0171174|UGV-GENOME-0171174_4
MSEAKPQDGTTVKGYRTLTTGDIERMNRLKGVSRHFCSLLDTERGELLAVRNGPAMLSAEQAREIDEAMRSLAIARTKMQEACMWACRAVARPDADC	UGV-GENOME-0246828|UGV-GENOME-0246828_48
MSEAKPQDGTTVKGYRTLTTGDIERMNRLKGVSRHFCSLLDTERGELLAVRNGPAMLSAEQAREIDEAMRSLAIARTKMQEACMWACRAVARPDADC	UGV-GENOME-0248055|UGV-GENOME-0248055_48
MSEAKPQDGTTVKGYRTLTTGDIERMNRLKGVSRHFCSLLDTERGELLAVRNGPAMLSAEQARKIDEAMRSLAIARTKMQEACMWACRAVARPDSDC	UGV-GENOME-0201091|UGV-GENOME-0201091_26
MSEAKPQDGTTVNGYRTLTAGDIERMNRLEGVSRHFCSLLDTERGELLAVRNGPAMLSAEQAREIDEAMRSLALARTKMQEACMWACRAVARPDADC	UGV-GENOME-0185984|UGV-GENOME-0185984_8
MSEAKSQDGSTVTGYRELSFGEIGKMNQFKDISRQFIKLLREHVGDVRADWEATDWARQAEMDMKRACMAACRSVAKPDADC	IMGVR_UViG_3300031419_000023|Ga0308167_1000821|Ga0308167_100082133
MSEAPLSYGGMACGVDFNPSGDPAVAHLKAAFANIIDHLDLARATVPMSAEQKRLLSIAITEAQGAQMWAIKAITYKY	IMGVR_UViG_3300021962_000635|Ga0222713_10001710|Ga0222713_1000171021
MSEAPLSYGGMACGVDFNPSGDPAVAHLKAAFANIIDHLDLARATVPMSAEQKRLLSIAITEAQGAQMWAIKAITYKY	IMGVR_UViG_3300021963_001030|Ga0222712_10003505|Ga0222712_100035059
MSEAQPQDGSTVKGYRTLSYGEIGKMNQFKELSRQFLALLQQHGMDMGADPSLQNSTECWDAHEWLREAHKDMQRACMAACRAVARPDSDC	IMGVR_UViG_3300011604_000002|Ga0121137_100139|Ga0121137_10013923
MSECDKAKIVGYIEQTPEQIEMINNLKRREIDLAAFADCFLEGMGHETKMGCDKRWMAIAKTHFEQGFMAAVRAIARPRGD	Station193_SUR_ALL_assembly_NODE_1479_length_25434_cov_14.314079|Station193_SUR_ALL_assembly_NODE_1479_length_25434_cov_14.314079_27
MSECDREKIVGYVKQSPEQVGAINMFKQKEADICEALDYYLQDDQALGVDKRWLSIAKTHIQQGFMAAVRAIARPNGD	IMGVR_UViG_3300009610_000218|Ga0105340_1004048|Ga0105340_100404810
MSECDREKIVGYVKQSPEQVGAINMFKQKEADICEALDYYLQDDQALGVDKRWLSIAKTHIQQGFMAAVRAIARPNGD	IMGVR_UViG_3300011445_000183|Ga0137427_10005288|Ga0137427_1000528815
MSECDREKIVGYVKQSPEQVGAINMFKQKEADICEALDYYLQDDQALGVDKRWLSIAKTHIQQGFMAAVRAIARPNGD	IMGVR_UViG_3300027533_000169|Ga0208185_1001101|Ga0208185_100110117
MSEDLKEPTYGEKAVGLKFNPSGDSAVDTIKKYYAQIIDDLNSLRSGTEIPEAKRLYSIAITEAQAAQMWAVKAITW	IMGVR_UViG_3300005045_000025|Ga0071328_168223|Ga0071328_16822329
MSEDPIPYTPIKGYRELTAEEIAEVNKLKELEAEVLAAVARLRDASRYDPEPSHSGFRWIAIGQTHIEQGFMALTRSVTKPNPL	IMGVR_UViG_3300027881_000241|Ga0255055_10003268|Ga0255055_100032689
MSEEIKGHRELSENELQVINDLKDMANVLGDYLADINQTKETLEIDQRWLAIGKTHLQEGFMALTRAIAKPKGF	IMGVR_UViG_3300009788_000334|Ga0114923_10000892|Ga0114923_1000089228
MSEEKKDLTLGEKRARVKFNPSNNEVIHLIKSKAAELINLVSDIESYNEEAVRIKEFAIKDIESASMWAIRAVYT	IMGVR_UViG_3300002026_000388|MIS_10006571|MIS_1000657112
MSEEKKDLTLGEKRARVKFNPSNNEVIHLIKSKAAELINLVSDIESYNEEAVRIKEFAIKDIESASMWAIRAVYT	IMGVR_UViG_3300033420_000126|Ga0316608_1001513|Ga0316608_10015133
MSEEKPTYAMPENNPEIIEHKIVPFGHQLMGLDPDNLDDTTVTKVKLLAAEMAEILKTDYENERGPLKSLLFDHALGEILNASMSVVKVLTLKNK	IMGVR_UViG_3300002835_000090|B570J40625_100000211|B570J40625_10000021131
MSEEKPVYQVPDKAPEMIEHKIIPFGHQLVGLDPDNLDDSEVTKVKLLAAQMAEILKSNYEAERGPLKSLLFDHALGELINAQMAVVKVITLKNK	IMGVR_UViG_3300020523_000012|Ga0208226_1000152|Ga0208226_100015230
MSEEKQQHEKITGYKTLSQDQIDLMNEIKAKGNELQEIYDRLMELEYTDKRWVNIGRTELQQGVMAWCRSITNPDSF	IMGVR_UViG_3300021979_000003|Ga0232641_1000004|Ga0232641_1000004291
MSEELPKISGYRQLSTDEIGLINAIKASEAQIGELWRQIFALDGIDKRAASIARTDLQTGFMWMARSVAQPEETF	IMGVR_UViG_3300028712_000005|Ga0307285_10000034|Ga0307285_1000003424
MSEELSLGARRVRASFNPSNNSAVDMLKGTAAKFIDQCEALKNGDGEVHRCLALAQTHAEDAAMWAVKAATAGK	IMGVR_UViG_3300009168_000032|Ga0105104_10000227|Ga0105104_1000022752
MSEELSLGARRVRASFNPSNNSAVDMLKGTAAKFIDQCEALKNGDGEVHRCLALAQTHAEDAAMWAVKAATAGK	IMGVR_UViG_3300027743_000017|Ga0209593_10000106|Ga0209593_1000010627
MSEELSLGARRVRASFNPSNNSAVDMLKGTAAKFIDQCEAMKTDGVPDATEINRCLALAQTYAETAAMYAVKAATAGK	IMGVR_UViG_3300018073_000058|Ga0184624_10000563|Ga0184624_100005634
MSEELSLGARRVRASFNPTKNSAVDMLKGTAAKFIDQCHAMADKTDDPEIGRCISLAMTHAETAAMYAVKAATAEPKQETKAA	IMGVR_UViG_3300009168_000209|Ga0105104_10003564|Ga0105104_1000356412
MSEELSLGARRVRASFNPTKNSAVDMLKGTAAKFIDQCHAMADKTDDPEIGRCISLAMTHAETAAMYAVKAATAEPKQETKAA	IMGVR_UViG_3300027743_000014|Ga0209593_10000097|Ga0209593_1000009750
MSEELTLGARRVRASFNPGNNSAVDMLKQTIAKFIDQCEAMKNGDGEVLRCLALAQTHAEDAAMWAVKAATAEKQKETRAA	IMGVR_UViG_3300018481_000191|Ga0190271_10004250|Ga0190271_100042507
MSEENATKVNPFGYFKPAEAMLPLIQEVRDGYSGLHKFLMTLPPSRERSVAITELETSAMWAIKGLVLNDSGSTQPNESGVTGA	IMGVR_UViG_3300025174_000085|Ga0209324_10000422|Ga0209324_1000042233
MSEENATKVNPFGYFKPAEAMLPLIQEVRDGYSGLHKFLMTLPPSRERSVAITELETSAMWAIKGLVLNDSGSTQPNESGVTGA	IMGVR_UViG_3300025289_000011|Ga0209002_10000250|Ga0209002_1000025044
MSEENATKVNPFGYFKPAEAMLPLIQEVRDGYSGLHKFLMTLPPSRERSVAITELETSAMWAIKGLVLNDSGSTQPNESGVTGA	IMGVR_UViG_3300025312_000010|Ga0209321_10000143|Ga0209321_100001431
MSEENATKVNPFGYFKPAEAMLPLIQEVRDGYSGLHKFLMTLPPSRERSVAITELETSAMWAIKGLVLNDSGSTQPNESGVTGA	IMGVR_UViG_3300025319_000044|Ga0209520_10000100|Ga0209520_1000010021
MSEENATKVNPFGYFKPAEAMLPLIQEVRDGYSGLHKFLMTLPPSRERSVAITELETSAMWAIKGLVLNDSGSTQPNESGVTGA	IMGVR_UViG_3300025322_000069|Ga0209641_10000359|Ga0209641_100003599
MSEENATKVNPFGYFKPAEAMLPLIQEVRDGYSGLHKFLMTLPPSRERSVAITELETSAMWAIKGLVLNDSGSTQPNESGVTGA	IMGVR_UViG_3300025326_000139|Ga0209342_10000970|Ga0209342_100009709
MSEENGELTYGEKAVGLTFNPGNDGAVSRMKKLYAEVIDSLNDMRTPGQSESNRLVSIAITEAQTAQMWAVKVITWKD	IMGVR_UViG_3300014205_001702|Ga0172380_10024617|Ga0172380_100246172
MSEETKTQSVGEQRVRTTFNPSQDDTVSQIKQKSAELINLCEELKSKDGRLASLAQTAYEEAAMWAVKAATA	IMGVR_UViG_3300014059_000089|Ga0119868_1000270|Ga0119868_100027031
MSEEYPVPSVPENDSEMNNTKALTFGERLVGLDFNPSGDPDVIRVKKLAAEMAEILKDNYEKERHPLKSLLFDHAIGEILNAQMAVVKVITLKNT	IMGVR_UViG_3300008267_000479|Ga0114364_1000625|Ga0114364_100062524
MSEEYPVPSVPENDSEMNNTKALTFGERLVGLDFNPSGDPDVIRVKKLAAEMAEILKDNYEKERHPLKSLLFDHAIGEILNAQMAVVKVITLKNT	IMGVR_UViG_3300008459_000501|Ga0114865_1000675|Ga0114865_100067524
MSEEYPVPSVPENDSEMNNTKALTFGERLVGLDFNPSGDPDVIRVKKLAAEMAEILKDNYEKERHPLKSLLFDHAIGEILNAQMAVVKVITLKNT	IMGVR_UViG_3300008462_001774|Ga0114866_107555|Ga0114866_10755524
MSEFDHTTKTMFDRIEHNFKYHPPKPGQADDFVEIRNRAKDFAHLINRLCPYSAEKERAIIALEEAVMWANAGIARN	IMGVR_UViG_3300027891_000061|Ga0209628_10002151|Ga0209628_100021515
MSEFKTTEGQHLVGISFNPGGHEQVNHIKTVVADLIDYVRANGKDPRCTSICIHQLEDAAMWGVKSVTKPERI	IMGVR_UViG_3300013101_000033|Ga0164313_10000306|Ga0164313_1000030625
MSEFNTQSPVGQPQEPIWPAGQPLPEGIEVVQFENTLLSDDEIENRFGFHKATIEGPNNSTAQHAELRENFKGFAKGLNRRLGKSREADLAQTALEEASMWAHKAIAKNDELQKED	IMGVR_UViG_3300023118_000002|Ga0247742_10000148|Ga0247742_1000014883
MSEGKPQDGTTVKGYRTLTPADIEMMNEVKAVSREFLKKLDFLKFVHESEPEHDPQTLRSLSIARTKMEEACMWACRAVARPDADC	Zuo_N2_NODE_24_length_42517_cov_2112.267698|Zuo_N2_NODE_24_length_42517_cov_2112.267698_11
MSEGYMMPGDREALDTIYVHKPLAQGQVDRINEINAMSAALSAVILRLCPPSRERVTALACIETAALWSTEAIRRNEVVSRSLSSAPIIRGEDRPAENAAG	IMGVR_UViG_3300009690_000156|Ga0116143_10004794|Ga0116143_100047942
MSEIFKRHYMGDDEIEDSDSIRNAAEELEGIIALRCKPSREKSLAMTKLEECVMWANKSLALHGRWDGEQ	IMGVR_UViG_3300021431_000015|Ga0224423_10000475|Ga0224423_1000047573
MAERTRQWEANQIDAEIRTVKDLRQSIDLQIQRVKALSPSRERALVITKLQEGVMWLGMDLKRINEANPGASPNPYPNSKDPSNTKIEPTADGLKL	IMGVR_UViG_3300031788_000233|Ga0302319_10028690|Ga0302319_1002869015
MSEIKGYRVLSDEEIALMNEVKSVAEQVGQLVTKLREPALGLDGRWVSIGATDLQTGFMALVRSIAKPTTF	IMGVR_UViG_3300001580_000145|Draft_10002699|Draft_1000269924
MSEIQTIKHLRKQIDNIVQDVKQLESCRETSLVITKLQEAVMWLGMDLKRLGAPNPYPNSKDPSTGDVVEPTADNLKF	IMGVR_UViG_3300028833_000743|Ga0247610_10003521|Ga0247610_100035215
MSEIQTIKHLRKQIDNIVQDVKQLESCRETSLVITKLQEAVMWLGMDLKRLGAPNPYPNSKDPSTGDVVEPTADNLKF	IMGVR_UViG_3300031992_001218|Ga0310694_10028202|Ga0310694_1002820210
MSEKIRGYRDLSDEDIGLMNSAKEKADSLDEFICTLEIRRSTLSRIVGHPESKRPPPDPNSIDGRELALARTKFQEGFMHLVRSIAQPRSF	IMGVR_UViG_3300010391_000151|Ga0136847_11108178|Ga0136847_1110817811
MSEKKPTYSVPEQASEIIEHKIIPFGHQLMGLDPDNLDDTTVTKVKLLAAEMAEILKTDYENERGPLKSLLFDHALGEILNASMSVVKVLTLKNK	IMGVR_UViG_3300031758_002158|Ga0315907_10012314|Ga0315907_1001231416
MSEKKPVYSVPDQAPEIIEHKIIPFGHQLMGLDPDNLDDTTVTKVKLLAAEMAEILKTDYENERGPLKSLLFDHALGEILNASMSVVKVLTLKNK	IMGVR_UViG_3300031857_002495|Ga0315909_10004971|Ga0315909_100049717
MSEKKPVYSVPDQAPEIIEHKIIPFGHQLMGLDPDNLDDTTVTKVKLLAAEMAEILKTDYENERGPLKSLLFDHALGEILNASMSVVKVLTLKNK	IMGVR_UViG_3300031951_002349|Ga0315904_10007553|Ga0315904_100075533
MSEKKPVYSVPDQAPEIIEHKIIPFGHQLMGLDPDNLDDTTVTKVKLLAAEMAEILKTDYENERGPLKSLLFDHALGEILNASMSVVKVLTLKNK	IMGVR_UViG_3300032116_002137|Ga0315903_10005381|Ga0315903_1000538112
MSEKQTLTYGQAAVGIKFNPSAISDVDEMKQKFADLIDNMDALRAESSSNEQKRLCSIAITEIQTAQMWAVKARTWQD	IMGVR_UViG_3300018494_001031|Ga0187911_10044036|Ga0187911_100440363
MSEKQTLTYGQAAVGIKFNPSAISDVDEMKQKFADLIDNMDALRAESSSNEQKRLCSIAITEIQTAQMWAVKARTWQD	IMGVR_UViG_3300018495_001058|Ga0187908_10066029|Ga0187908_100660296
MSEKQTLTYGQAAVGIKFNPSAISDVDEMKQKFADLIDNMDALRAESSSNEQKRLCSIAITEIQTAQMWAVKARTWQD	IMGVR_UViG_3300018878_001277|Ga0187910_10054821|Ga0187910_100548219
MSEKQTLTYGQAAVGIKFNPSAISDVDEMKQKFADLIDNMDALRAESSSNEQKRLCSIAITEIQTAQMWAVKARTWQD	IMGVR_UViG_3300022660_000855|Ga0216342_10056523|Ga0216342_100565235
MSEKQTLTYGQAAVGIKFNPSAISDVDEMKQKFADLIDNMDALRAESSSNEQKRLCSIAITEIQTAQMWAVKARTWQD	IMGVR_UViG_3300023371_000957|Ga0216340_10040467|Ga0216340_100404676
MSEKQTLTYGQAAVGIKFNPSAISDVDEMKQKFADLIDNMDALRAESSSNEQKRLCSIAITEIQTAQMWAVKARTWQD	IMGVR_UViG_3300024268_001044|Ga0257090_10062466|Ga0257090_100624666
MSEKQTLTYGQAAVGIKFNPSAISDVDEMKQKFADLIDNMDALRAESSSNEQKRLCSIAITEIQTAQMWAVKARTWQD	IMGVR_UViG_3300024270_000436|Ga0257091_10011114|Ga0257091_1001111416
MSEKQTLTYGQAAVGIKFNPSAISDVDEMKQKFADLIDNMDALRAESSSNEQKRLCSIAITEIQTAQMWAVKARTWQD	IMGVR_UViG_3300024272_001232|Ga0257077_10049569|Ga0257077_100495696
MSEKTLGEARVRTDFNVTKSGVVDEIKLKSAELINLCEDLKTKDGRLASLAQTAYEEAAMWAVKAATA	DTR_667930|DTR_667930_85
MSEKTLGEARVRTDFNVTKSGVVDEIKLKSAELINLCEDLKTKDGRLASLAQTAYEEAAMWAVKAATA	IMGVR_UViG_3300025597_000102|Ga0208825_1002248|Ga0208825_100224828
MSEKTLGEIRVQIDFNASGSSLVDELKRKSARLIDLCESMKPRDGSMMNGEKARLISLAQTHFEDAAMWAVKAATF	IMGVR_UViG_3300009610_000224|Ga0105340_1004600|Ga0105340_10046002
MSEKTLGEIRVQIDFNASGSSLVDELKRKSARLIDLCESMKPRDGSMMNGEKARLISLAQTHFEDAAMWAVKAATF	IMGVR_UViG_3300011398_000034|Ga0137348_1000049|Ga0137348_100004910
MSEKTLGEIRVQIDFNASGSSLVDELKRKSARLIDLCESMKPRDGSMMNGEKARLISLAQTHFEDAAMWAVKAATF	IMGVR_UViG_3300011405_000001|Ga0137340_1000004|Ga0137340_1000004103
MSEKTLGEIRVQIDFNASGSSLVDELKRKSARLIDLCESMKPRDGSMMNGEKARLISLAQTHFEDAAMWAVKAATF	IMGVR_UViG_3300027533_000014|Ga0208185_1000013|Ga0208185_10000139
MSEKTLGERRVRTEFNPSQEGLVDQIKQKSAELINLVDCITHNPNEGGEKMRLKSLAMTSYEEAAMWAVKAATA	IMGVR_UViG_3300009160_000168|Ga0114981_10000564|Ga0114981_1000056453
MSEKTLGERRVRTEFNPSQEGLVDQIKQKSAELINLVDCITHNPNEGGEKMRLKSLAMTSYEEAAMWAVKAATA	IMGVR_UViG_3300009183_000712|Ga0114974_10002363|Ga0114974_1000236322
MSEKTLGERRVRTEFNPSQEGLVDQIKQKSAELINLVDCITHNPNEGGEKMRLKSLAMTSYEEAAMWAVKAATA	IMGVR_UViG_3300027759_000114|Ga0209296_1000185|Ga0209296_100018576
MSEKTVGETRVRTDFNVSGSDVVTQIKQKSAELIDLCETLKAKDGRLASLAQTSYEEAAMWAVKAATA	IMGVR_UViG_3300027857_000015|Ga0209166_10000164|Ga0209166_10000164120
MSEKTVGETRVRTDFNVSGSDVVTQIKQKSAELIDLCETLKAKDGRLASLAQTSYEEAAMWAVKAATA	IMGVR_UViG_3300027857_000015|Ga0209166_10000164|Ga0209166_1000016426
MSELSRGESRVRTSFNPSNTSIVDQIKQKSAELINLVDDMPAKSSLADKELGEFVRVKALAMTAYEEAAMWAVKAATF	IMGVR_UViG_3300006163_000010|Ga0070715_10000059|Ga0070715_1000005940
MSELSRGESRVRTSFNPSNTSIVDQIKQKSAELINLVDDMPAKSSLADKELGEFVRVKALAMTAYEEAAMWAVKAATF	IMGVR_UViG_3300025905_000004|Ga0207685_10000042|Ga0207685_1000004248
MSELSRVDIPRYQRTVFNMTNQPPTEERIERIETVRASAKRLVGIMYQNCPESRERALGLTKLEESLMWSVASIAREAWGEEDA	IMGVR_UViG_3300003885_000066|Ga0063294_10001217|Ga0063294_1000121719
MSELTFGEKACGVSFNPGGNPVVDDIKRKCAELVDGLETLRQLSAKENTSGAEVRRMLSIAITEIQTAQMWAVKAVTWSH	IMGVR_UViG_3300003797_000018|Ga0007846_1000018|Ga0007846_100001823
MSELTFGEKACGVSFNPGGNPVVDDIKRKCAELVDGLETLRQLSAKENTSGAEVRRMLSIAITEIQTAQMWAVKAVTWSH	IMGVR_UViG_3300006103_000038|Ga0007813_1000063|Ga0007813_100006332
MSELTFGEKACGVSFNPGGNPVVDDIKRKCAELVDGLETLRQLSAKENTSGAEVRRMLSIAITEIQTAQMWAVKAVTWSH	IMGVR_UViG_3300006105_000052|Ga0007819_1000058|Ga0007819_100005832
MSELTFGEKACGVSFNPGGNPVVDDIKRKCAELVDGLETLRQLSAKENTSGAEVRRMLSIAITEIQTAQMWAVKAVTWSH	IMGVR_UViG_3300006115_000035|Ga0007816_1000043|Ga0007816_100004327
MSELTFGEKACGVSFNPGGNPVVDDIKRKCAELVDGLETLRQLSAKENTSGAEVRRMLSIAITEIQTAQMWAVKAVTWSH	IMGVR_UViG_3300025381_000013|Ga0208871_1000017|Ga0208871_100001742
MSELTFGEKACGVSFNPGGNPVVDDIKRKCAELVDGLETLRQLSAKENTSGAEVRRMLSIAITEIQTAQMWAVKAVTWSH	IMGVR_UViG_3300025401_000032|Ga0207955_1000033|Ga0207955_100003342
MSELTFGEKACGVSFNPGGNPVVDDIKRKCAELVDGLETLRQLSAKENTSGAEVRRMLSIAITEIQTAQMWAVKAVTWSH	IMGVR_UViG_3300025430_000024|Ga0208622_1000028|Ga0208622_100002842
MSELTFGEKACGVSFNPGGNPVVDDIKRKCAELVDGLETLRQLSAKENTSGAEVRRMLSIAITEIQTAQMWAVKAVTWSH	IMGVR_UViG_3300025789_000042|Ga0208499_1000038|Ga0208499_100003851
MSELTFGEKACGVSFNPGGNPVVDDIKRKCAELVDGLETLRQLSAKENTSGAEVRRMLSIAITEIQTAQMWSVKAVTWSH	IMGVR_UViG_3300025379_000025|Ga0208738_1000041|Ga0208738_100004133
MSELTFGQKAVGLTFNPSGDDAVGKAKQTFADAIDQLNDLRNSTTSGEVKRMCSVGITEAQSAQMWAVKAITWKD	IMGVR_UViG_3300013307_000024|Ga0157372_10000425|Ga0157372_1000042548
MSELTFGQRAVGLRFNPSNDDTVALLKQEFANCIDSCNLIRQTTDDPEVKRMASIAITEAQTAQMWAVKAATWNK	IMGVR_UViG_3300021437_000233|Ga0213917_1000506|Ga0213917_10005066
MSELTLGQKRVHAGFNPDKNGVVDQIKNKAAELIDLIEAEKWPSSNPSADESEKRRVLCIAQTEIETGCMYAVKGLFK	IMGVR_UViG_3300009173_000147|Ga0114996_10004746|Ga0114996_100047467
MSELTYGEEAVGLKFNHAEGVTPDEVHEVKVTFAKLIDLVESKRTANDSRLANTLKTFAVTSLIATQMAVVKVLTWKDQA	IMGVR_UViG_3300022932_000007|Ga0247807_10000207|Ga0247807_100002076
MSENDHKHHVPNEGDIQNIQNIRAATIAYEKMLDEFCPPGRDLSLAKTNLEQARMWAIAALVKPRPVEEKG	IMGVR_UViG_3300012944_000044|Ga0137410_10000361|Ga0137410_1000036125
MSENDHKHHVPNEGDIQNIQNIRAATIAYEKMLDEFCPPGRDLSLAKTNLEQARMWAIAALVKPRPVEEKG	IMGVR_UViG_3300015245_000061|Ga0137409_10000743|Ga0137409_1000074325
MSENEVMDEPREMTEGEYRVGVDFNPSKDPRVDAIKRAAADQIDFIMACGGDLRISALACTHIETGAMYAVKLVTQPQRV	IMGVR_UViG_3300032273_000006|Ga0316197_10000578|Ga0316197_100005782
MSENITPPVESNETTFSHEVQSAVPSGAVFVFDPIHEAEMLREIIKWVEIRARDFAAKLKAYEGEIFDKWEVIANSILAIRHIEDARMRYGKCIQYTPISTQGVSSYQK	DTR_702054|DTR_702054_5
MSENKELSLGEKIVGIKFNPSELSSVDKIKRTFADIIDSLNYGTATYETEVIKNFAIQQCLIAQMAVVKCLTFDFPPIQKESE	IMGVR_UViG_3300022751_000027|Ga0247817_10000186|Ga0247817_1000018645
MSENKFTFGEKAVGLSFNPSNDDTVYKIKKHYADLIDLLNSLRENELLIGKAGGVINQEKVRMYSVAITEAQTSQMWAVKAETWK	IMGVR_UViG_3300006056_000032|Ga0075163_10000154|Ga0075163_1000015496
MSENKPVYQVPDKAPEMVEHKIVPFGHQLVGLDPDNLDDSEVTKVKLLAAQMAEILKTNYEAERGPLKSMLFDHALGELINAQMAVVKVITLKNK	IMGVR_UViG_3300035682_000672|Ga0335046_0008166|Ga0335046_0008166_4233_4520
MSENKPVYSIPDKAPEMVEHKIVPFGHQLVGLDFNPSGDPDVTRVKELAAEMAEIMKKNYEAERGPLKSLLFDHALGEILNAQMSVVKVITLKNK	IMGVR_UViG_3300027732_000426|Ga0209442_1002581|Ga0209442_10025817
MSENKSVYNVPDQAPEMLEHKIIPFGHQLMGLDPDNLDDTTVTKVKLLAAEMAEILKTDYENERGPLKSLLFDHALGEILNASMSVVKVLTLKNK	IMGVR_UViG_3300002835_002796|B570J40625_100020534|B570J40625_10002053413
MSENKSVYNVPDQAPEMLEHKIIPFGHQLMGLDPDNLDNTTVTKVKLLAAEMAEILKTDYENERGPLKSLLFDHALGEILNASMSVVKVLTLKNK	IMGVR_UViG_3300032093_002506|Ga0315902_10015263|Ga0315902_1001526316
MSENNANVKMYPVDGAERERIEKVFTYHAPKADQPARYVHLREKAKSMAVDILQICPPSRERSLALTKLEEAIMHANASIARNE	IMGVR_UViG_3300020202_000320|Ga0196964_10001808|Ga0196964_100018085
MAESMSLGAQRVRESFNPSGTEMATMVDKLKRYTADLIDLCEELKHLDPRLASLAQTAYEEAAMWAVKAATTKK	IMGVR_UViG_3300021478_000059|Ga0210402_10000497|Ga0210402_1000049715
MSENRELSFGEKAVGLTFNPGGNPAVHAIKSQFAIVIDSLHANRETNDNPEVKRMLSIAITEAQTAQMWAVKAVTWGM	IMGVR_UViG_3300004112_000102|Ga0065166_10000235|Ga0065166_1000023515
MSENRELSFGEKAVGLTFNPGGNPAVHAIKSQFAIVIDSLHANRETNDNPEVKRMLSIAITEAQTAQMWAVKAVTWGM	IMGVR_UViG_3300005662_000070|Ga0078894_10000120|Ga0078894_1000012054
MSENRELSYGEKAVGLTFNPSNDDAVAQCKAEFAKVIDRMNELRQAVNTNPEIARMCSIAITEAQTAQMWAVKAITWKF	IMGVR_UViG_3300035680_000087|Ga0335026_0000393|Ga0335026_0000393_21555_21794
MSENTQRELTYGEKAVGITFNPSGDPAVQACKAAFAIAINQMNDLRNSTEDAEVKRMASVAITEAQTAQMWAVKAITWRI	IMGVR_UViG_3300009194_000108|Ga0114983_1000938|Ga0114983_10009382
MSENTQRELTYGEKAVGITFNPSGDPAVQACKAAFAIAINQMNDLRNSTEDAEVKRMASVAITEAQTAQMWAVKAITWRI	IMGVR_UViG_3300027365_000062|Ga0209300_1000398|Ga0209300_100039828
MSENTTQAIETTAVEEYFPSEDLGSLPRQGLLHEETAELVEELFAFHAWTPEMIEGGKRVRETLADAYKAIIKHVPPSPSRTRALNCLTDARMLANTAITFKGVV	IMGVR_UViG_3300021057_000024|Ga0196981_1000217|Ga0196981_100021716
MSEPERELTYGEKAVGLTFNPSEGSEIGDHVASIKSLAAQFIDTCHNLRERSDNPEVKRMYSVAITEAQTAQMWAVKAVTWAH	IMGVR_UViG_3300020215_000101|Ga0196963_10000477|Ga0196963_1000047728
MSEPERELTYGEKAVGLTFNPSEGSEIGDHVASIKSLAAQFIDTCHNLRERSDNPEVKRMYSVAITEAQTAQMWAVKAVTWAH	IMGVR_UViG_3300021061_000039|Ga0196973_1000083|Ga0196973_100008345
MSEPKKPAQHDSNKITAENIANVFSYHAPRRDQPERYTALRGVARDFAQKILDIVPDCADRSAALRCVREALMWANAAVALEPDPTSNK	IMGVR_UViG_3300009551_000048|Ga0105238_10000187|Ga0105238_1000018743
MSEPMSVTDPKFNPSNNQTVDGIKNAVVDMEQYIIDNIPNGRRRSVALTKLEDFSMWAVKAAVVGDA	IMGVR_UViG_3300007229_000028|Ga0075468_10000042|Ga0075468_1000004210
MSEPMSVTDPKFNPSNNQTVDGIKNAVVDMEQYIIDNIPNGRRRSVALTKLEDFSMWAVKAAVVGDA	IMGVR_UViG_3300007231_000087|Ga0075469_10000432|Ga0075469_1000043216
MSEPMSVTDPKFNPSNNQTVDGIKNAVVDMEQYIIDNIPNGRRRSVALTKLEDFSMWAVKAAVVGDA	IMGVR_UViG_3300007276_000799|Ga0070747_1001043|Ga0070747_10010437
MSEPSTLPAFNPTGNAQVAEIKRMTEELMAYLRANVPDNRCRSIAITNYEQAAMWAVKANFT	DTR_715867|DTR_715867_36
MSEPTKPEIMAVNAKVRGVAKNPKIENAFTYHAPKPGQPEVYERIRAEAKELAYIFEALCPDSRERSVAMTHLETAVFWANAAVARNSET	IMGVR_UViG_3300006086_000057|Ga0075019_10000872|Ga0075019_100008722
MSEQGHVEKPKQERQDAQRDLLRTTEDDLLRTLEATKGDQRWLAIAKTHIEQGFMAWKRALYEGKRVGD	IMGVR_UViG_3300014969_000027|Ga0157376_10000163|Ga0157376_1000016312
MSEQIKRAFTFHEPKGDQAKRYSCIRDTAKSFALVIESLCPESRERSLAMTRLEEVVMWANAAIARNE	IMGVR_UViG_3300006045_000027|Ga0082212_10002257|Ga0082212_1000225720
MSEQKQTIGEQRVRTTFNPSNDSVVDQIKQKTAELINICEELKSKDGRLASLAQTEYESAAHWAVKAATA	IMGVR_UViG_3300031787_000088|Ga0315900_10000489|Ga0315900_100004895
MAESSHEHLKKSKEASTLAEMFHEMRKSIDALIQWTKKLQQNDSSYGREISLVHTKLQEAKMWAGKCLEAIGSKLPEEFRDKAE	IMGVR_UViG_3300005253_000068|Ga0073583_1204342|Ga0073583_120434251
MSEQNQEPTFGMQRVRANFNPSNSDDVGNFKLKVAELIDLCKEKSDASPDPEVKRWYSVAMTEFESASHFGVKALTA	IMGVR_UViG_3300005731_000044|Ga0076919_1006378|Ga0076919_100637832
MSEQTFGEKAVELQLNPSNLDSVSKCKKIYANAIDQLNDLRSTTDQTGVKRWCSFAITQTELAQIAAVKAITWKD	IMGVR_UViG_3300031454_000001|Ga0272427_1000861|Ga0272427_100086143
MSEQTFGQKAVGLSFNPSNDDKVGQIKLKSAELIDHLNNEREVTDNQEVKRMLSIAITDLQSAQMWAVKAVTWS	IMGVR_UViG_3300033413_000004|Ga0316603_10000166|Ga0316603_1000016610
MSEQTFGQKAVGLSFNPSNLSDVDMVKRGFAEQIDILHELRQHSEDPEIKRLCSVAITETQTAQMWAVKALTWKS	IMGVR_UViG_3300017645_000012|Ga0182749_1001340|Ga0182749_100134023
MSEQTFGQKAVGLSFNPSNLSDVDMVKRGFAEQIDILHELRQHSEDPEVKRLCSVAITETQTAQMWAVKALTWKS	IMGVR_UViG_3300017658_000035|Ga0182738_1005825|Ga0182738_100582512
MSERKDGAQVNEELTFGQKAVGLTFNPGGNPSVNKIKKLYADVIDELNEERERTENPEAKRQLSVAITEAQTSQMWAVKAVTWQY	IMGVR_UViG_3300009979_000004|Ga0105032_100008|Ga0105032_10000861
MSESHRRDYTLQSNEDEFVNMMSYHPARPELDQPERYTILRGAFMDLARLVNKMCPEGKAKAECFTKLEEGLMRATQAIAVGEGEV	IMGVR_UViG_3300020020_000139|Ga0193738_1000342|Ga0193738_100034226
MSESKPQDGSTVKGYRTLTADDIAQMNDLKDISRNFCEQLDLERTHLSLETVEAGSPEEINRMEAMRCLAIARTKMQEACMWACRAVARPDADC	IMGVR_UViG_3300014063_000005|Ga0122014_10030|Ga0122014_1003024
MSESYVDGLSERSENKATGVNPFGYFKPSEEMLPLIQTVRDGYSTLHNLLLTLPPSRQRAVAVTELETSAMWAIKGLVLNDPGATQPNEPVVTGA	IMGVR_UViG_3300020213_000051|Ga0163152_10001263|Ga0163152_1000126329
MSETFKHHEFNEIQQSHSNTVVQAAETLEAAIRAWCPNSREKSLAVTNLEQAVMWANKAIAIHGAQEE	IMGVR_UViG_3300033463_000184|Ga0310690_10001003|Ga0310690_1000100346
MSETHGPTPTSQGVRGYRDLTASEVALINQIKATEEIVAELWHGVANLDDSDPRWRAVARTHFQEGFSALVRSIAQPHDPFAS	IMGVR_UViG_3300020060_000002|Ga0193717_1000161|Ga0193717_100016184
MSETHGPTPTSQGVRGYRDLTASEVALINQIKATEEIVAELWHGVANLDDSDPRWRAVARTHFQEGFSALVRSIAQPHDPFAS	IMGVR_UViG_3300020061_000047|Ga0193716_1006784|Ga0193716_10067849
MSETKPTYPVPENSPEMIEHKIIPFGHQLVGLDPDNLDDSEVTKVKLLAAEMAEILKSNYEAERGPLKSLLFDHALGEILNAQMAVVKVITLKK	IMGVR_UViG_3300035663_000322|Ga0335062_0007056|Ga0335062_0007056_4609_4893
MSETKPVYSVPENAPEMIEHKIVPFGHQLVGLDPDNLDDSEVTKVKLLAAQMAEILKSNYEAERGPLKSLLFDHALGEILNAQMSVVKVITLKNK	IMGVR_UViG_3300005805_000821|Ga0079957_1002178|Ga0079957_100217842
MSETREMTFGEKAVGLTFNPGNNAEVDACKREFAAVIDRMNDLRNSTGNAEIKRMTSVAITEAQTAQMWAVKAITWQF	IMGVR_UViG_3300008107_000300|Ga0114340_1000464|Ga0114340_100046419
MSETREMTFGEKAVGLTFNPGNNAEVDACKREFAAVIDRMNDLRNSTGNAEIKRMTSVAITEAQTAQMWAVKAITWQF	IMGVR_UViG_3300008110_000320|Ga0114343_1000452|Ga0114343_100045257
MSETREMTFGEKAVGLTFNPGNNAEVDACKREFAAVIDRMNDLRNSTGNAEIKRMTSVAITEAQTAQMWAVKAITWQF	IMGVR_UViG_3300008113_001370|Ga0114346_1003423|Ga0114346_10034238
MSETREMTFGEKAVGLTFNPGNNAEVDACKREFAAVIDRMNDLRNSTGNAEIKRMTSVAITEAQTAQMWAVKAITWQF	IMGVR_UViG_3300008448_001403|Ga0114876_1001923|Ga0114876_100192325
MSETREMTFGEKAVGLTFNPGNNAEVDACKREFAAVIDRMNDLRNSTGNAEIKRMTSVAITEAQTAQMWAVKAITWQF	IMGVR_UViG_3300008453_001382|Ga0114877_103210|Ga0114877_10321025
MSETSNRAITLGERRVQRNFNVTANPQIELLKTKYADIIDTLEDLRNDKNGREVSIAQTEAETSCMYAVKSLFV	IMGVR_UViG_3300028027_000048|Ga0247722_10000031|Ga0247722_1000003197
MSETVQELSLGEKRVRSAFNPSGAGNVNFIKEKTAELINVLEDFKNDERNNLDEEAKRLVSLAQTTFEEAAMWGVKAVTS	IMGVR_UViG_3300012984_000001|Ga0164309_10000033|Ga0164309_10000033102
MSETVVQIPEGGMELNETKVLSFGEQLVGIEFNPSNDAGVAKVKELCAELANILKDSYANESSRGPIKSLLFDHAVGELVSAQMAIVKVVTFK	IMGVR_UViG_3300008261_000904|Ga0114336_1008156|Ga0114336_10081569
MAETEDEEPVNLLAEIMYVLSLTREELIAYDQRREREIRANQSKRRDKLKIVAKEGKRMTQFEPTATTLPEFNPTHDDRVASIKGKVEDLISEVRALESDPRCKSLAITNFEQGAMWAVKSLFVNK	IMGVR_UViG_3300035701_001073|Ga0373625_0053439|Ga0373625_0053439_245_625
MSEVKELTFGQKAVGISFNPGGNPSVKEIKQKYADAIDFLNDFRNDVNPSLSSEAKRQASIAITELQTSQMWAVKALTWVD	IMGVR_UViG_3300022936_000019|Ga0247806_10000235|Ga0247806_1000023529
MSEVKELTFGQKAVGITFNPSNNESVDRMKQRYADIIDDLNDMRNDPNMGQGVKRHCSQAITEAETAQMRAVKALTWVD	IMGVR_UViG_3300012985_000070|Ga0164308_10008027|Ga0164308_100080274
MSEVKGSIGAYRVRESFNPSGENIVDKIKRYTADLIDICEDFKKSSRDDVNSDEQARLAALAQTAYEEAAMWAVKAATTNK	IMGVR_UViG_3300012038_000026|Ga0137431_1000124|Ga0137431_10001246
MSEVKQLSFGEKTVRTEFNPDGVGNVNYFKESTANILNLIDENRHLDPRLAALAVTAYEEACMWAVKLAESEK	IMGVR_UViG_3300023096_000020|Ga0247732_10000435|Ga0247732_1000043535
MSEVPQKDTRELTFGEKAVGLTFNPGGHEKVNAIKQAQAMYIDMLNQFS	IMGVR_UViG_3300025913_000026|Ga0207695_10000490|Ga0207695_1000049013
MSEVPQKDTRELTFGEKAVGLTFNPGGHEKVNAIKQAQAMYIDMLNQFS	IMGVR_UViG_3300025913_000026|Ga0207695_10000490|Ga0207695_10000490147
MSEVQREMTFGEKAVGLTFNPSNDPTVDAIKRKCADLIDEIHELRTNQPNSDIARMASVAITDIQAGQMWAVKAATWKF	IMGVR_UViG_3300007734_000618|Ga0104986_1828|Ga0104986_182840
MSEVQREMTFGEKAVGLTFNPSNDPTVDAIKRKCADLIDEIHELRTNQPNSDIARMASVAITDIQAGQMWAVKAATWKF	IMGVR_UViG_3300007735_000045|Ga0104988_10092|Ga0104988_1009218
MSEYAVSDELRRDLERRYKRIAPAGDSPERHGFVMDAVVACALVIARSCPDSRERDAAFARLEEAQFWSNAAIARHPQC	IMGVR_UViG_3300005664_000721|Ga0073685_1002452|Ga0073685_10024523
MSFEIDLDHIFSYHAPTLDKVEQYNNLREAAKVFAQTIADNTPASADQSAAIRKVREAVMTANAAVALDGRLSKRETDF	IMGVR_UViG_3300029156_000019|Ga0168038_100020|Ga0168038_10002011
MSFGEKAVGADFNPSGDEKVNEIKMAFAKAIDVLNDLRDDTTSGEKKRLYSIAITEAQSAQMFGVKAFTWRD	IMGVR_UViG_3300010361_000011|Ga0126378_10000080|Ga0126378_1000008024
MSFGESAVGISFNPSGSSEVDEFKQVAANFINLCNDAREEATNPEVKRMYSLAITDMQVAQMWAVKAATWRG	IMGVR_UViG_3300021405_000020|Ga0210387_10000159|Ga0210387_1000015949
MSFNTHKLNDKGFAALKDLKSEIVALRDKYKDVAMNRGTHVEAKGSRELSLAITKLEESSFWITKALASNPDNHAEVVEY	IMGVR_UViG_3300001264_000008|BBAY68_10001282|BBAY68_1000128216
MSFNTHKLNDKGFDRLKTLKSKIVALKKDYEDAAMNRETHVDASGSRELSLAITKLEESSFWITKALASNPENHTEVVEY	IMGVR_UViG_3300000948_000006|BBAY77_10000044|BBAY77_1000004427
MSFQYIKATEEQIVLMQEFRDKFEALASEMKEKVPASRGLSSAMTKLEESAFWLNKGITHND	IMGVR_UViG_3300007519_000237|Ga0105055_10014506|Ga0105055_100145066
MSFQYIKPTDDQMKLMQEFRDRFETLANEIKEHVPESRGKSLAMTKLEESAFWLNKGITNND	DTR_578124|DTR_578124_51
MSFQYIKPTEEQIVLMQEFRDKFEALASEMKEKVPASRGLSSAMTKLEESAFWLNKGITHND	IMGVR_UViG_3300007520_000100|Ga0105054_10004753|Ga0105054_100047534
MSFQYIQPTAEQLATMQKFRDKFQALADEIKQLAPSRGLSSALTKLEESAFWLNKAITKND	IMGVR_UViG_3300020171_000072|Ga0180732_1000371|Ga0180732_100037111
MSFQYLKPTDEQVALMQDFRDKFEALASSIEDFAPESRGRALAITKLEEAAFWLNKGITHNE	IMGVR_UViG_3300028376_000095|Ga0306912_1001233|Ga0306912_100123313
MSFQYVQPTEAQKELMQHYRDRYEALAEELKKDVSASRGLSLAMTKLEESAFWLNKAITENDK	IMGVR_UViG_3300009873_000101|Ga0131077_10003195|Ga0131077_1000319564
MSFTNKEFNPSGSKEVDDIKDAAEFLALAIQRHCPNGPLKDKAILDTQSASMFAVKSLFI	IMGVR_UViG_3300021371_000362|Ga0213863_10004678|Ga0213863_100046789
MSFTNKEFNPSGYKEVNDIKDAAESLALAIQLHCPDGPLKDKAILDTQSASMFAVKALFD	IMGVR_UViG_3300021378_000849|Ga0213861_10013354|Ga0213861_100133549
MSFTQPNIRGYRQLTEEDAKLINEVKDKAEEVGQLIAKLKDQPGIDGRWVSIGATQLQQGFMAVIRGITQPATF	IMGVR_UViG_3300006881_000039|Ga0068865_100007034|Ga0068865_10000703412
MSFVPISEEAFRRLGYHPVLSAGQQALYEENRVKYMELFTYVEGLGGRGSRELSLALTALQESLMWANAHVACNDVESYHGPEVP	IMGVR_UViG_3300006918_000026|Ga0079216_10002590|Ga0079216_100025904
MSFVVISDEAVRRLGYHPVMSPEQQKRYETNRMRYMELFSYVEGYGRGSRELSLALTALQESLMWLNAHVACNDVEHHGSDTEVP	IMGVR_UViG_3300028592_000016|Ga0247822_10000023|Ga0247822_1000002350
MSGDLERQVQLGPICEETGVYASRCEHCGAEPMNAAVASVIPPSSPTSEDACNQMRAELLAIEKRVRQMAFGGAEGPPVLYGEAHAQAVLAVRHLEDARMRLGKVIQYAVGGGVSCFDSGRKPADDGR	IMGVR_UViG_3300028024_000007|Ga0255336_100306|Ga0255336_10030643
MSGKEVELTYGESAVGLTFNPGNNGLVDIIKKAYACIIDNLDSMRDEGRTEKNRLISIAITEAQTAQMWAVKAVTWRS	IMGVR_UViG_3300025669_000436|Ga0208904_1002316|Ga0208904_10023164
MSGKITGHNELTTTQVAEINQAKALAQQVGDFIDNLEAQDIEHTIDKRWLNIARTDLQKGFMSLVRSIANPTTF	IMGVR_UViG_3300011485_000002|Ga0121139_100114|Ga0121139_10011421
MSGKITGHNELTTTQVAEINQAKALAQQVGDFIDNLEAQDIEHTIDKRWLNIARTDLQKGFMSLVRSIANPTTF	IMGVR_UViG_3300011543_000001|Ga0121065_10086|Ga0121065_1008629
MSGLDIENVYKYHAPKDGQQEKYQSLRAKAKQLAELIEKVCPDSREKSVAFTQLETSVMWANAAIARS	IMGVR_UViG_3300002231_001156|KVRMV2_100040304|KVRMV2_10004030412
MSGLTFGQKAVGVTFNPSNNSKVDEIKGKFADVIDTLNDLRNEAPGSEVARMLSVAITEAQTAQMWAVKAVTWDHK	IMGVR_UViG_3300009609_000105|Ga0105347_1001094|Ga0105347_10010947
MSGLTFGQKAVGVTFNPSNNSKVDEIKGKFADVIDTLNDLRNEAPGSEVARMLSVAITEAQTAQMWAVKAVTWDHK	IMGVR_UViG_3300011439_000064|Ga0137432_1000681|Ga0137432_100068114
MSGLTFGQKAVGVTFNPSNNSKVDEIKGKFADVIDTLNDLRNEAPGSEVARMLSVAITEAQTAQMWAVKAVTWDHK	IMGVR_UViG_3300014866_000032|Ga0180090_1000359|Ga0180090_100035913
MSGLTFGQKAVGVTFNPSNNSKVDEIKGKFADVIDTLNDLRNEAPGSEVARMLSVAITEAQTAQMWAVKAVTWDHK	IMGVR_UViG_3300020020_000197|Ga0193738_1000575|Ga0193738_10005756
MSGQRIIELSRDVFVELKTAVLPTENWVDADIHRPNCVLYAGYAPPELRKYMTELVFVPKKEGNVSITKEQLENWFTYHSPTPEQLPKYQAIREAGLNLATVIVENSPSSADQTAAIRKIREGCMTANAAIACGGQ	IMGVR_UViG_3300012923_000029|Ga0137359_10004551|Ga0137359_1000455115
MSGRFDYVKYDDHAQTNQEAFKSMFKELEIHVANSLPAGRAQSLVFNKLEEAYMWVGKAIRDQQISRGGSAQLQEQRTNS	IMGVR_UViG_3300005664_000037|Ga0073685_1000043|Ga0073685_10000439
MSGRSRISTNEERLDMVNRFSYHSPKDDQQDRYERIREAMRELALDIASMCPPSRERSLAITKLEEASMWANASIARNE	IMGVR_UViG_3300013101_000446|Ga0164313_10009530|Ga0164313_1000953013
MSGSARPNDQMHLPGLGVPVDPWTGFVLKPVVTERLKRLKEAERVFRAVLHELDGTTEGSMPGNRQMALAFTALDQTRLWAAASIIESS	IMGVR_UViG_3300011438_000070|Ga0137451_1000355|Ga0137451_100035516
MSGSARPNDQMHLPGLGVPVDPWTGFVLPPVVTARLKKLQEAERAFKLALHELDGTTEGSRPGNRRMALAFTRLEEATQWAAAAVMRGED	IMGVR_UViG_3300006358_000101|Ga0068871_100004685|Ga0068871_1000046854
MSGSARPNDQMHLPGLGVPVDPWTGFVLPPVVTARLKKLQEAERAFKLALHELDGTTEGSRPGNRRMALAFTRLEEATQWAAAAVMRGED	IMGVR_UViG_3300006881_000042|Ga0068865_100008441|Ga0068865_1000084414
MSGSARPNDQMHLPGLGVPVDPWTGFVLPPVVTARLKKLQEAERAFKLALHELDGTTEGSRPGNRRMALAFTRLEEATQWAAAAVMRGED	IMGVR_UViG_3300026121_000100|Ga0207683_10012485|Ga0207683_100124854
MSGSARPNDQMHLPGLGVPVDPWTGHALPPVVTQRLKKLKEAEHAFRLALHELDGTTEGSLPGNRHMALAFEALDQTRMWAAASIIEGG	IMGVR_UViG_3300020000_000034|Ga0193692_1000031|Ga0193692_100003131
MSGSARPNDQMHLPGLGVPVDPWTGHALPPVVTQRLKKLKEAEHAFRLALHELDGTTEGSLPGNRHMALAFEALDQTRMWAAASIIEGG	IMGVR_UViG_3300020016_000022|Ga0193696_1000091|Ga0193696_100009131
MSGSARPNDQMHLPGLGVPVDPWTGWVLPPVVVERLKKLKEAERAFRLALHELDGTTEGSRPGNRRMALAFTNIEQATQWAAAAVMHGDD	IMGVR_UViG_3300006358_000085|Ga0068871_100003088|Ga0068871_1000030885
MSGTPVIKGYRDLGQDEIDLINEGKELGILMEGYLAKVDSFNGLGAKIDKRWLAIGRTELQQGLMAVIRSIARPTTF	IMGVR_UViG_3300025913_000009|Ga0207695_10001081|Ga0207695_1000108122
MSGTPVIKGYRDLGQDEIDLINEGKELGILMEGYLAKVDSFNGLGAKIDKRWLAIGRTELQQGLMAVIRSIARPTTF	IMGVR_UViG_3300025934_000036|Ga0207686_10000191|Ga0207686_1000019146
MSGTPVIKGYRDLGQDEIDLINEGKELGILMEGYLAKVDSFNGLGAKIDKRWLAIGRTELQQGLMAVIRSIARPTTF	IMGVR_UViG_3300025941_000049|Ga0207711_10000468|Ga0207711_1000046825
MSGTTDAEIERLAELCWRAYWTGNGGPDWRSSGWGRQLRAVARAVIADRAAQIDGLSNLLTDAETQQSYVRLRDAARSFAQVVRDETPAGADQTAAIRKLRECVMTANAAIACHVEDL	DTR_648396|DTR_648396_41
MSHADPFGAGGKTFKPKITGYHGYREPARTEIALINRIKAKAEEVRALLVEVQAHNDIDARWLAIGQTDLQTGFMAVIRAIARPATF	IMGVR_UViG_3300019487_000117|Ga0187893_10006904|Ga0187893_100069046
MSHAKRQAEMLDPLPVHGYKPQNQDAIDQINRNKEIEEVVLRLCDRMKVGRDEYSPFDQRWLSIAVTHFEQGFMALNRAISKPGRVKLDVDEAFDRIMEAELENMIGTTEGRDNGV	IMGVR_UViG_3300009168_000067|Ga0105104_10000235|Ga0105104_1000023519
MSHKEFAVHILNEGGIEKAKKLAEVFDRALTEIETLTARPRGDILLPGGTNGRELAIVRTHLEIASFFSKKAMAILPENQK	IMGVR_UViG_3300028146_000008|Ga0247682_1000013|Ga0247682_100001388
MSHPDQPPIEAYDLSDPVDRRKAFEAECKVYRHQISVLGTDVKCLIHHSRLNDPEPGASPEIAANIILAFRHLEDARMRLGKAIQASDGGKSVYND	IMGVR_UViG_3300010048_000036|Ga0126373_10000530|Ga0126373_1000053039
MSHPSTFQYLQPTDEQKAAMQRVRDAAQVYGDLLEAELPAGPDKTYLMRKLREVAMWANIAITRQPDGAPRT	IMGVR_UViG_3300031197_000016|Ga0255310_10000062|Ga0255310_1000006222
MSHSDAQEDVMSITQEQLQNWFTYHSPQADQPRMYQEIREAGLKLAEAIVANTPSCADQTAAVRKVREAVMTANAAIACQGG	IMGVR_UViG_3300009509_000004|Ga0123573_10000034|Ga0123573_10000034131
MSHSDAQEDVMSITQEQLQNWFTYHSPQADQPRMYQEIREAGLKLAEAIVANTPSCADQTAAVRKVREAVMTANAAIACQGG	IMGVR_UViG_3300010413_000008|Ga0136851_10000047|Ga0136851_1000004731
MSHVFDGAPDGRQSSDVSEPVSRFRPRYRALTDSEKALHDAIKSKASELEALIEQVKPGRYRSLGITALEESIMWTVKELTS	IMGVR_UViG_3300035680_000180|Ga0335026_0001284|Ga0335026_0001284_2615_2863
MSHVFDGAPDGRQSSDVSEPVSRFRPRYRGLTESERALHDAIKSKASELEALIEQVKPGRYRSLGITALEESVMWTVKELTS	IMGVR_UViG_3300035680_000359|Ga0335026_0005272|Ga0335026_0005272_1305_1553
MSHVQSACDNLRKETEKIKLDLMCLTYEVLDLINYIVAKDTPELEKEDKGEQIANAMLAFRHLEDAKMRLGKVIQATVGQSVYDK	IMGVR_UViG_3300010391_000237|Ga0136847_11861574|Ga0136847_1186157432
MSIDLKQFDYHPPHGEQPERYKRLVEACKQFAKTIDECCLDSREKSLAITNIEQGRMWASAAIAKHG	IMGVR_UViG_3300017989_000524|Ga0180432_10004209|Ga0180432_1000420913
MSIEDIDLRFSYHSPTEARASKHESCRGNFRVFAGFLDRELPESREKDDAFTKLEEAMFWANAAIARHCK	IMGVR_UViG_3300033291_000013|Ga0307417_10001879|Ga0307417_100018791
MSIEDIKGYKPHTDDKIGKVNAIKDAELRLGLIFKALEEEHVKVYMDLDVDTISDEEFDLAHSRITQIRNAIDRLKEASMWACRSVFQPEEKY	NC_023561|YP_009005386.1
MSIEDIKGYKPHTDDKIGKVNAIKDAELRLGLIFKALEEEHVKVYMDLDVDTMPDEEFDLAHSKITQIRNAIDRLKEASMWLAAPCSSQKRNTNE	NC_042067|YP_009618186.1
MSIEDIKGYKPHTDDKIGKVNAIKDAEVRLGLIFDALAEEALSANTPEALTALSQLNCAKERLKEASMWACRAVFQPEEKY	NC_041863|YP_009592848.1
MSIEDIKGYKPHTDDKIGKVNAIKDAEVRLGLIFDALAEEALSANTPEALTALSQLNCAKERLKEASMWACRAVFQPEEKY	NC_041864|YP_009593127.1
MSIEDIKGYKPHTDDKIGKVNAIKDAEVRLGLILDALAEEALSANTPEALTALSQLNCAKERLKEASMWACRAVFRPEEKY	NC_024794|YP_009056698.1
MSIEDIKGYKPHTDDKIGKVNAIKDAEVRLGLILDAPAEEALSANTPEALTALSQLNCAKERLKEASMWACRAVFQPEEKY	IMGVR_UViG_3300014776_000002|Ga0134555_1000006|Ga0134555_100000623
MSIEDIKGYKPHTDDKIGKVNAIKDAEVRLGLILDAPAEEALSANTPEALTALSQLNCAKERLKEASMWACRAVFQPEEKY	UGV-GENOME-0377517|UGV-GENOME-0377517_243
MSIEDIKGYKPHTDDKIGKVNAIKDAEVRLGLILDAPAEEALSANTPEALTALSQLNCAKERLKEASMWACRAVFQPEEKY	UGV-GENOME-0377525|UGV-GENOME-0377525_141
MSIEDIKGYKPHTDDKIGKVNAIKDAEVRLGLLFDALIEEAYILKENETEQQTKEDMDAVQALKYAKQHLKEASMWACRAVFRPEEKY	NC_025437|YP_009100655.1
MSIEDIKGYKPHTDDKIGKVNAIKDAEVRLGLLFDALIEEAYILKENETEQQTKEDMDAVQALKYAKQHLKEASMWACRAVFRPEEKY	NC_029091|YP_009225146.1
MSIEDIKGYKPHTDDKIGKVNAIKDAEVRLGLLFDALIEEAYILKENETEQQTKEDMDAVQALKYAKQHLKEASMWACRAVFRPEEKY	NC_031090|YP_009289173.1
MSIEDIKGYKPHTDDKIGKVNAIKDAEVRLGLLFDALIEEAYILKENETEQQTKEDMDAVQALKYAKQHLKEASMWACRAVFRPEEKY	UGV-GENOME-0377573|UGV-GENOME-0377573_88
MSIEDIKGYKPHTDDKIGKVNAIKDAEVRLGLLFDALIEEAYILKENETEQQTKEDMDAVQALKYAKQHLKEASMWACRAVFRPEEKY	UGV-GENOME-4435693|UGV-GENOME-4435693_2
MSIEDIKGYKPHTDDKIGKVNAIKDAEVRLGLLFDVLIEEAYILKENETEQQTKEDMDAVQALKYAKQHLKEASMWACRAVFRPEEKY	UGV-GENOME-0377637|UGV-GENOME-0377637_246
MSIEDIKGYKPHTDDKIGKVNAIKDAEVRLGLLFDVLIEEAYILKENETEQQTKEDMDAVQALKYAKQHLKEASMWACRAVFRPEEKY	UGV-GENOME-0377638|UGV-GENOME-0377638_118
MSIEDIKGYKPHTDDKIGKVNAIKDAEVRLGLLFDVLIEEAYILKENETEQQTKEDMDAVQALKYAKQHLKEASMWACRAVFRPEEKY	UGV-GENOME-0377639|UGV-GENOME-0377639_3
MSIEDIKGYKPHTDDKIGKVNAIKDAEVRLGLMFDALIEEAYILKENETEHQTKEDMDAVQALKYAKQHLKEASMWACRAVFRPEEKY	GCA_002621185.1|GCA_002621185.1_225
MSIEDIKGYKPHTDDKIGKVNAIKDAEVRLGLMFDALIEEAYILKENETEHQTKEDMDAVQALKYAKQHLKEASMWACRAVFRPEEKY	NC_025830|YP_009111262.1
MSIEDIKGYKPHTDDKIGKVNAIKDAEVRLGLMFDALIEEAYILKENETEQQTKEDMDAVQALKYAKQHLKEASMWACRAVFRPEEKY	NC_004928|NP_861808.1
MSIEDIKGYKPHTDDKIGKVNAIKDAEVRLGLMFDALIEEAYILKENETEQQTKEDMDAVQALKYAKQHLKEASMWACRAVFRPEEKY	NC_024124|YP_009037388.1
MSIEDIKGYKPHTDDKISKVNAIKDAEVRLGLMFDALIEEAYILKENETEQQTKEDMDAVQALKYAKQHLKEASMWACRAVFRPEEKY	NC_041990|YP_009608553.1
MSIEDIKGYKPHTDEKIGKVNAIKDAEIRLGLIFKALEEEHVEKYMSLDVSAMSDKEFDLAHERITQIRNAIQHLKEASMWACRSVFQPEEKY	NC_031095|YP_009289448.1
MSIEDIKGYKPHTDEKIGKVNAIKDAETRLGLIFTALEEEALINYQESANEPKQVLDEAYERIAQIRTAKQKLKEASMWACRAVFCPEEKY	NC_028686|YP_009190686.1
MSIEDIKGYKPHTDEKIGKVNAIKDAETRLGLIFTALEEEALINYQVSVNEPKQVLDEAYERIAQIRTAKQKLKEASMWACRAVFCPEEKY	UGV-GENOME-0355306|UGV-GENOME-0355306_2
MSIEDIKGYKPHTDEKIGKVNAIKDAETRLGLIFTALEEEALINYQVSVNEPKQVLDEAYERIAQIRTAKQKLKEASMWACRAVFCPEEKY	UGV-GENOME-0374126|UGV-GENOME-0374126_159
MSIEDIKGYKPHTDEKIGKVNAIKDAETRLGLIFTALEEEALINYQVSVNEPKQVLDEAYERIAQIRTAKQKLKEASMWACRAVFCPEEKY	UGV-GENOME-0374857|UGV-GENOME-0374857_96
MSIEDIKGYKPHTDEKIGKVNAIKDAETRLGLIFTALEEEALINYQVSVNEPKQVLDEAYERIAQIRTAKQKLKEASMWACRAVFCPEEKY	UGV-GENOME-0377337|UGV-GENOME-0377337_136
MSIEDIKGYKPHTDEKIGKVNAIKDAETRLGLIFTALEEEALINYQVSVNEPKQVLDEAYERIAQIRTAKQKLKEASMWACRAVFCPEEKY	UGV-GENOME-0377479|UGV-GENOME-0377479_247
MSIEDIKGYKPHTDEKIGKVNAIKDAEVRLGLIFTALEEEALINYQVSVNEPKQVLDEAYERIAQIRTAKQKLKEASMWACRAVFCPEEKY	UGV-GENOME-0377530_1|UGV-GENOME-0377530_1_3
MSIEDIKGYKPHTDEKIGKVNAIKDAEVRLGLIFTALEEEALINYQVSVNEPKQVLDEAYERIAQIRTAKQKLKEASMWACRAVFCPEEKY	UGV-GENOME-0377633_1|UGV-GENOME-0377633_1_269
MSIEDIKGYKPHTDEKIGKVNAIKDAEVRLGLILDALEEEILEENAKAAMYFSETDPHRLSQIRIAKERLKEASMWACRAVFRPEEKY	UGV-GENOME-0377830|UGV-GENOME-0377830_131
MSIEDIKGYKPHTDEKIGKVNAIKDAEVRLGLILDALEEEILEENAKAAMYFSETDPHRLSQIRIAKERLKEASMWACRAVFRPEEKY	UGV-GENOME-4435717|UGV-GENOME-4435717_131
MSIEDIKGYKPHTDEKIGKVNAIKDAEVRLGLILDALEEEILEENEKAAMYFSETDPHRLAQIRIAKERLKEASMWACRAVFRPEEKY	UGV-GENOME-0367819|UGV-GENOME-0367819_75
MSIEDIKGYKPHTDEKITIVNRIKAAENELGAILDDLDKRYSGDYACSDLESHTEKELDEMLERTHQIQLAKDRLKEASMWACRAVFQPEENY	NC_025414|YP_009097685.1
MSIEDIKGYKPHTDEKITIVNRIKAAENELGAILDDLDKRYSGDYACSDLESHTEKELDEMLERTHQIQLAKDRLKEASMWACRAVFQPEENY	NC_029013|YP_009218654.1
MSIEDIKGYKPHTDEKITIVNRIKAAENELGAILDDLDKRYSGDYACSDLESHTEKELDEMLERTHQIQLAKDRLKEASMWACRAVFQPEENY	NC_031057|YP_009285620.1
MSIEDIKGYKPHTEDKIGKVNAIKDAELRLGLIFKALEEEHVKVYMDLDVDKISDEEFDLAHERITQIRNAIQHLKEASMWACRSVFQPEEKY	NC_014662|YP_004009982.1
MSIEDIKGYKPHTNEKIGKVNAIKDAETRLGLIFTALEEEALINYQVSANEPKQVLDEAYERIAQIRTAKQKLKEASMWACRAVFCPEEKY	UGV-GENOME-0377382|UGV-GENOME-0377382_39
MSIEDIKGYKPHTNEKIGKVNAIKDAETRLGLIFTALEEEALINYQVSVNEPKQVLDEAYERIAQIRTAKQKLKEASMWACRAVFCPEEKY	UGV-GENOME-0377457|UGV-GENOME-0377457_265
MSIEDIKGYKPHTNEKIGKVNAIKDAETRLGLIFTALEEEALINYQVSVNEPKQVLDEAYERIAQIRTAKQKLKEASMWACRAVFCPEEKY	UGV-GENOME-4435681|UGV-GENOME-4435681_114
MSIEDIKGYRPHTEDKIGKVNAIKDAEVRLGLIFKTLDEELTEVYVNSEGLSENELDQALSACDAMRIAKEKLKEASMWACRAVFQPEEKY	NC_028683|YP_009190280.1
MSIEEEAAVFRKSYGDIFSEALLEAAANLEKYYTDNLYVSEERINALERLTESIMWAKKAADTHGVK	DTR_697654|DTR_697654_40
MSIEEEAAVFRKSYGDIFSEALLEAAANLEKYYTDNLYVSEERINALERLTESIMWAKKAADTHGVK	DTR_699117|DTR_699117_60
MSIEEEAAVFRKSYGDIFSEALLEAAANLEKYYTDNLYVSEERINALERLTESIMWAKKAADTHGVK	IMGVR_UViG_3300007549_000041|Ga0102879_1000329|Ga0102879_10003293
MSIEEEAAVFRKSYGDIFSEALLEAAANLEKYYTDNLYVSEERINALERLTESIMWAKKAADTHGVK	IMGVR_UViG_3300007550_000020|Ga0102880_1000213|Ga0102880_10002133
MSIEEEAAVFRKSYGDIFSEALLEAAANLEKYYTDNLYVSEERINALERLTESIMWAKKAADTHGVK	IMGVR_UViG_3300007551_000017|Ga0102881_1000171|Ga0102881_100017139
MSIEEEAAVFRKSYGDIFSEALLEAAANLEKYYTDNLYVSEERINALERLTESIMWAKKAADTHGVK	IMGVR_UViG_3300007553_000015|Ga0102819_1000181|Ga0102819_100018128
MSIEEEAAVFRKSYGDIFSEALLEAAANLEKYYTDNLYVSEERINALERLTESIMWAKKAADTHGVK	IMGVR_UViG_3300007617_000100|Ga0102897_1001567|Ga0102897_10015672
MSIEEEAAVFRKSYGDIFSEALLEAAANLEKYYTDNLYVSEERINALERLTESIMWAKKAADTHGVK	IMGVR_UViG_3300007620_000037|Ga0102871_1000295|Ga0102871_10002958
MSIEEEAAVFRKSYGDIFSEALLEAAANLEKYYTDNLYVSEERINALERLTESIMWAKKAADTHGVK	IMGVR_UViG_3300007624_000021|Ga0102878_1000251|Ga0102878_100025137
MSIEEEAAVFRKSYGDIFSEALLEAAANLEKYYTDNLYVSEERINALERLTESIMWAKKAADTHGVK	IMGVR_UViG_3300007625_000038|Ga0102870_1000369|Ga0102870_100036921
MSIEEEAAVFRKSYGDIFSEALLEAAANLEKYYTDNLYVSEERINALERLTESIMWAKKAADTHGVK	IMGVR_UViG_3300007630_000084|Ga0102903_1000776|Ga0102903_100077613
MSIEEEAAVFRKSYGDIFSEALLEAAANLEKYYTDNLYVSEERINALERLTESIMWAKKAADTHGVK	IMGVR_UViG_3300007634_000046|Ga0102901_1000413|Ga0102901_100041318
MSIEEEAAVFRKSYGDIFSEALLEAAANLEKYYTDNLYVSEERINALERLTESIMWAKKAADTHGVK	IMGVR_UViG_3300007644_000044|Ga0102902_1000348|Ga0102902_100034815
MSIEEEAAVFRKSYGDIFSEALLEAAANLEKYYTDNLYVSEERINALERLTESIMWAKKAADTHGVK	IMGVR_UViG_3300007658_000022|Ga0102898_1000333|Ga0102898_10003337
MSIEEEAAVFRKSYGDIFSEALLEAAANLEKYYTDNLYVSEERINALERLTESIMWAKKAADTHGVK	IMGVR_UViG_3300007706_000014|Ga0102899_1000240|Ga0102899_100024039
MSIEEEAAVFRKSYGDIFSEALLEAAANLEKYYTDNLYVSEERINALERLTESIMWAKKAADTHGVK	IMGVR_UViG_3300008052_000082|Ga0102893_1000920|Ga0102893_100092013
MSIEEEAAVFRKSYGDIFSEALLEAAANLEKYYTDNLYVSEERINALERLTESIMWAKKAADTHGVK	IMGVR_UViG_3300008950_000077|Ga0102891_1001000|Ga0102891_10010002
MSIEEEAAVFRKSYGDIFSEALLEAAANLEKYYTDNLYVSEERINALERLTESIMWAKKAADTHGVK	IMGVR_UViG_3300008964_000054|Ga0102889_1000817|Ga0102889_10008173
MSIEEEAAVFRKSYGDIFSEALLEAAANLEKYYTDNLYVSEERINALERLTESIMWAKKAADTHGVK	IMGVR_UViG_3300009003_000110|Ga0102813_1001608|Ga0102813_100160813
MSIEEEAAVFRKSYGDIFSEALLEAAANLEKYYTDNLYVSEERINALERLTESIMWAKKAADTHGVK	IMGVR_UViG_3300009049_000021|Ga0102911_1000191|Ga0102911_100019128
MSIEEEAAVFRKSYGDIFSEALLEAAANLEKYYTDNLYVSEERINALERLTESIMWAKKAADTHGVK	IMGVR_UViG_3300010309_000023|Ga0102890_1000503|Ga0102890_10005032
MSIEEEAAVFRKSYGDIFSEALLEAAANLEKYYTDNLYVSEERINALERLTESIMWAKKAADTHGVK	IMGVR_UViG_3300024343_000032|Ga0244777_10000279|Ga0244777_1000027939
MSIEEEAAVFRKSYGDIFSEALLEAAANLEKYYTDNLYVSEERINALERLTESIMWAKKAADTHGVK	IMGVR_UViG_3300024346_000135|Ga0244775_10000591|Ga0244775_1000059130
MSIEEEAAVFRKSYGDIFSEALLEAAANLEKYYTDNLYVSEERINALERLTESIMWAKKAADTHGVK	IMGVR_UViG_3300024348_000197|Ga0244776_10001251|Ga0244776_1000125141
MSIEEEAAVFRKSYGDIFSEALLEAAANLEKYYTDNLYVSEERINALERLTESIMWAKKAADTHGVK	IMGVR_UViG_3300027185_000003|Ga0208672_1000044|Ga0208672_100004442
MSIEEEAAVFRKSYGDIFSEALLEAAANLEKYYTDNLYVSEERINALERLTESIMWAKKAADTHGVK	IMGVR_UViG_3300027188_000002|Ga0208921_1000011|Ga0208921_1000011115
MSIEEEAAVFRKSYGDIFSEALLEAAANLEKYYTDNLYVSEERINALERLTESIMWAKKAADTHGVK	IMGVR_UViG_3300027188_000002|Ga0208921_1000011|Ga0208921_100001134
MSIEEEAAVFRKSYGDIFSEALLEAAANLEKYYTDNLYVSEERINALERLTESIMWAKKAADTHGVK	IMGVR_UViG_3300027190_000005|Ga0208674_1000086|Ga0208674_100008610
MSIEEEAAVFRKSYGDIFSEALLEAAANLEKYYTDNLYVSEERINALERLTESIMWAKKAADTHGVK	IMGVR_UViG_3300027192_000009|Ga0208673_1000103|Ga0208673_10001035
MSIEEEAAVFRKSYGDIFSEALLEAAANLEKYYTDNLYVSEERINALERLTESIMWAKKAADTHGVK	IMGVR_UViG_3300027197_000011|Ga0208922_1000076|Ga0208922_100007635
MSIEEEAAVFRKSYGDIFSEALLEAAANLEKYYTDNLYVSEERINALERLTESIMWAKKAADTHGVK	IMGVR_UViG_3300027198_000001|Ga0208163_1000025|Ga0208163_100002539
MSIEEEAAVFRKSYGDIFSEALLEAAANLEKYYTDNLYVSEERINALERLTESIMWAKKAADTHGVK	IMGVR_UViG_3300027219_000012|Ga0208167_1000075|Ga0208167_10000753
MSIEEEAAVFRKSYGDIFSEALLEAAANLEKYYTDNLYVSEERINALERLTESIMWAKKAADTHGVK	IMGVR_UViG_3300027220_000020|Ga0208927_1000098|Ga0208927_10000986
MSIEEEAAVFRKSYGDIFSEALLEAAANLEKYYTDNLYVSEERINALERLTESIMWAKKAADTHGVK	IMGVR_UViG_3300027227_000070|Ga0208929_1000898|Ga0208929_100089815
MSIEEEAAVFRKSYGDIFSEALLEAAANLEKYYTDNLYVSEERINALERLTESIMWAKKAADTHGVK	IMGVR_UViG_3300027229_000055|Ga0208442_1000363|Ga0208442_10003635
MSIEEEAAVFRKSYGDIFSEALLEAAANLEKYYTDNLYVSEERINALERLTESIMWAKKAADTHGVK	IMGVR_UViG_3300027231_000010|Ga0208172_1000074|Ga0208172_100007415
MSIEEEAAVFRKSYGDIFSEALLEAAANLEKYYTDNLYVSEERINALERLTESIMWAKKAADTHGVK	IMGVR_UViG_3300027232_000043|Ga0208803_1000504|Ga0208803_10005043
MSIEEEAAVFRKSYGDIFSEALLEAAANLEKYYTDNLYVSEERINALERLTESIMWAKKAADTHGVK	IMGVR_UViG_3300027241_000023|Ga0208805_1000124|Ga0208805_10001246
MSIEEEAAVFRKSYGDIFSEALLEAAANLEKYYTDNLYVSEERINALERLTESIMWAKKAADTHGVK	IMGVR_UViG_3300027244_000020|Ga0208173_1000181|Ga0208173_100018137
MSIEEEAAVFRKSYGDIFSEALLEAAANLEKYYTDNLYVSEERINALERLTESIMWAKKAADTHGVK	IMGVR_UViG_3300027246_000006|Ga0208931_1000076|Ga0208931_100007640
MSIEEEAAVFRKSYGDIFSEALLEAAANLEKYYTDNLYVSEERINALERLTESIMWAKKAADTHGVK	IMGVR_UViG_3300027247_000018|Ga0208679_1000129|Ga0208679_10001296
MSIEEEAAVFRKSYGDIFSEALLEAAANLEKYYTDNLYVSEERINALERLTESIMWAKKAADTHGVK	IMGVR_UViG_3300027278_000026|Ga0208439_1000159|Ga0208439_100015912
MSIEEEAAVFRKSYGDIFSEALLEAAANLEKYYTDNLYVSEERINALERLTESIMWAKKAADTHGVK	IMGVR_UViG_3300027294_000026|Ga0208441_1000160|Ga0208441_100016012
MSIEEEAAVFRKSYGDIFSEALLEAAANLEKYYTDNLYVSEERINALERLTESIMWAKKAADTHGVK	IMGVR_UViG_3300027416_000001|Ga0207994_1000028|Ga0207994_100002850
MSIEEEAAVFRKSYGDIFSEALLEAAANLEKYYTDNLYVSEERINALERLTESIMWAKKAADTHGVK	IMGVR_UViG_3300027418_000011|Ga0208022_1000048|Ga0208022_100004848
MSIEEEAAVFRKSYGDIFSEALLEAAANLEKYYTDNLYVSEERINALERLTESIMWAKKAADTHGVK	IMGVR_UViG_3300027525_000007|Ga0208437_1000033|Ga0208437_100003329
MSIEEEAAVFRKSYGDIFSEALLEAAANLEKYYTDNLYVSEERINALERLTESIMWAKKAADTHGVK	IMGVR_UViG_3300027571_000015|Ga0208897_1000080|Ga0208897_100008042
MSIEEEAAVFRKSYGDIFSEALLEAAANLEKYYTDNLYVSEERINALERLTESIMWAKKAADTHGVK	IMGVR_UViG_3300027751_000131|Ga0208304_10000838|Ga0208304_100008386
MSIEEEAAVFRKSYGDIFSEALLEAAANLEKYYTDNLYVSEERINALERLTESIMWAKKAADTHGVK	IMGVR_UViG_3300027753_000134|Ga0208305_10000673|Ga0208305_1000067314
MSIEEEAAVFRKSYGDIFSEALLEAAANLEKYYTDNLYVSEERINALERLTESIMWAKKAADTHGVK	IMGVR_UViG_3300027757_000010|Ga0208671_10000131|Ga0208671_1000013132
MSIEEEAAVFRKSYGDIFSEALLEASANQEKYYIDNLYVSEERINALERLTESIMWAKKAADTHGVK	IMGVR_UViG_3300007642_000089|Ga0102876_1000814|Ga0102876_100081415
MSIEKANDCRTQIKDAATDVLAMKVGMTDSEAIANVMLAYRHLEDASMRLGKVIQALDGGISVYDKKTTVGA	IMGVR_UViG_3300021170_000030|Ga0210400_10000404|Ga0210400_1000040436
MSIENNFKYHSPKTGQAEMYIELREKGKKLAYLMEAINDSDKFCTI	IMGVR_UViG_3300031741_000090|Ga0307988_1006062|Ga0307988_10060625
MSIGAARVRETFNPSGDDLVSRIKRYTADLIDLCAEESDKRVDGESGRCWSLAMTHYENAAMWAVKAATTPK	IMGVR_UViG_3300018067_000003|Ga0184611_1000011|Ga0184611_100001146
MSIGAARVRETFNPSGDDLVSRIKRYTADLIDLCAEESDKRVDGESGRCWSLAMTHYENAAMWAVKAATTPK	IMGVR_UViG_3300018081_000018|Ga0184625_10000096|Ga0184625_1000009621
MSIGADRVRQDFNPSGDDLVARLKGYTAALIDLCEQELKPLEPRLAALAQTAYEEAAMWAVKAATTKAK	IMGVR_UViG_3300000440_000126|AR_comb_assmDRAFT_10577349|AR_comb_assmDRAFT_1057734946
MSIGADRVRQDFNPSGDDLVARLKGYTAALIDLCEQELKPLEPRLAALAQTAYEEAAMWAVKAATTKAK	IMGVR_UViG_3300015371_000089|Ga0132258_10001563|Ga0132258_1000156336
MSIGADRVRQDFNPSGDDLVARLKGYTAALIDLCEQELKPLEPRLAALAQTAYEEAAMWAVKAATTKAK	IMGVR_UViG_3300015374_000154|Ga0132255_100011093|Ga0132255_10001109324
MSIGAERVREGFNPSLDNKVDKIKRWSADCIDFCEEHKHLDPRLAALAMTEFEMAAMWAVKLVTTAKK	IMGVR_UViG_3300028802_000112|Ga0307503_10000614|Ga0307503_100006147
MSIGAERVRESFNPSKDNMVDKIKRYTADLIDLCEDLKALEPRLAAMAQTAYEEAAMWAVKAATTKK	IMGVR_UViG_3300009678_000021|Ga0105252_10000219|Ga0105252_1000021953
MSIGAERVRESFNPSKDNMVDKIKRYTADLIDLCEDLKALEPRLAAMAQTAYEEAAMWAVKAATTKK	IMGVR_UViG_3300011445_000082|Ga0137427_10000570|Ga0137427_1000057017
MSIGAERVRESFNPSQDNKVDKIKRWSADCIDFCEEHKHMDPRLAALAMTAFEEAAMWAVKLVTTAKK	IMGVR_UViG_3300018476_000040|Ga0190274_10000445|Ga0190274_1000044511
MSIGEDRVRIKFNPNEDPTVTDIKRLSAALIDLCETLKGKDARLASLAQTHYEEAAMWAVKAATAEMKT	IMGVR_UViG_3300014866_000015|Ga0180090_1000027|Ga0180090_100002720
MSIGEDRVRTKFDPSANGPVDQIKQKSAELINLCNEPNKVDRPPMTGETERLWKLAQTSYEEAAMWAVKAATA	IMGVR_UViG_3300011269_000008|Ga0137392_10000054|Ga0137392_1000005470
MSIGEDRVRTKFNPSANNVVEMIKQKSAELIDVCEALKAKDPRLASLAQTAYEEAAMWAVKAATA	IMGVR_UViG_3300020582_000009|Ga0210395_10000136|Ga0210395_1000013644
MSIGEDRVRTQFNPSANTVVDQIKQESAALINLCEGIKINGGDARCVALAQTAYEEAAMWAVKAATS	IMGVR_UViG_3300014501_000037|Ga0182024_10003337|Ga0182024_1000333731
MSIGEDRVRVQFNPSSINTVDIIKQKSAELIDICEALKVHDGRLAALAQTAYEEAAMWAVKAATVEAK	IMGVR_UViG_3300002910_000005|JGI25615J43890_1000094|JGI25615J43890_100009411
MSIGEDRVRVQFNPSSINTVDIIKQKSAELIDICEALKVHDGRLAALAQTAYEEAAMWAVKAATVEAK	IMGVR_UViG_3300002917_000018|JGI25616J43925_10000996|JGI25616J43925_1000099611
MSIGEDRVRVQFNPSSINTVDIIKQKSAELIDICEALKVHDGRLAALAQTAYEEAAMWAVKAATVEAK	IMGVR_UViG_3300026304_000008|Ga0209240_1000246|Ga0209240_100024612
MSIGEDRVRVSFNPSSNPDVEKVKRLTADLINACEMFKAKEPRLAALAQTAYEEAAMWAVKAATT	IMGVR_UViG_3300002097_000155|C687J26620_1000352|C687J26620_100035233
MSIGEDRVRVSFNPSSNPDVEKVKRLTADLINACEMFKAKEPRLAALAQTAYEEAAMWAVKAATT	IMGVR_UViG_3300025009_000270|Ga0209416_1000598|Ga0209416_100059817
MSIGEDRVRVSFNPSSNPDVEKVKRLTADLINACEMFKAKEPRLAALAQTAYEEAAMWAVKAATT	IMGVR_UViG_3300025030_000221|Ga0209518_1000705|Ga0209518_100070538
MSIGEDRVRVSFNPSSNPDVEKVKRLTADLINACEMFKAKEPRLAALAQTAYEEAAMWAVKAATT	IMGVR_UViG_3300025087_000153|Ga0208957_1000315|Ga0208957_100031533
MSIGEDRVRVSFNPSSNPDVEKVKRLTADLINACEMFKAKEPRLAALAQTAYEEAAMWAVKAATT	IMGVR_UViG_3300025154_000272|Ga0209417_1001925|Ga0209417_100192517
MSIGEERVRVNFNVAGSGEVDEVKLTTAVLIDGMEELKHNAPEVARCAALAQTHYEVAAMWAVKALTA	IMGVR_UViG_3300023301_000233|Ga0209414_1000792|Ga0209414_10007924
MSIHDEIDNRMSYHPVTDATKPLFEANRAEFLALAHSVADRIPAGRHQSLCLTALQEALMWANAAVACDTPADA	IMGVR_UViG_3300022745_000074|Ga0228698_1000313|Ga0228698_100031345
MSIKETKIPTFGEQLIGVDVETEQQDDVTKVKAMFAEIAEMMKTNYQTESKHPLKSLLFDHAIGEILNAQMSVVKVLTLKHYTENETDGTQSTN	IMGVR_UViG_3300031857_006067|Ga0315909_10021451|Ga0315909_1002145111
MSIKETKIPTFGEQLIGVDVETEQQDDVTKVKAMFAEIAEMMKTNYQTESKHPLKSLLFDHAIGEILNAQMSVVKVLTLKHYTENETDGTQSTN	IMGVR_UViG_3300031951_004336|Ga0315904_10020496|Ga0315904_100204965
MSIKETKIPTFGEQLIGVDVETEQQDDVTKVKAMFAEIAEMMKTNYQTESKHPLKSLLFDHAIGEILNAQMSVVKVLTLKHYTENETDGTQSTN	IMGVR_UViG_3300032050_003067|Ga0315906_10018396|Ga0315906_1001839612
MSIKETKIPTFGEQLIGVDVETEQQDDVTKVKAMFAEIAEMMKTNYQTESKHPLKSLLFDHAIGEILNAQMSVVKVLTLKHYTENETDGTQSTN	IMGVR_UViG_3300032116_004253|Ga0315903_10015119|Ga0315903_1001511920
MSIKETKIPTFGEQLIGVDVETEQQDDVTKVKAMFAEIAEMMKTNYQTESKHPLKSLLFDHAVGEILNAQMSVVKVLTLKHYTDETDGTQGID	IMGVR_UViG_3300004240_000256|Ga0007787_10001459|Ga0007787_100014599
MSIKETKIPTFGEQLIGVDVETEQQDDVTKVKAMFAEIAEMMKTNYQTESKHPLKSLLFDHAVGEILNAQMSVVKVLTLKHYTDETDGTQGID	IMGVR_UViG_3300027804_000658|Ga0209358_10005858|Ga0209358_100058589
MSINQGACEMTTLGEARVRTKFNPSESGVVAEIKRRSAELINLCDELRIKGSTDGEHQRLWSLAQTHYEDAAMWAVKAATF	IMGVR_UViG_3300004479_000003|Ga0062595_100000015|Ga0062595_10000001524
MSINQGACEMTTLGEARVRTKFNPSESGVVAEIKRRSAELINLCDELRIKGSTDGEHQRLWSLAQTHYEDAAMWAVKAATF	IMGVR_UViG_3300009177_000224|Ga0105248_10011745|Ga0105248_100117458
MSINQGACEMTTLGEARVRTKFNPSESGVVAEIKRRSAELINLCDELRIKGSTDGEHQRLWSLAQTHYEDAAMWAVKAATF	IMGVR_UViG_3300013308_000033|Ga0157375_10000320|Ga0157375_1000032023
MSINQGACEMTTLGEARVRTKFNPSESGVVAEIKRRSAELINLCDELRIKGSTDGEHQRLWSLAQTHYEDAAMWAVKAATF	IMGVR_UViG_3300024232_000078|Ga0247664_1000097|Ga0247664_100009733
MSINQGACEMTTLGEARVRTKFNPSESGVVAEIKRRSAELINLCDELRIKGSTDGEHQRLWSLAQTHYEDAAMWAVKAATF	IMGVR_UViG_3300024245_000011|Ga0247677_1000015|Ga0247677_100001511
MSINQGACEMTTLGEARVRTKFNPSESGVVAEIKRRSAELINLCDELRIKGSTDGEHQRLWSLAQTHYEDAAMWAVKAATF	IMGVR_UViG_3300025934_000088|Ga0207686_10000736|Ga0207686_1000073620
MSINQGACEMTTLGEARVRTKFNPSESGVVAEIKRRSAELINLCDELRIKGSTDGEHQRLWSLAQTHYEDAAMWAVKAATF	IMGVR_UViG_3300028138_000011|Ga0247684_1000070|Ga0247684_100007031
MSISADDIRNRFTYHPPTPDQIPAYEEIRQTARAFAEFIVEQTPGSREQSLALTHIEEAVFWANAAIARNEGGPHV	IMGVR_UViG_3300006917_000617|Ga0075472_10001506|Ga0075472_100015069
MSISDKQKQDIENRFSYHAPKGDQTERYAKITEAYKQFALTIADLTPESREQSIALTHLWESRMAANGSIAVNE	IMGVR_UViG_3300005534_000027|Ga0070735_10000701|Ga0070735_1000070168
MSISDKQKQDIENRFSYHAPKGDQTERYAKITEAYKQFALTIADLTPESREQSIALTHLWESRMAANGSIAVNE	IMGVR_UViG_3300012208_000004|Ga0137376_10000008|Ga0137376_1000000829
MSISDKQRADIENRFSFHAPKNDQVERYSKITEAFKEFALLIADLTPESREQSIALTKLWEARMAANGSIAVNE	IMGVR_UViG_2199352025_000003|deepsgr_contig00002.2|deepsgr_00000440
MSITKEQLENWFTYHSPTPEQLPKYLAIREAGKNLAEVIVNNSPSSADQTASIRLIREAIMTANASIACNGQ	IMGVR_UViG_3300015245_000053|Ga0137409_10000509|Ga0137409_1000050928
MSITTNGPVAADPDRELTFGEKAVGLTFNPSQDPAVYSCKSGFAHVIDQMNDLRNSTDNTEVKRMASVAITEAQTAQMWAVKAITWRG	IMGVR_UViG_3300003765_000004|Ga0056911_1000231|Ga0056911_100023147
MSKDAIENNFSYHAPKDGQPEKYEEIRGKGKEFARLIDGLCPDSREKSLAMTKLEEAVMWANASIARN	UGV-GENOME-0372254|UGV-GENOME-0372254_43
MSKDGMSLGANRVRESFNPSGNVMVDKIKRYTADLIDLCEELKNKDPRLAALAQTAYEEAAMWAVKAATA	IMGVR_UViG_3300025916_000085|Ga0207663_10001755|Ga0207663_1000175517
MSKDTTVAMDKTAQIAHNFQYHAPKPGQPEKYTQLREKAKELALLIAALTPASREQSVALTELETAVFWANAAIARHGQ	IMGVR_UViG_3300030523_000006|Ga0272436_1000806|Ga0272436_100080663
MSKDTTVAMDKTAQIAHNFQYHAPKPGQPEKYTQLREKAKELALLIAALTPASREQSVALTELETAVFWANAAIARHGQ	IMGVR_UViG_3300031452_000007|Ga0272422_1000747|Ga0272422_100074763
MSKDTTVTIDKTAQIAHAFTYHPPKEGQPEKYTQLREKAKELALLIAELTPSSREQSVALTEVETAVFWANAAIARHGS	IMGVR_UViG_3300030523_000005|Ga0272436_1000776|Ga0272436_100077623
MSKDTTVTIDKTAQIAHAFTYHPPKEGQPEKYTQLREKAKELALLIAELTPSSREQSVALTEVETAVFWANAAIARHGS	IMGVR_UViG_3300031450_000003|Ga0272433_10000793|Ga0272433_1000079360
MSKDTTVTIDKTAQIAHAFTYHPPKEGQPEKYTQLREKAKELALLIAELTPSSREQSVALTEVETAVFWANAAIARHGS	IMGVR_UViG_3300031452_000006|Ga0272422_1000634|Ga0272422_100063422
MSKDTTVTMDKTQQIAHNFQYHAPKPGQPEKYTQLREKAKELALLIAELTPASREQSVALTELESSVMWANASIARHGQ	IMGVR_UViG_3300031450_000004|Ga0272433_10000915|Ga0272433_1000091565
MSKDTTVTMDKTQQIAHNFQYHAPKPGQPEKYTQLREKAKELALLIAELTPASREQSVALTELESSVMWANASIARHGQ	IMGVR_UViG_3300031451_000003|Ga0272426_1000570|Ga0272426_100057071
MSKDTTVTMDKTQQIAHNFQYHAPKPGQPEKYTQLREKAKELALLIAELTPASREQSVALTELESSVMWANASIARHGQ	IMGVR_UViG_3300031453_000002|Ga0272425_1000745|Ga0272425_100074524
MSKDTTVTMDKTQQIAHNFQYHAPKPGQPEKYTQLREKAKELALLIAELTPASREQSVALTELESSVMWANASIARHGQ	IMGVR_UViG_3300031471_000001|Ga0272439_1000666|Ga0272439_100066671
MSKESTIPEFNPSGSDVMAETKRRTEELMEYIRANAPDNRCRSIALTNYEQAAMWAVKANFT	Station56_MES_COMBINED_FINAL_NODE_1723_length_21913_cov_10.222893|Station56_MES_COMBINED_FINAL_NODE_1723_length_21913_cov_10.222893_27
MSKETIARNFTYHKPTDEQDSLYQSIRAKGRELAELIEDKCPGSREKSLAMTKLEECVMWANASVARNISEGDAS	Kang_0037_ST001_A_NODE_16_length_37269_cov_25.008626|Kang_0037_ST001_A_NODE_16_length_37269_cov_25.008626_43
MSKETIARNFTYHKPTDEQDSLYQSIRAKGRELAELIEDKCPGSREKSLAMTKLEECVMWANASVARNISEGDAS	UGV-GENOME-0252759|UGV-GENOME-0252759_20
MSKETTIPSFNPSGSEVVAEIKRRTEELMDYLREAVPENRHRSIALTNYEQAAMWAVKANFV	IMGVR_UViG_3300007289_000005|Ga0104734_1000137|Ga0104734_100013721
MSKETTMPGFNPSGSEVVAETKRITEELMEYIRNNVPDNRCRSIALINIEQGAMWAVKANFT	IMGVR_UViG_3300027852_000111|Ga0209345_10000977|Ga0209345_1000097739
MSKEYSPEHDVMKGSGEQRSSEKERPWRGDNEGVMTGKATEALILDDQAAAEAVHRMQLGRELITRFTHHPPDGIKVQVHKAIRDDGKEFAVRIAAVTPICYEQTEALKAIELAVFWANAAIARRT	IMGVR_UViG_3300013101_000151|Ga0164313_10001896|Ga0164313_1000189615
MSKFTSGDAEREDIVHRFSFHPATVATGPKNDEVRLKYRGIALWVLANVPPSRERALAITALQEAMMWTNAAVAIHTELEPLRPPLRDEA	IMGVR_UViG_3300012916_000024|Ga0157310_10001248|Ga0157310_100012484
MSKGDERVGVSFNPSDNLNVANLKSRVALLIDDLEDLVQERGEAGRCAAIAQTEFESAAMWAVKALTKPPKEE	IMGVR_UViG_3300031673_001424|Ga0307377_10008274|Ga0307377_1000827410
MAFDLDHIFKYHAPTPETLVAYTAIRDAAKVFATVLIENTPEGADQAAALRLVREASMTANAAVALGGRLNTVKE	IMGVR_UViG_3300022745_000062|Ga0228698_1000281|Ga0228698_100028136
MAFDLNHIFTYHRPTEDQLPKYEMIRDAAKTFASVVLACTPAGEDQSVAIRHIRDAVMTANAAVALKGLLTKGETLLEALASKVYAHIERNDVRVVRIYLNMEEYMTLRSECSASFDAQHNGELLRAGIMGSLWNAQVFLSKEVPPGFACGFADDVDFPTLVITPELIRTKLVNLCDHGGVVSVGPHPDAVARKAAVLKAYAERVFAPHGSEDKKVEHIYMNAYEYADLRKYGRDVLDIESQAVILRK	IMGVR_UViG_3300035661_000593|Ga0373633_0011742|Ga0373633_0011742_2_745
MSKITDNTTETLGTPTWSFGEKLAGTTFNPSNDSDVDRVKQSAANFMNEIDNANRNTKVSLGGQDTLNSIWEAAKMRALEAQMLAVKAITWKY	IMGVR_UViG_3300000553_000957|TBL_comb47_HYPODRAFT_10008962|TBL_comb47_HYPODRAFT_1000896214
MSKITDNTTETLGTPTWSFGEKLAGTTFNPSNDSDVDRVKQSAANFMNEIDNANRNTKVSLGGQDTLNSIWEAAKMRALEAQMLAVKAITWKY	IMGVR_UViG_3300021135_000043|Ga0214247_1000497|Ga0214247_100049730
MSKITDNTTETLGTPTWSFGEKLAGTTFNPSNDSDVDRVKQSAANFMNEIDNANRNTKVSLGGQDTLNSIWEAAKMRALEAQMLAVKAITWKY	IMGVR_UViG_3300021136_000030|Ga0214167_1000216|Ga0214167_10002167
MSKITDNTTETLGTPTWSFGEKLAGTTFNPSNDSDVDRVKQSAANFMNEIDNANRNTKVSLGGQDTLNSIWEAAKMRALEAQMLAVKAITWKY	IMGVR_UViG_3300021137_000148|Ga0214165_1000877|Ga0214165_100087730
EAAGQFLAHINLYVPEGPDRTYIIRQLREIVMWSNVAITRMSDGTPRP	IMGVR_UViG_3300005673_000057|Ga0074422_100536|Ga0074422_100536126
EAAGQFLAHINLYVPEGPDRTYIIRQLREIVMWSNVAITRMSDGTPRP	IMGVR_UViG_3300005680_000075|Ga0074429_1000434|Ga0074429_10004341
MSKKELRDQKIRKACCFSDKLDFLCGNEGTYKDAFFAINDWIKIMNEVVTSMNAESPEISGYRKLSEDELKSINVLKRAELYILEIVVEVLQADSNTDKKWLDIGKTDIQKGFMALTRSIAKPESIGQK	Station78_MES_COMBINED_FINAL_NODE_936_length_43657_cov_8.540457|Station78_MES_COMBINED_FINAL_NODE_936_length_43657_cov_8.540457_18
MSKKTLGEIRVRTEFNPSAEDAVSHIKNKTAELIDLVDRCPSTDLEVRRLIALALTSYEEAAMWAVKAVTAKEQ	IMGVR_UViG_3300014205_000151|Ga0172380_10001737|Ga0172380_1000173716
EADAGELFKQIGQIEGVDQRTLALAKTNLQQGFMWFVRSIAKPADPFA	IMGVR_UViG_3300011232_000014|Ga0122759_100721|Ga0122759_1007218
MSKLDSKPVDALQMKRMKELNVNARYLEHFIQKLCPDGREREIALQYLEEVVMWANKAISHEYDVGAVSNCKMTD	UGV-GENOME-0331562|UGV-GENOME-0331562_56
MSKLDSKPVDALQMKRMKELNVNARYLEHFIQKLCPDGREREIALQYLEEVVMWANKAISHEYDVGAVSNCKMTD	UGV-GENOME-0333492|UGV-GENOME-0333492_22
MSKLDSRKVTGVQQDKMQSVLYSAKQLEKCINDVCHDGREKSLAMTKLEECVMWANKSISFENG	DTR_819464|DTR_819464_43
MSKLDSRKVTGVQQDKMQSVLYSAKQLEKCINDVCHDGREKSLAMTKLEECVMWANKSISFENG	UGV-GENOME-0283264|UGV-GENOME-0283264_36
MSKLDSRKVTGVQQDKMQSVLYSAKQLEKCINDVCHDGREKSLAMTKLEECVMWANKSISFENG	UGV-GENOME-0283476|UGV-GENOME-0283476_43
MSKQLDQTLHNLTLHPPRDEEVVDRLDAVREAFQILAVEIDPNLPDGREKAQCFTALEDACQYAIAAVVRNQ	IMGVR_UViG_3300018481_000091|Ga0190271_10000493|Ga0190271_100004933
MAFGLEHEPVAGEPDLMVQTKTLRVSIDSDIKEAQRLAARIARGTGGRNVALCITHLEDAKMRLGMALGDFGHKLPEEYRDEAAQ	IMGVR_UViG_3300012351_000011|Ga0137386_10000023|Ga0137386_1000002357
MSKQYPINPTLSEKIENDHKYHAPSGDQPLRYDVLRDRFKALAFLVAALTPPSREQSLAFTHLEEGLFYANAAIARNEKE	IMGVR_UViG_3300031772_000549|Ga0315288_10006495|Ga0315288_1000649524
MSKQYPINPTLSEKIENDHKYHAPSGDQPLRYDVLRDRFKALAFLVAALTPPSREQSLAFTHLEEGLFYANAAIARNEKE	IMGVR_UViG_3300031999_000257|Ga0315274_10004828|Ga0315274_100048285
MSKQYPINPTLSEKIENDHKYHAPSGDQPLRYDVLRDRFKALAFLVAALTPPSREQSLAFTHLEEGLFYANAAIARNEKE	IMGVR_UViG_3300035659_000206|Ga0373628_0010915|Ga0373628_0010915_6802_7044
EAFRLHRVSFMKKFNPDSYWDFVERTANEVAKWPAWKLGGPSVRTNKKQRSKKMNPDYIEEAFTYHAPTEDQIESMKQIRNIAMDLAHTIVRECPESADRSAALRKLREVVMTANASIVLEGVI	IMGVR_UViG_3300011432_000007|Ga0137428_1000067|Ga0137428_100006768
MSKTISSFNPSGKDEVTNIKILTDAIIHYIELNVPDNRERSIAITNYEQAAMWAVKANFTTKDNT	IMGVR_UViG_3300025508_000985|Ga0208148_1001978|Ga0208148_10019783
MSKTISSFNPSGKDEVTNIKILTDAIIHYIELNVPDNRERSIAITNYEQAAMWAVKANFTTKDNT	IMGVR_UViG_3300025645_002475|Ga0208643_1004440|Ga0208643_10044407
MSKVSTESRGEKLVGINFNPSRDNDVDTVKRACAYLIDVIEKHRENCMHDGSLTTNKEFLMNHALGEIINAQMNVVKVLTFTEDGSK	IMGVR_UViG_3300003277_000190|JGI25908J49247_10000412|JGI25908J49247_1000041214
MSKYPPLSIKGYRQLTDDEIGLINSIKTHGDALAGQIESLLDTPGVSTRWVADGEHYLKLGLMCLCRAVARPEGF	IMGVR_UViG_3300028146_000054|Ga0247682_1000427|Ga0247682_10004279
MSLEAEAQAHMYKKKKQFLQALKEYAAYLEKFYDDNLHSSHELDQAKTQLQSSTLWAAEAADMHGIK	IMGVR_UViG_3300006793_000119|Ga0098055_1000254|Ga0098055_100025459
MSLEAEAQAHMYKKKKQFLQALKEYAAYLEKFYDDNLHSSHELDQAKTQLQSSTLWAAEAADMHGIK	IMGVR_UViG_3300025083_000367|Ga0208791_1000481|Ga0208791_100048110
MSLEAEAQAHMYKKKKQFLQALKEYAAYLEKFYDDNLHSSHELDQAKTQLQSSTLWAAEAADMHGIK	IMGVR_UViG_3300025098_000355|Ga0208434_1000423|Ga0208434_10004237
MSLEAEAQAHMYKKKQQFLEALKEYAAYLEKFYDDNLHSSHELDQARTQLQSSTLWAAEAADMHGIK	IMGVR_UViG_3300009124_000029|Ga0118687_10000051|Ga0118687_1000005116
MSLEEQTKAARHNQPDDTQIQLIEDIRRYGDALEVLIDQLQTYPDHDPRWLAMGKTDLQVGLMKTMRSITKPEFF	IMGVR_UViG_3300000976_000026|BBAY71_10000532|BBAY71_1000053217
MSLEGENEVKFSEEKIDTSKVSTISRGEQLIGNVNPSNIDEVATVKRACAYLVDVIEKNREEHTQNKTLTPNIEFLLNHAVGEILNAQMSVVKVLTYTNEEK	IMGVR_UViG_3300035661_000976|Ga0373633_0029892|Ga0373633_0029892_390_698
MSLEKEAEAFISGRHKQFRAGLHEGVRNLQQYLVDNLHSTEEKHEALKNLIEVQMWAERSASMHGIKK	IMGVR_UViG_3300025771_000217|Ga0208427_1000274|Ga0208427_10002747
MSLEKEAEAFISGRHKQFRAGLHEGVRNLQQYLVDNLHSTEEKHEALKNLIEVQMWAERSASMHGIKK	IMGVR_UViG_3300025815_000312|Ga0208785_1000849|Ga0208785_10008495
MSLEKEAEAFISGRHKQFRAGLHEGVRNLQQYLVDNLHSTEEKHEALKNLIEVQMWAERSASMHGIKK	IMGVR_UViG_3300025828_000466|Ga0208547_1001204|Ga0208547_100120410
MSLEKEAEAFISGRHKQFRAGLQEGVRNLQQYIVDNLHSTEEKHEALKNLIEVQMWAERSASMHGIKK	IMGVR_UViG_3300021957_000718|Ga0222717_10002426|Ga0222717_1000242614
MSLEKEAEDFRAKKKEHFNLRLDMLFEEIELFITYSLHYSDERDHALTRLRESKLWCRNTEDRYGLK	IMGVR_UViG_3300025869_000169|Ga0209308_10002077|Ga0209308_1000207719
MSLEKEAEDFRAKKKEHFNLRLDMLFEEIELFITYSLHYSDERDHALTRLRESKLWCRNTEDRYGLK	IMGVR_UViG_3300025881_000094|Ga0209309_10001608|Ga0209309_1000160815
MSLEKEAHDFISRRHDHFREGVQKRSEALEKFISDNLYHSTETHEALKNLIAVQMWAERASKMYGIKK	IMGVR_UViG_3300006793_000928|Ga0098055_1001482|Ga0098055_10014826
MSLEKEAHDFISRRHDHFREGVQKRSEALEKFISDNLYHSTETHEALKNLIAVQMWAERASKMYGIKK	IMGVR_UViG_3300006922_000120|Ga0098045_1000152|Ga0098045_100015235
MSLEKEAHDFISRRHDHFREGVQKRSEALEKFISDNLYHSTETHEALKNLIAVQMWAERASKMYGIKK	IMGVR_UViG_3300006990_000043|Ga0098046_1000041|Ga0098046_100004158
MSLEKEAHDFISRRHDHFREGVQKRSEALEKFISDNLYHSTETHEALKNLIAVQMWAERASKMYGIKK	IMGVR_UViG_3300025070_000040|Ga0208667_1000035|Ga0208667_100003561
MSLEKEAHDFISRRHDHFREGVQKRSEALEKFISDNLYHSTETHEALKNLIAVQMWAERASKMYGIKK	IMGVR_UViG_3300025083_000029|Ga0208791_1000051|Ga0208791_100005114
MSLEKEAHDFISRRHDHFREGVQKRSEALEKFISDNLYHSTETHEALKNLIAVQMWAERASKMYGIKK	IMGVR_UViG_3300025098_000052|Ga0208434_1000062|Ga0208434_100006261
MSLEKEAHDFISRRHDHFREGVQKRSEALEKFISDNLYHSTETHEALKNLIAVQMWAERASKMYGIKK	IMGVR_UViG_3300025108_001378|Ga0208793_1002352|Ga0208793_10023526
MSLEKEAHDFVSRGQDHFREGVQKRSEALEKFISDNLYHSTETHEALKNLIAVQMWSERASKMYGIKK	IMGVR_UViG_3300025168_001255|Ga0209337_1001634|Ga0209337_10016343
MSLEKEAHDFVSRRHDHFKEGLQQHIEALDKFITANLYHTTETQEAIKHLMIVHMWAERSSRLNGIKK	IMGVR_UViG_3300000115_000519|DelMOSum2011_c10001661|DelMOSum2011_100016613
MSLEKEAHDFVSRRHDHFKEGLQQHIEALDKFITDNLYHTSETREAVKHLMIVQMWAERSSKLNGIKK	IMGVR_UViG_3300019765_000050|Ga0194024_1000095|Ga0194024_10000953
MSLEKEAHDFVSRRHDHFKEGLQQHIEALDKFITDNLYHTTETQEAIKHLMIVHMWAERSSRLNGIKK	IMGVR_UViG_3300017744_000385|Ga0181397_1000503|Ga0181397_10005035
MSLEKEAHDFVSRRHDHFREGLQKHIEALDKFITDNLYHTSETREAVKHLMIVQMWAERSSRLNGIKK	IMGVR_UViG_3300025674_000603|Ga0208162_1000711|Ga0208162_10007119
MSLEKEAHDFVSRRQDHFKEGVQKRSEALEKFISDNLYYSTETHEALKNLIAVQMWSERASKMYGIKK	IMGVR_UViG_3300020438_000629|Ga0211576_10002255|Ga0211576_1000225510
MSLEKEAHDFVSRRQDHFREGVQKRSEALEKFISDNLYYSTETHEALKNLIAVQMWAERASKMYGIKK	IMGVR_UViG_3300017710_000403|Ga0181403_1000638|Ga0181403_100063813
MSLEKEAHDFVSRRQDHFREGVQKRSEALEKFISDNLYYSTETHEALKNLIAVQMWAERASKMYGIKK	IMGVR_UViG_3300017714_000041|Ga0181412_1000064|Ga0181412_100006433
MSLEKEAKDFVSRRHDHFKEGIQERIEALDKYITDNLYHTTETREAIKHLIIVQLWAERSSRLNGIKK	IMGVR_UViG_3300029309_000068|Ga0183683_1000109|Ga0183683_100010921
MSLEKEAKDFVSRRHDHFKEGIQERIESLDKYIADNLYHTTETREAIKHLVIVKMWAERSSRLNGIKK	Station123_SUR_ALL_assembly_NODE_500_length_28901_cov_22.752791|Station123_SUR_ALL_assembly_NODE_500_length_28901_cov_22.752791_37
MSLEKEAKDFVSRRHDHFKEGIQERVEALDKYITDNLYHTTETREAIKHLVIVKMWAERSSILNGIKK	IMGVR_UViG_3300025086_000538|Ga0208157_1000801|Ga0208157_10008015
MSLEKEAKDFVSRRHDHFKEGIQERVEALDKYITDNLYHTTETREAIKHLVIVKMWAERSSRLNGIKK	IMGVR_UViG_3300017720_000266|Ga0181383_1000453|Ga0181383_100045312
MSLEKEAKDFVSRRHDHFKEGIQERVEALDKYITDNLYHTTETREAIKHLVIVKMWAERSSRLNGIKK	IMGVR_UViG_3300017768_000088|Ga0187220_1000123|Ga0187220_100012312
MSLEKEAKDFVSRRHDHFKEGVQERIEALDKFMTDNLYHTTETREAIKHLMIVQMWAERSSRLNGVKK	IMGVR_UViG_3300022074_000229|Ga0224906_1000260|Ga0224906_100026038
MSLEKEAKDFVSRRHEHFIEGIQERIEALDKFITDNLYHTTETREAIKHLIIVQLWAERSSRLNGIKK	IMGVR_UViG_3300017739_000089|Ga0181433_1000109|Ga0181433_100010914
MSLEKEAKDFVSRRHEHFIEGIQERIEALDKFITDNLYHTTETREAIKHLIIVQLWAERSSRLNGIKK	IMGVR_UViG_3300022074_000265|Ga0224906_1000298|Ga0224906_100029842
MSLEKEAKDFVSRRKDHFEQGIQQKVEVLDKFITDNLYHTSETREAIKHLIAVQMWANRSSRLNGVKK	IMGVR_UViG_3300006921_000224|Ga0098060_1000395|Ga0098060_100039519
MSLEKEAKDFVSRRKDHFEQGVQQKVEVLDKFITDNLYHTSETREAIKHLIAVQMWANRSSRLNGVKK	IMGVR_UViG_3300025099_000644|Ga0208669_1001010|Ga0208669_10010102
MSLEKEAKDFVSRRKDHFREGVQKRIEALEKFISDNLYHSTETHEALRNLIEVQMWAERSSKMYGIKK	Station138_DCM_ALL_assembly_NODE_206_length_30222_cov_10.616634|Station138_DCM_ALL_assembly_NODE_206_length_30222_cov_10.616634_27
MSLEKEAKDFVSRRQDHFKEGMQKRSEALEKFISDNLYHSTETHEALKNLIEVQMWSERASKMYGIKK	Station123_SUR_ALL_assembly_NODE_177_length_45182_cov_22.618853|Station123_SUR_ALL_assembly_NODE_177_length_45182_cov_22.618853_35
MSLEKEAKDFVSRRQDHFREGVQKRSEALEKFISDNLYHSTETHEALKSLIAVQMWAERASKMYGIKK	IMGVR_UViG_3300006916_000533|Ga0070750_10000584|Ga0070750_1000058423
MSLEKEAKDFVSRRQDHFREGVQKRSEALEKFISDNLYHSTETHEALKSLIAVQMWAERASKMYGIKK	IMGVR_UViG_3300009071_000105|Ga0115566_10001554|Ga0115566_1000155421
MSLEKEAKDFVSRRQDHFREGVQKRSEALEKFISDNLYHSTETHEALKSLIAVQMWAERASKMYGIKK	IMGVR_UViG_3300017729_000003|Ga0181396_1000006|Ga0181396_100000644
MSLEKEAKDFVSRRQDHFREGVQKRSEALEKFISDNLYHSTETHEALKSLIAVQMWAERASKMYGIKK	IMGVR_UViG_3300017741_000222|Ga0181421_1000354|Ga0181421_100035412
MSLEKEAKDFVSRRQDHFREGVQKRSEALEKFISDNLYHSTETHEALKSLIAVQMWAERASKMYGIKK	IMGVR_UViG_3300017762_000242|Ga0181422_1000425|Ga0181422_100042512
MSLEKEAKDFVSRRQDHFREGVQKRSEALEKFISDNLYHSTETHEALKSLIAVQMWAERASKMYGIKK	IMGVR_UViG_3300017781_000435|Ga0181423_1001141|Ga0181423_100114112
MSLEKEAKDFVSRRQDHFREGVQKRSEALEKFISDNLYHSTETHEALKSLIAVQMWAERASKMYGIKK	IMGVR_UViG_3300025652_001010|Ga0208134_1001115|Ga0208134_10011152
MSLEKEAKDFVSRRQDHFREGVQKRSEQLEKFISDNLYHSTETHEALKSLIAVQMWAERASKMYGIKK	IMGVR_UViG_3300025120_001506|Ga0209535_1002007|Ga0209535_10020071
MSLEKEAQAFISGRHKQFRAGLHEGVRNLQQYIVDNLHSTEEKHEALKNLIEVQMWAERSASMHGIKK	IMGVR_UViG_3300021959_001097|Ga0222716_10003072|Ga0222716_100030721
MSLEKEAQAFISGRHKQFRAGLHEGVRNLQQYIVDNLHSTEEKHEALKNLIEVQMWAERSASMHGIKK	IMGVR_UViG_3300021964_000333|Ga0222719_10000881|Ga0222719_1000088122
MSLEKEAQDFMGGKQRQFKDGLDEGITNLEQYIIDNLYNSFEKDEAMKNLIEVQMWAERGAKMYGIK	IMGVR_UViG_3300007344_000608|Ga0070745_1001168|Ga0070745_10011683
MSLEKEAQDFMGGKQRQFKDGLDEGITNLEQYIIDNLYNSFEKDEAMKNLIEVQMWAERGAKMYGIK	IMGVR_UViG_3300007640_000540|Ga0070751_1001090|Ga0070751_100109023
MSLEKEAQDFVGGKQKQFKEGLADGVANLEQYLIDNLYNSFEKDEAMKNLIEVQMWAERGARLYGIK	DTR_578290|DTR_578290_23
MSLEKEAQSFISGRHKQFREGLQENARNLQQYIVDNVHNTEEKHQALKNLVEVQMWAERSAAMHGLKK	IMGVR_UViG_3300022223_000062|Ga0224501_10005264|Ga0224501_1000526414
MSLEKEAQSFISGRHKQFREGLQENARNLQQYIVDNVHNTEEKHQALKNLVEVQMWAERSAAMHGLKK	IMGVR_UViG_3300024328_000100|Ga0228635_1000854|Ga0228635_100085415
MSLEKEAQSFISGRHKQFREGLQENARNLQQYIVDNVHNTEEKHQALKNLVEVQMWAERSAAMHGLKK	IMGVR_UViG_3300024359_000093|Ga0228628_1000863|Ga0228628_100086313
MSLEKEAQSFISGRHKQFREGLQENARNLQQYIVDNVHNTEEKHQALKNLVEVQMWAERSAAMHGLKK	IMGVR_UViG_3300025103_000104|Ga0208013_1000313|Ga0208013_10003139
MSLEKEAQSFISGRHKQFREGLQENARNLQQYIVDNVHNTEEKHQALKNLVEVQMWAERSAAMHGLKK	IMGVR_UViG_3300028129_000072|Ga0228634_1000736|Ga0228634_100073620
MSLEKEAQSFISGRHKQFREGLQENARNLQQYIVDNVHNTEEKHQALKNLVEVQMWAERSATMHGLKK	IMGVR_UViG_3300028008_000136|Ga0228674_1000754|Ga0228674_10007547
MSLFDKIDITDRGIDQIDNIRHIFKKMDAYIDRIMLKDIEGTSSRYKREFDICKQKLEEACFYAIKSCCIKNRK	IMGVR_UViG_3300022751_000018|Ga0247817_10000103|Ga0247817_1000010390
MSLGAERVRETFNPSMDNNVDKIKRWAADCIDFCEEHKHLDPRLAALAQTHFEDAAMWAVKLVTTKK	IMGVR_UViG_3300018481_000131|Ga0190271_10001386|Ga0190271_100013868
MSLGEDRVRIKFNPDATHLVDQIKQKSAELIDLAESIRTETTNGETHRLVALAVTAYEEAAMWAVKAATARK	IMGVR_UViG_3300032180_000003|Ga0307471_100000016|Ga0307471_100000016137
MSLGEDRVRIKFNPDATHLVDQIKQKSAELIDLAESIRTETTNGETHRLVALAVTAYEEAAMWAVKAATARK	IMGVR_UViG_3300032180_000003|Ga0307471_100000016|Ga0307471_10000001666
MSLGKKLVIKSKTEKVREEVKKMSYQYIKPTDEQKKIMQHYRDEYTKLAYELNKLSSSRGMSLALTKLEESAFWLNKSITKND	IMGVR_UViG_3300025642_000019|Ga0208648_1000811|Ga0208648_100081135
MSLGQDRVRASFNPSGDSVVDQIKQKTADLIDLCEQYKSPFPEQGRCAALAQTAYEEAAMWAVTAATATTADK	IMGVR_UViG_3300020016_000017|Ga0193696_1000078|Ga0193696_10000784
MSLGQDRVRASFNPSGDSVVDQIKQKTADLIERCEQYKSPFPEQGRCAALAQTAYEEAAMWAVTAATATTADK	IMGVR_UViG_3300020005_000018|Ga0193697_1000088|Ga0193697_100008826
MSLGQDRVRVSFNPSGDSVVDQIKQKTADLIDLCEQYKSPFPEQGRCAALAQTAYEEAAMWAVKAATATTADK	IMGVR_UViG_3300028708_000012|Ga0307295_10000146|Ga0307295_1000014619
MSLGQDRVRVSFNPSGDSVVDQIKQKTADLIDLCEQYKSPFPEQGRCAALAQTAYEEAAMWAVKAATATTADK	IMGVR_UViG_3300028819_000005|Ga0307296_10004729|Ga0307296_100047292
MSLGQDRVRVSFNPSGDSVVDQIKQKTADLIDLCEQYKSPFPEQGRCAALAQTAYEEAAMWAVTAATATTADK	IMGVR_UViG_3300020000_000125|Ga0193692_1000712|Ga0193692_10007122
MSLGSDRVREGFNPSNDNLVDKIKRYTADLIDLCNAENDKHDDPEKGRLLSLAMTHYEDAAMWAVKAVTIPK	IMGVR_UViG_3300009176_000062|Ga0105242_10000490|Ga0105242_1000049027
MSLGSDRVREGFNPSNDNLVDKIKRYTADLIDLCNAENDKHDDPEKGRLLSLAMTHYEDAAMWAVKAVTIPK	IMGVR_UViG_3300025930_000017|Ga0207701_10000348|Ga0207701_1000034865
MSLGSDRVREGFNPSNDNLVDKIKRYTADLIDLCNAENDKHDDPEKGRLLSLAMTHYEDAAMWAVKAVTIPK	IMGVR_UViG_3300025934_000134|Ga0207686_10002655|Ga0207686_1000265511
MSLGSERVRESFNPSGEGLVDKIKRYTADLIDLCNVENDKHDDPEKGRLYSLAMTHYENAAMWAVKAATTPEPK	IMGVR_UViG_3300021082_000020|Ga0210380_10000037|Ga0210380_10000037120
MSLGSLQRPKTLTENQEMHQGRISEACELLRLYMHEAEGSMVPGEHQEHEFMGRRMKIAATHLETCEMFARKAALE	IMGVR_UViG_3300027675_000075|Ga0209077_1001604|Ga0209077_10016047
MSLHGETFQYLRPTQDQMEAMQKLRDAAQKYAEALDELLADGADKTYTLRKLREVAMWANVAVTRHQDGTPRTDGYPSPE	IMGVR_UViG_3300021478_000026|Ga0210402_10000227|Ga0210402_1000022766
MSLHLSTFEYLKPTDAQIEAMAQVRAAAKVYADALDSLLPEGPDKTFILRAHRSNAMWANVAITRQPDGTPRE	IMGVR_UViG_3300009143_000003|Ga0099792_10000053|Ga0099792_100000536
MSLHLSTFEYLKPTDAQIEAMAQVRAAAKVYADALDSLLPEGPDKTFILRAHRSNAMWANVAITRQPDGTPRE	IMGVR_UViG_3300027903_000003|Ga0209488_10000244|Ga0209488_100002441
MSLHPETFNYLNPSDRQKERMYRGREAAAGYAAVIEQICTEGPDKTYLLRKLREVAMWVNINITRHSDGAPRED	IMGVR_UViG_3300010043_000011|Ga0126380_10000027|Ga0126380_1000002732
MSLHPSTFQYLKPTDAQLEIMAHVRAEFESLATEIDGIVPDGPDKTYLLRQLRDCAMWANIAITRNPDGSPRT	IMGVR_UViG_3300010397_000008|Ga0134124_10000149|Ga0134124_1000014927
MSLRDEIENRFTHHRPFGSQVERYIEIRQMGKEFALRLEELCPYSAELKRAINHIDDAVKEANAAIARHERPDEEA	IMGVR_UViG_3300028589_000009|Ga0247818_10000011|Ga0247818_10000011152
MSLTKPEFNPSGKPEIDRIKAFAEDMAAVIENEVPDGRRKAIALTHLETAAMFAVKACFDDDSV	IMGVR_UViG_3300007609_000148|Ga0102945_1000262|Ga0102945_100026213
MSLTKPEFNPSGKPEIDRIKAFAEDMAAVIENEVPDGRRKAIALTHLETAAMFAVKACFDDDSV	IMGVR_UViG_3300026097_000006|Ga0209953_1000058|Ga0209953_10000585
MSLTSQPKNRESPKMTNLYENQPDGRQADGAIPVSRFRPRYRALTDAEKALHEQIKAKAEELEILFNQSRSGLPSTYKDRAIENLELSVMWAVKDLTS	IMGVR_UViG_3300029989_000214|Ga0311365_10002857|Ga0311365_1000285726
MAFNEECYALRDELKALAKKVQELRGATMKAKFDPAVSDMGEMIANVTLAYRHIEDATMRLGKAVQAFDGGTSVYPR	IMGVR_UViG_3300032893_000376|Ga0335069_10007534|Ga0335069_100075347
MSMALDAFDYQAPTDEQTERIKAIRQSCKDLRDQLTNLIPDCRELSLAITNLEQVSMWANKAIVFHGERPQPHP	IMGVR_UViG_3300012200_000002|Ga0137382_10000023|Ga0137382_1000002381
MSMEAVARNFTYHPPTDDQDALYKAIRAKARELAELVEERCPNSREKSLAMTKLEESVMWANASIARNGGTAR	DTR_539470|DTR_539470_38
MSMEAVARNFTYHPPTDDQDALYKAIRAKARELAELVEERCPNSREKSLAMTKLEESVMWANASIARNGGTAR	UGV-GENOME-0251064|UGV-GENOME-0251064_38
MSMQYIQPTDEQKAVMQLFRDKYETLMTEISELEPSRGLSLAKTKLEESAFWLNKSITKND	IMGVR_UViG_3300023235_000218|Ga0222634_1000574|Ga0222634_100057418
MSMTKGEYRVGIDFNPSSDDMVGQIKRKAADLIDLIETIANDGETDQYVEVSRLKALAQYDIEDGAMWAVKAATKPQPE	IMGVR_UViG_3300007538_000725|Ga0099851_1001013|Ga0099851_100101312
MSMTKGEYRVGIDFNPSSDDMVGQIKRKAADLIDLIETIANDGETDQYVEVSRLKALAQYDIEDGAMWAVKAATKPQPE	IMGVR_UViG_3300007542_000399|Ga0099846_1000494|Ga0099846_10004945
MSMTKGEYRVGIDFNPSSDDMVGQIKRKAADLIDLIETIANDGETDQYVEVSRLKALAQYDIEDGAMWAVKAATKPQPE	IMGVR_UViG_3300013010_000210|Ga0129327_10001478|Ga0129327_100014785
MSMTKGEYRVGIDFNPSSDDMVGQIKRKAADLIDLIETIANDGETDQYVEVSRLKALAQYDIEDGAMWAVKAATKPQPE	IMGVR_UViG_3300022200_000112|Ga0196901_1000102|Ga0196901_100010244
MSMTKGEYRVGIDFNPSSDDMVGQIKRKAADLIDLIETIANDGETDQYVEVSRLKALAQYDIEDGAMWAVKAATKPQPE	IMGVR_UViG_3300025647_000002|Ga0208160_1000028|Ga0208160_100002812
MSMTKGEYRVGIDFNPSSDDMVGQIKRKAADLIDLIETIANDGETDQYVEVSRLKALAQYDIEDGAMWAVKAATKPQPE	IMGVR_UViG_3300025655_000040|Ga0208795_1000031|Ga0208795_100003146
MSMTKGEYRVGITFNPSGDDTVGQIKRKAADLIDLIETIANDGETDQYVEVSRLKALAQYDIEDGAMWAVKAATKPQPE	IMGVR_UViG_3300025543_001356|Ga0208303_1001834|Ga0208303_10018345
MSNDDLDQIFSYHAPHGSQPHKYETIRSNARDFAHTINDICPESREKSLAITHLQIAVAMANASIAIHEPNPNIGT	IMGVR_UViG_3300005436_000016|Ga0070713_100000142|Ga0070713_10000014260
MSNDDLDQIFSYHAPHGSQPHKYETIRSNARDFAHTINDICPESREKSLAITHLQIAVAMANASIAIHEPNPNIGT	IMGVR_UViG_3300006028_000053|Ga0070717_10004385|Ga0070717_100043854
MSNDDLDQIFSYHAPHGSQPHKYETIRSNARDFAHTINDICPESREKSLAITHLQIAVAMANASIAIHEPNPNIGT	IMGVR_UViG_3300025928_000013|Ga0207700_10000116|Ga0207700_1000011614
MSNDDTTAAPQNPMQDSIRGYRKFDQSTSNFINDVKAAGDHIEALLNAAQSVDADQFMVGLARTKFQEGAMWLIRAAAKPDGLF	IMGVR_UViG_3300006851_000002|Ga0079225_10000102|Ga0079225_1000010251
MSNDDTTAAPQNPMQDSIRGYRKFDQSTSNFINDVKAAGDHIEALLNAAQSVDADQFMVGLARTKFQEGAMWLIRAAAKPDGLF	IMGVR_UViG_3300027653_000002|Ga0209487_1000333|Ga0209487_100033318
MSNEGAIEENSGLCAGCSGKAMTGQTCESVGCIRYSDRADSLTQVIEKFFTYHPPKNDQVARYTEIRDAGAELARVILKNTPGCADQSAAIRKVREAVMTSNAAIACHE	IMGVR_UViG_3300006801_000077|Ga0079223_10012753|Ga0079223_100127532
MSNEIRTIQAVHGVRASLKATAECVLSIRDDAPDGEVTANIMLAYRHLEDASMRLGKVIQALDGGVSVYDKRTTVGA	IMGVR_UViG_3300021475_000004|Ga0210392_10000235|Ga0210392_1000023528
MSNEPTFGEKAAGVSFNPGGHEKVNMIKRAFADTLDILNNEREEIKKQEDDGQNGERLRMLSVSITEAQTAQMWGVKAVTWNS	IMGVR_UViG_3300022885_000064|Ga0222662_1000537|Ga0222662_100053741
MSNEQSYGEKAVGRKPVNHGTPLSEVELKVDGIKVDFANIIDDLNDLRSEAGDAEVMRMLSIAITELQTASMWAVKAVTWKI	IMGVR_UViG_3300031951_004577|Ga0315904_10022840|Ga0315904_100228402
MSNETQEQNEEVVGGFDIKNECQTIEQEEREVSYGEKAVGLKFNPGKNEQVNVCKQIFAGAIDQMDMLRRNSEAPEVKRLASVAITEMQTAQMWAVKALTWKD	IMGVR_UViG_3300006930_000023|Ga0079303_10000036|Ga0079303_1000003619
MSNETQEQNEEVVGGFDIKNECQTIEQEEREVSYGEKAVGLKFNPGKNEQVNVCKQIFAGAIDQMDMLRRNSEAPEVKRLASVAITEMQTAQMWAVKALTWKD	IMGVR_UViG_3300027715_000024|Ga0208665_10000030|Ga0208665_1000003028
MSNETTIPAFNPSGSEVVAEIKRRTEELMEYLREAVPENRHRSIALTNYEQAAMWAVKANFV	IMGVR_UViG_3300006033_000012|Ga0075012_10000585|Ga0075012_1000058510
MSNETTIPAFNPSGSEVVAEIKRRTEELMEYLREAVPENRHRSIALTNYEQAAMWAVKANFV	IMGVR_UViG_3300027851_000078|Ga0209066_10001219|Ga0209066_100012193
MSNETTIPSFNPSGKDEVAAIKDMTEALMEYIRANVPENRQRSIALTNYEQAAMWAVKANFV	IMGVR_UViG_3300005588_000083|Ga0070728_10001970|Ga0070728_1000197014
MSNETTIPSFNPSGKDEVAAIKDMTEALMEYIRANVPENRQRSIALTNYEQAAMWAVKANFV	IMGVR_UViG_3300005589_000111|Ga0070729_10002742|Ga0070729_1000274214
MSNETTIPSFNPSGKDEVAAIKDMTEALMEYIRANVPENRQRSIALTNYEQAAMWAVKANFV	IMGVR_UViG_3300027828_000109|Ga0209692_10002472|Ga0209692_1000247215
MSNETTIPSFNPSGKDEVAAIKDMTEALMEYIRANVPENRQRSIALTNYEQAAMWAVKANFV	IMGVR_UViG_3300027980_000042|Ga0209475_10000809|Ga0209475_1000080984
MSNETTIPSFNPSGKDEVAAIKDMTEALMEYIRANVPENRQRSIALTNYEQAAMWAVKANFV	Station138_MES_COMBINED_FINAL_NODE_1568_length_41347_cov_10.985494|Station138_MES_COMBINED_FINAL_NODE_1568_length_41347_cov_10.985494_26
MAFPAQASFQHGSVSAGSSEHLSFGQKAVGLTFNVTSDPNVDAIKCMFASIIDQLHILRLSMGDTNPEVARMLSIAITEAQTAQMWAVKAVTWRYNE	IMGVR_UViG_3300009177_000062|Ga0105248_10000515|Ga0105248_100005154
MAFPAQASFQHGSVSAGSSEHLSFGQKAVGLTFNVTSDPNVDAIKCMFASIIDQLHILRLSMGDTNPEVARMLSIAITEAQTAQMWAVKAVTWRYNE	IMGVR_UViG_3300025941_000077|Ga0207711_10000825|Ga0207711_100008254
MSNGTQRPLTFGEKAVGLSFNPSGDLDVAKCKEEFAAVIDRMNDLRARTEDPEVKRMASVAITEAQTAQMWAVKAITWRA	IMGVR_UViG_3300022745_000113|Ga0228698_1000428|Ga0228698_100042837
MSNHADGTGDMMEKIEGEIGDFFKQPKITGYRQLNEAEVALMNEIKELANEVGRMVEGMMLNPKLDTRWVAAARTTLQTGFMQLTRAVAQPNSF	IMGVR_UViG_3300021081_000035|Ga0210379_10000610|Ga0210379_1000061010
MAFPKLDLENLFTYHAPKADQPALYEAIRNAAKEFAKVVVANTPDGPDQTIAIRHIQDAVMRANLSIATTGFTRIRRAVKEGAE	IMGVR_UViG_3300014205_000200|Ga0172380_10000381|Ga0172380_100003819
MSNIKNNFTYHPPKEDQIERYAEIRARAMIFAEVIEHECPESRERSLAMTKLEECVMWANAAIARNE	IMGVR_UViG_3300031760_000109|Ga0326513_10000176|Ga0326513_1000017616
MSNIVSPLFQFHKLNEAGIKNAQLIAESFDSVLCYLSKICPDGREFSITKTKLEEASFFAKKAMAMRPENQA	IMGVR_UViG_3300014838_000078|Ga0182030_10006655|Ga0182030_1000665511
MSNKTLGETRVRTEFNPAKAGNVECLKQKSAELIDVLESFRKDERYTHTPETLRLISIAQTTFEEAAMWAVKAVTG	IMGVR_UViG_3300006805_000618|Ga0075464_10001971|Ga0075464_100019718
MSNQNQQITGHRQLSQAEIDDINKSKTLANQVGEFIATLEKSDDVDKRWLAIAKTDLQKGFMSLVRSIAKSSSF	IMGVR_UViG_3300007302_000005|Ga0104927_100113|Ga0104927_1001132
MSNSDRWSHVCKNGQLTWCKHGHHCGICLKEEDEGLGHHGPKDRDRALKTTADLKPCPFCGGVDIYIEPDERGSGGQWVPPVHVGCSQWTCCGNGRFTDDTVELAVKGWNTRASAPDTAPNQSTQGETTMTHVYEGQPDARQSDKIDEPVSRFRPRYRALTDDEKALHDAIKAKAVELETLFETVKPGRYRSLGLTALE	IMGVR_UViG_3300025723_000553|Ga0208741_10001547|Ga0208741_1000154713
MSNSDRWSHVCKNGQLTWCKHGHHCGICLKEEDEGLGHHGPKDRDRALKTTADLKPCPFCGGVDIYIEPDERGSGGQWVPPVHVGCSQWTCCGNGRFTDDTVELAVKGWNTRASAPDTAPNQSTQGETTMTHVYEGQPDARQSDKIDEPVSRFRPRYRALTDDEKALHDAIKAKAVELETLFETVKPGRYRSLGLTALEEAVMWTVKELTS	IMGVR_UViG_3300025423_000218|Ga0208746_1000607|Ga0208746_10006076
MSNSDRWSHVCKNGQLTWCKHGHHCGICLKEEDEGLGHHGPKDRDRALKTTADLKPCPFCGGVDIYIEPDERGSGGQWVPPVHVGCSQWTCCGNGRFTDDTVELAVKGWNTRASAPDTAPNQSTQGETTMTHVYEGQPDARQSDKIDEPVSRFRPRYRALTDDEKALHDAIKAKAVELETLFETVKPGRYRSLGLTALEEAVMWTVKELTS	IMGVR_UViG_3300025466_000281|Ga0208497_1000579|Ga0208497_100057917
MSNSELDEATARVSQIRLAKERLKEASMRACRSVFQPEEKY	NC_042044|YP_009615596.1
MSNSELDEATARVSQIRLAKERLKEASMWACRSVFQPEEKY	NC_027344|YP_009148104.1
MSNSEVLKKDYSVESAIKESKQFRKDLDGVLQSLKRSDRGSRERSLSITKIQEAIMWLGMDLKDLNPGNNPYPNSYKPENAVVEPTADGLKL	IMGVR_UViG_3300025038_000071|Ga0208670_101049|Ga0208670_1010496
MSNSGTFRKTYHQLKQEHSDAVLAAKIKAEELEAILVPYAGRQASLAMTNLEQALMWATKAIVLHDEKEQGL	IMGVR_UViG_3300017963_000588|Ga0180437_10002249|Ga0180437_100022493
MSNSGTFRKTYHQLKQEHSDAVLAAKIKAEELEAILVPYAGRQASLAMTNLEQALMWATKAIVLHDEKEQGL	IMGVR_UViG_3300017971_000634|Ga0180438_10002471|Ga0180438_1000247133
MSNSNQLPPLTFGQKAVGFNFNPSGDESVSLCKLEFANEIDRMNNLRNSVDASQEQKRLASIAITEIQAAQMWAVKALTWKD	IMGVR_UViG_3300012018_000135|Ga0119867_1003685|Ga0119867_100368511
MSNSNQLPPLTFGQKAVGFNFNPSGDESVSLCKLEFANEIDRMNNLRNSVDASQEQKRLASIAITEIQAAQMWAVKALTWKD	IMGVR_UViG_3300012020_000045|Ga0119869_1000901|Ga0119869_100090124
MSNSNQLPPLTFGQKAVGFNFNPSGDESVSLCKLEFANEIDRMNNLRNSVDASQEQKRLASIAITEIQAAQMWAVKALTWKD	IMGVR_UViG_3300014059_000310|Ga0119868_1001222|Ga0119868_100122211
MSNSQGPFSYLKPTDEQAADMERLRDAAANYAKEIQDVVPEGPDKTYIIRQLRSVAMWVNVAISRHPNGDPR	IMGVR_UViG_3300011438_000073|Ga0137451_1000389|Ga0137451_10003895
MSNVFEGAPDARQSDKVDEPLSRFRPRYRALSDEEKALHDAIKAKAVELETLFEKVKPGRYRALSLTALEEAVMWNIKELTS	IMGVR_UViG_3300024181_000011|Ga0247693_1000059|Ga0247693_100005916
MSNVFEGKPDARQSADVAMPVTRFRPRYRALTDDEKALHDAIKEKASELEALFEKVKAGRYRSLGLTALEESVMWTVKELTS	IMGVR_UViG_3300015203_000023|Ga0167650_1000056|Ga0167650_100005626
MSNVFEGKPDSRQSDDVARKVSRFRPTYRALTDDEKALHDAIKTKAAELEDLFGKVKPGRYNSLALTSLEQSIMWVVKELTS	IMGVR_UViG_3300006917_000456|Ga0075472_10000906|Ga0075472_1000090611
MSNVFEGKPDSRQSDDVARKVSRFRPTYRALTDDEKALHDAIKTKAAELEDLFGKVKPGRYNSLALTSLEQSIMWVVKELTS	IMGVR_UViG_3300007344_000522|Ga0070745_1001000|Ga0070745_100100013
MSNVFEGKPDSRQSDDVARKVSRFRPTYRALTDDEKALHDAIKTKAAELEDLFGKVKPGRYNSLALTSLEQSIMWVVKELTS	IMGVR_UViG_3300007346_000882|Ga0070753_1001719|Ga0070753_100171913
MSNVFEGKPDSRQSDDVARKVSRFRPTYRALTDDEKALHDAIKTKAAELEDLFGKVKPGRYNSLALTSLEQSIMWVVKELTS	IMGVR_UViG_3300025889_001076|Ga0208644_1001214|Ga0208644_100121419
MSNVSIGTDEIEHRFGFHKATIEGENATLPIHRDLRIAFKEFANMLDAALPPGRAKNVAFTHLDDVSMWSHKATAETAPLVSE	IMGVR_UViG_3300009993_000018|Ga0105028_100031|Ga0105028_10003115
MSNVYEGKTDARQDGDVNLPVSRFRPRYRALTEGEIALHDAIKGKAAELETLFDQVKPGRYHALALTSLEESIMWIVKELTS	IMGVR_UViG_3300010361_000004|Ga0126378_10000093|Ga0126378_1000009330
MSNVYEGKTDARQDGDVNLPVSRFRPRYRALTEGEIALHDAIKGKAAELETLFDQVKPGRYHALALTSLEESIMWIVKELTS	IMGVR_UViG_3300010376_000006|Ga0126381_100000212|Ga0126381_10000021213
MSNVYEGKTDARQDGDVNLPVSRFRPRYRALTEGEIALHDAIKGKAAELETLFDQVKPGRYHALALTSLEESIMWIVKELTS	IMGVR_UViG_3300021560_000131|Ga0126371_10004650|Ga0126371_1000465020
MSNVYEGTPDARQSASIDHPVSRFRPTYRALTDDEKALHDALKSKAVELEGLIETIKPGRYRSLAITALEEAIMWAVKELTS	IMGVR_UViG_3300026320_000036|Ga0209131_1001964|Ga0209131_100196414
MSNYAIEGRTDDQIEKTYAFHPPFGDQRLRYDVLRDRFKALAFLVAALTPPSREQSLAFTHLEEASFFANAAISRHEKEQTKKE	IMGVR_UViG_3300021090_000305|Ga0210377_10015425|Ga0210377_100154253
MSPADDDEDFFKQPKIAGYRQLGKREADLMNLTKELGAKFETLINALRDYHAEQRANAKIAPPEYDDETPRLDNAEPERWLAMGRTDIQVGVMKIVRSIAQPAS	IMGVR_UViG_3300001111_000004|JGI12666J13322_100004|JGI12666J13322_10000415
MSPADDDEDFFKQPKIAGYRQLGKREADLMNLTKELGAKFETLINALRDYHAEQRANAKIAPPEYDDETPRLDNAEPERWLAMGRTDIQVGVMKIVRSIAQPAS	IMGVR_UViG_3300027326_000002|Ga0209731_1000001|Ga0209731_100000123
MAFSIEAIEHAFGFHKATIEGENATLPKHASLRAEFKQFAQMLENLLPDGRAKSVAFTQLENASMWAHKAVAELAPLVDEVNADLNPVVTVEPTPSDDVPEQTTPEDPSAPVSGVQSVIVTDAPPAA	IMGVR_UViG_3300020021_000040|Ga0193726_1000765|Ga0193726_100076560
MSPDDITNRFAFHAATTEEKRNEHTSVRENCRQLADFLNEKLPEGREKALAITHLEEVMFWGNAAIARSK	IMGVR_UViG_3300021363_000018|Ga0193699_10000164|Ga0193699_100001646
MSPEATTQVEPTFGEQLVGVSFNPSADVKVTEAKRLFAAATDLLIDSFDGREVNPMERLLTDVALGDILKAQMMVVKVLTLSK	IMGVR_UViG_3300021516_000036|Ga0194045_1000408|Ga0194045_100040811
MSPEDIEHRFAFHPASRQEKRDEHTSARQSCRQLADHLNELLPEGREKALAVTKLEEVMFWSNAAIARSVDD	IMGVR_UViG_3300028596_000067|Ga0247821_10000453|Ga0247821_1000045320
MSPEDIEHRFAFHPASRQEKRDEHTSDRQSCRQLADHLNELLPEGREKALAVTKLEEVMFWSNAAIARSVDD	IMGVR_UViG_3300028608_000054|Ga0247819_10000289|Ga0247819_1000028918
MSPEDIEHRFASHAATTAEKRGEHTSARYNCARLAHTLNELLPEGREKALSITKLEEVMFWSNAAIARSVDD	GCA_003183285.1|GCA_003183285.1_51
MSPEDIENRFSLVNSSTDQIERYGKIAGKALELALLINELAPDGREKSLALTGLEEVKDWGLHAIRMERFK	IMGVR_UViG_3300031507_000024|Ga0307509_10002919|Ga0307509_100029195
MSPEETKDRKIQQDKGWRAQLDAILQDLKYWTRWGPGCRISRERCLAITKIEEAIMWLDMDLKEINNGVTRHPEGCNPGSNVVHPVADGLKR	IMGVR_UViG_3300009657_000022|Ga0116179_1001464|Ga0116179_100146415
MSPEETKDRKIQQDKGWRAQLDAILQDLKYWTRWGPGCRISRERCLAITKIEEAIMWLDMDLKEINNGVTRHPEGCNPGSNVVHPVADGLKR	IMGVR_UViG_3300009668_000075|Ga0116180_1003976|Ga0116180_100397614
MSPEETKDRKIQQDKGWRAQLDAILRDLKYWTRWGPGCRISRERCLAITKIEEAIMWLDMDLKEINNGVTRHPEGCNPGSDVVHPVADGLKR	IMGVR_UViG_3300009761_000012|Ga0116168_1001218|Ga0116168_100121818
MSPEQNSPGPNSPEECAKALESQPGGVPTTPEEATFLFGEKFRNELRARLKHDHTYHKPEPGQPEKYEAIRAKALEFALLIVELSPVSREQASALTKIEEAVFHANAAIARNSGMPDGR	IMGVR_UViG_3300025883_000004|Ga0209456_10000033|Ga0209456_100000337
MSPEQNSPGPNSPEECAKALESQPGGVPTTPEEATFLFGEKFRNELRARLKHDHTYHKPEPGQPEKYEAIRAKALEFALLIVELSPVSREQASALTKIEEAVFHANAAIARNSGMPDGR	IMGVR_UViG_3300025895_000021|Ga0209567_10000029|Ga0209567_1000002962
MSPETTTQVEPTFGEQLVGVSFNPSADVKVTEAKRLFAAATDLLIDSFDGREVNPMERMLTDVALGDILKAQMMVVKVLTLSK	IMGVR_UViG_3300027754_000196|Ga0209596_1000397|Ga0209596_100039733
MSPGIDGETLKNWFTYHAPTDTQLADYAEIRAAGLEFARMIVAHTPASADQTAALRKVREAVATANMSIACGGR	IMGVR_UViG_3300030399_000070|Ga0311353_10002447|Ga0311353_1000244719
MSPGIDGETLKNWFTYHAPTDTQLADYAEIRAAGLEFARMIVAHTPASADQTAALRKVREAVATANMSIACGGR	IMGVR_UViG_3300030524_000063|Ga0311357_10004020|Ga0311357_100040207
MSPGIDGETLKNWFTYHAPTDTQLADYAEIRAAGLEFARMIVAHTPASADQTAALRKVREAVATANMSIACGGR	IMGVR_UViG_3300031236_000021|Ga0302324_100002796|Ga0302324_10000279625
MSPGIDGETLKNWFTYHAPTDTQLADYAEIRAAGLEFARMIVAHTPASADQTAALRKVREAVATANMSIACGGR	IMGVR_UViG_3300031525_000055|Ga0302326_10016870|Ga0302326_1001687019
MSPHVDADLPIRDQSPPPAAKPAFAPPSDEQLRNRYCYHSPKGDQPQRYEQVRSACLNLALLIRDLTPCCPDQSLSLGALDDVMFRANAAIARHG	DTR_717742|DTR_717742_53
MSPIATESNPFGYFKPSDAMLPVIQDTRNAYTALHEFLRTLPPSRQRSIAITELETSAMWAIKGLVLNDSGSTQPEVSGVTGA	IMGVR_UViG_3300005674_000009|Ga0074423_100008|Ga0074423_10000833
MSPIATESNPFGYFKPSDAMLPVIQDTRNAYTALHEFLRTLPPSRQRSIAITELETSAMWAIKGLVLNDSGSTQPEVSGVTGA	IMGVR_UViG_3300005679_000022|Ga0074428_10175|Ga0074428_1017546
MSPIATESNPFGYFKPSDAMLPVIQDTRNAYTALHEFLRTLPPSRQRSIAITELETSAMWAIKGLVLNDSGSTQPEVSGVTGA	IMGVR_UViG_3300005690_000005|Ga0074439_100005|Ga0074439_10000551
MSPIATESNPFGYFKPSDAMLPVIQDTRNAYTALHEFLRTLPPSRQRSIAITELETSAMWAIKGLVLNDSGSTQPEVSGVTGA	IMGVR_UViG_3300013288_000003|Ga0119913_100010|Ga0119913_10001028
MSPIATESNPFGYFKPSDAMLPVIQDTRNAYTALHEFLRTLPPSRQRSIAITELETSAMWAIKGLVLNDSGSTQPEVSGVTGA	IMGVR_UViG_3300013357_000005|Ga0119918_100005|Ga0119918_1000056
MSPNATADPSDATIEALFIYHAPSDDQVARPKTVRDAAKSLAYAIHSACPGSPDRTAAMRQLQDAVMTANRSIVLGGLSYR	IMGVR_UViG_3300025030_000568|Ga0209518_1002733|Ga0209518_100273316
MSPSSPSVQSGPVELNQPGTVFFDEPTRIANGISLVKSLRRDIDQTIQVVKSMDESPQRSIVVTKLTEAVMWLGMDLKRINEENPGASPNPYPNSKDPSNTKIEPTADGLKL	IMGVR_UViG_3300029953_000046|Ga0311343_10000927|Ga0311343_1000092763
MSPSSPSVQSGPVELNQPGTVFFDEPTRIANGISLVKSLRRDIDQTIQVVKSMDESPQRSIVVTKLTEAVMWLGMDLKRINEENPGASPNPYPNSKDPSNTKIEPTADGLKL	IMGVR_UViG_3300029955_000120|Ga0311342_10003054|Ga0311342_1000305437
MSPSSPSVQSGPVELNQPGTVFFDEPTRIANGISLVKSLRRDIDQTIQVVKSMDESPQRSIVVTKLTEAVMWLGMDLKRINEENPGASPNPYPNSKDPSNTKIEPTADGLKL	IMGVR_UViG_3300031524_000040|Ga0302320_10003570|Ga0302320_1000357042
MSPSSPSVQSGPVELNQPGTVFFDEPTRIANGISLVKSLRRDIDQTIQVVKSMDESPQRSIVVTKLTEAVMWLGMDLKRINEENPGASPNPYPNSKDPSNTKIEPTADGLKL	IMGVR_UViG_3300031788_000024|Ga0302319_10001438|Ga0302319_1000143863
MSQAIKGYRDLSQAEIDAINRVKTLGDDLKAACKEASDLIEEANRVHGIGDSEAYRWVAIARTHFQEGMMALVRSIARPEHF	IMGVR_UViG_3300010396_000012|Ga0134126_10000321|Ga0134126_1000032169
MSQAQPDGYSLGAQRVRESFNPSKDSEVDYAKRHTADLIDFCDKHKHLDPRLAALAMTAYEEAAMWAVKLVTTQVPK	IMGVR_UViG_3300020000_000031|Ga0193692_1000026|Ga0193692_100002650
MSQAQPDGYSLGAQRVRESFNPSKDSEVDYAKRHTADLIDFCDKHKHLDPRLAALAMTAYEEAAMWAVKLVTTQVPK	IMGVR_UViG_3300020005_000014|Ga0193697_1000049|Ga0193697_10000496
MSQAQPDGYSLGAQRVRESFNPSKDSEVDYAKRHTADLIDFCDKHKHLDPRLAALAMTAYEEAAMWAVKLVTTQVPK	IMGVR_UViG_3300020016_000015|Ga0193696_1000076|Ga0193696_100007613
MSQAQPEGSDRWGSIGAVRVRESFNPSQDNMVDKIKRYSADLIDLCEEHKHMDPRLAALAQTAYEEAAMWAVKLVTTPKP	IMGVR_UViG_3300001991_000002|JGI24743J22301_10000001|JGI24743J22301_100000013
MSQAQPEGSDRWGSIGAVRVRESFNPSQDNMVDKIKRYSADLIDLCEEHKHMDPRLAALAQTAYEEAAMWAVKLVTTPKP	IMGVR_UViG_3300001991_000002|JGI24743J22301_10000001|JGI24743J22301_1000000167
MSQAQPEGSDRWGSIGAVRVRESFNPSQDNMVDKIKRYSADLIDLCEEHKHMDPRLAALAQTAYEEAAMWAVKLVTTPKP	IMGVR_UViG_3300002074_000002|JGI24748J21848_1000074|JGI24748J21848_100007422
MSQAQPEGSDRWGSIGAVRVRESFNPSQDNMVDKIKRYSADLIDLCEEHKHMDPRLAALAQTAYEEAAMWAVKLVTTPKP	IMGVR_UViG_3300002076_000003|JGI24749J21850_1000016|JGI24749J21850_100001626
MSQAQPEGSDRWGSIGAVRVRESFNPSQDNMVDKIKRYSADLIDLCEEHKHMDPRLAALAQTAYEEAAMWAVKLVTTPKP	IMGVR_UViG_3300002077_000001|JGI24744J21845_10000001|JGI24744J21845_1000000140
MSQAQPEGSDRWGSIGAVRVRESFNPSQDNMVDKIKRYSADLIDLCEEHKHMDPRLAALAQTAYEEAAMWAVKLVTTPKP	IMGVR_UViG_3300002239_000001|JGI24034J26672_10000054|JGI24034J26672_1000005430
MSQAQPEGSDRWGSIGAVRVRESFNPSQDNMVDKIKRYSADLIDLCEEHKHMDPRLAALAQTAYEEAAMWAVKLVTTPKP	IMGVR_UViG_3300002244_000001|JGI24742J22300_10000004|JGI24742J22300_1000000437
MSQAQPEGSDRWGSIGAVRVRESFNPSQDNMVDKIKRYSADLIDLCEEHKHMDPRLAALAQTAYEEAAMWAVKLVTTPKP	IMGVR_UViG_3300005288_000205|Ga0065714_10065977|Ga0065714_100659775
MSQAQPEGSDRWGSIGAVRVRESFNPSQDNMVDKIKRYSADLIDLCEEHKHMDPRLAALAQTAYEEAAMWAVKLVTTPKP	IMGVR_UViG_3300005290_000003|Ga0065712_10067768|Ga0065712_100677684
MSQAQPEGSDRWGSIGAVRVRESFNPSQDNMVDKIKRYSADLIDLCEEHKHMDPRLAALAQTAYEEAAMWAVKLVTTPKP	IMGVR_UViG_3300005330_000010|Ga0070690_100000091|Ga0070690_10000009128
MSQAQPEGSDRWGSIGAVRVRESFNPSQDNMVDKIKRYSADLIDLCEEHKHMDPRLAALAQTAYEEAAMWAVKLVTTPKP	IMGVR_UViG_3300005335_000051|Ga0070666_10008583|Ga0070666_100085832
MSQAQPEGSDRWGSIGAVRVRESFNPSQDNMVDKIKRYSADLIDLCEEHKHMDPRLAALAQTAYEEAAMWAVKLVTTPKP	IMGVR_UViG_3300005340_000017|Ga0070689_100000119|Ga0070689_10000011960
MSQAQPEGSDRWGSIGAVRVRESFNPSQDNMVDKIKRYSADLIDLCEEHKHMDPRLAALAQTAYEEAAMWAVKLVTTPKP	IMGVR_UViG_3300005343_000017|Ga0070687_100000093|Ga0070687_10000009313
MSQAQPEGSDRWGSIGAVRVRESFNPSQDNMVDKIKRYSADLIDLCEEHKHMDPRLAALAQTAYEEAAMWAVKLVTTPKP	IMGVR_UViG_3300005354_000001|Ga0070675_100000128|Ga0070675_10000012856
MSQAQPEGSDRWGSIGAVRVRESFNPSQDNMVDKIKRYSADLIDLCEEHKHMDPRLAALAQTAYEEAAMWAVKLVTTPKP	IMGVR_UViG_3300005355_000009|Ga0070671_100000150|Ga0070671_10000015030
MSQAQPEGSDRWGSIGAVRVRESFNPSQDNMVDKIKRYSADLIDLCEEHKHMDPRLAALAQTAYEEAAMWAVKLVTTPKP	IMGVR_UViG_3300005364_000002|Ga0070673_100000060|Ga0070673_10000006044
MSQAQPEGSDRWGSIGAVRVRESFNPSQDNMVDKIKRYSADLIDLCEEHKHMDPRLAALAQTAYEEAAMWAVKLVTTPKP	IMGVR_UViG_3300005365_000008|Ga0070688_100000093|Ga0070688_10000009363
MSQAQPEGSDRWGSIGAVRVRESFNPSQDNMVDKIKRYSADLIDLCEEHKHMDPRLAALAQTAYEEAAMWAVKLVTTPKP	IMGVR_UViG_3300005441_000068|Ga0070700_100003670|Ga0070700_10000367010
MSQAQPEGSDRWGSIGAVRVRESFNPSQDNMVDKIKRYSADLIDLCEEHKHMDPRLAALAQTAYEEAAMWAVKLVTTPKP	IMGVR_UViG_3300005456_000003|Ga0070678_100000032|Ga0070678_1000000322
MSQAQPEGSDRWGSIGAVRVRESFNPSQDNMVDKIKRYSADLIDLCEEHKHMDPRLAALAQTAYEEAAMWAVKLVTTPKP	IMGVR_UViG_3300005466_000015|Ga0070685_10000156|Ga0070685_1000015660
MSQAQPEGSDRWGSIGAVRVRESFNPSQDNMVDKIKRYSADLIDLCEEHKHMDPRLAALAQTAYEEAAMWAVKLVTTPKP	IMGVR_UViG_3300005543_000009|Ga0070672_100000080|Ga0070672_10000008045
MSQAQPEGSDRWGSIGAVRVRESFNPSQDNMVDKIKRYSADLIDLCEEHKHMDPRLAALAQTAYEEAAMWAVKLVTTPKP	IMGVR_UViG_3300005544_000012|Ga0070686_100000173|Ga0070686_1000001732
MSQAQPEGSDRWGSIGAVRVRESFNPSQDNMVDKIKRYSADLIDLCEEHKHMDPRLAALAQTAYEEAAMWAVKLVTTPKP	IMGVR_UViG_3300005548_000028|Ga0070665_100001380|Ga0070665_1000013808
MSQAQPEGSDRWGSIGAVRVRESFNPSQDNMVDKIKRYSADLIDLCEEHKHMDPRLAALAQTAYEEAAMWAVKLVTTPKP	IMGVR_UViG_3300005618_000140|Ga0068864_100020007|Ga0068864_10002000711
MSQAQPEGSDRWGSIGAVRVRESFNPSQDNMVDKIKRYSADLIDLCEEHKHMDPRLAALAQTAYEEAAMWAVKLVTTPKP	IMGVR_UViG_3300006881_000040|Ga0068865_100007088|Ga0068865_1000070882
MSQAQPEGSDRWGSIGAVRVRESFNPSQDNMVDKIKRYSADLIDLCEEHKHMDPRLAALAQTAYEEAAMWAVKLVTTPKP	IMGVR_UViG_3300025903_000041|Ga0207680_10004862|Ga0207680_1000486214
MSQAQPEGSDRWGSIGAVRVRESFNPSQDNMVDKIKRYSADLIDLCEEHKHMDPRLAALAQTAYEEAAMWAVKLVTTPKP	IMGVR_UViG_3300025918_000026|Ga0207662_10000253|Ga0207662_1000025321
MSQAQPEGSDRWGSIGAVRVRESFNPSQDNMVDKIKRYSADLIDLCEEHKHMDPRLAALAQTAYEEAAMWAVKLVTTPKP	IMGVR_UViG_3300025926_000002|Ga0207659_10000125|Ga0207659_1000012562
MSQAQPEGSDRWGSIGAVRVRESFNPSQDNMVDKIKRYSADLIDLCEEHKHMDPRLAALAQTAYEEAAMWAVKLVTTPKP	IMGVR_UViG_3300025931_000008|Ga0207644_10000180|Ga0207644_1000018036
MSQAQPEGSDRWGSIGAVRVRESFNPSQDNMVDKIKRYSADLIDLCEEHKHMDPRLAALAQTAYEEAAMWAVKLVTTPKP	IMGVR_UViG_3300025936_000044|Ga0207670_10000153|Ga0207670_1000015311
MSQAQPEGSDRWGSIGAVRVRESFNPSQDNMVDKIKRYSADLIDLCEEHKHMDPRLAALAQTAYEEAAMWAVKLVTTPKP	IMGVR_UViG_3300025940_000016|Ga0207691_10000597|Ga0207691_1000059721
MSQAQPEGSDRWGSIGAVRVRESFNPSQDNMVDKIKRYSADLIDLCEEHKHMDPRLAALAQTAYEEAAMWAVKLVTTPKP	IMGVR_UViG_3300025960_000001|Ga0207651_10000077|Ga0207651_1000007737
MSQAQPEGSDRWGSIGAVRVRESFNPSQDNMVDKIKRYSADLIDLCEEHKHMDPRLAALAQTAYEEAAMWAVKLVTTPKP	IMGVR_UViG_3300026023_000065|Ga0207677_10007655|Ga0207677_100076552
MSQAQPEGSDRWGSIGAVRVRESFNPSQDNMVDKIKRYSADLIDLCEEHKHMDPRLAALAQTAYEEAAMWAVKLVTTPKP	IMGVR_UViG_3300026075_000088|Ga0207708_10008604|Ga0207708_100086043
MSQAQPEGSDRWGSIGAVRVRESFNPSQDNMVDKIKRYSADLIDLCEEHKHMDPRLAALAQTAYEEAAMWAVKLVTTPKP	IMGVR_UViG_3300026095_000087|Ga0207676_10003935|Ga0207676_1000393515
MSQAQPEGSDRWGSIGAVRVRESFNPSQDNMVDKIKRYSADLIDLCEEHKHMDPRLAALAQTAYEEAAMWAVKLVTTPKP	IMGVR_UViG_3300026121_000012|Ga0207683_10000292|Ga0207683_100002922
MSQAQPEGSDRWGSIGAVRVRESFNPSQDNMVDKIKRYSADLIDLCEEHKHMDPRLAALAQTAYEEAAMWAVKLVTTPKP	IMGVR_UViG_3300028379_000023|Ga0268266_10002226|Ga0268266_100022268
MSQATAPGAARGPNTSTKPEFNPSGDPVISTIKHKTDDLMAYIEKNVTRGRRRQIALTNFEDAAMWAVKAQAYPGE	IMGVR_UViG_3300009506_000132|Ga0118657_10002372|Ga0118657_1000237241
MSQAVETIAKEEYKPSAGLADLNRAVGTPDDDKLVDELFTFHAWTPAMVEEGQAIREKLAAAYKEILSLVPPCPTRTRALNALTDCRMLVNTAITFKGAV	IMGVR_UViG_3300010373_000016|Ga0134128_10000742|Ga0134128_1000074237
MSQDTATPQKIENPTFGQKAVGINFNPSADSMVDRTKQHYANIIDGLHELRSTTESSEVKRLCSVAITEAQGAQMWAVKAITWKD	IMGVR_UViG_3300005546_000045|Ga0070696_100003806|Ga0070696_10000380615
MSQDTLTNQEGAAKNLSFGQKAVGLTFNPSNDDAVANCKQGHANLIDQMNDLRNSSQSSEQKRLASIAITELQGAQMWCVKALTWKD	IMGVR_UViG_3300000439_000123|TBL_comb48_EPIDRAFT_1000436|TBL_comb48_EPIDRAFT_100043635
MSQDTLTNQEGAAKNLSFGQKAVGLTFNPSNDDAVANCKQGHANLIDQMNDLRNSSQSSEQKRLASIAITELQGAQMWCVKALTWKD	IMGVR_UViG_3300021139_000129|Ga0214166_1000309|Ga0214166_10003095
MSQEHKSLPVAGYRPQSEEAVTLVNQNKHREEKILRVIDAMANSQTPDGQSISVDQRWVSIARTQIEQGFMALNRAIFQPARIEGDI	IMGVR_UViG_3300032004_000074|Ga0307414_10000831|Ga0307414_100008317
MSQEKQQHEKITGYNTLSEEQIDLMNEIKAKGNELQEIYDQLMELDYTDKRWVNIGRTELQQGVMAWCRSITNPDSF	IMGVR_UViG_3300009194_000035|Ga0114983_1000101|Ga0114983_100010118
MSQEKQQHEKITGYNTLSEEQIDLMNEIKAKGNELQEIYDQLMELDYTDKRWVNIGRTELQQGVMAWCRSITNPDSF	IMGVR_UViG_3300027365_000013|Ga0209300_1000076|Ga0209300_100007667
MSQFNQDDVRHRFAHHSPDSIKARSHATVRALLVDVALDLNDLVPDSREKALMMTHLEDAMMWGNAGIARN	IMGVR_UViG_3300028483_000028|Ga0233377_1000598|Ga0233377_100059826
MSQFQGEPDKRQEGDIEVSRFRPRYRKLTTEEMALHDLIKTRAEELEELYMQASKDQRYRALATTALEESVMWAIKALTA	IMGVR_UViG_3300010398_000020|Ga0126383_10000130|Ga0126383_1000013050
MSQIAGYRKLTPETIELVSNLKRSEETILQAMDILGGDGATDQRWLALGRTHLEQAFMATIRAVLRPERVDL	IMGVR_UViG_3300022851_000026|Ga0222691_1000067|Ga0222691_100006731
MSQIAGYRKLTPETIELVSNLKRSEETILQAMDILGGDGATDQRWLALGRTHLEQAFMATIRAVLRPERVDL	IMGVR_UViG_3300023231_000049|Ga0222689_1000238|Ga0222689_100023829
MSQIAGYRKLTPETIELVSNLKRSEETILQAMDILGGDGATDQRWLALGRTHLEQAFMATIRAVLRPERVDL	IMGVR_UViG_3300023240_000117|Ga0222676_1000206|Ga0222676_100020629
MSQIEKNFTYHPPKPGQPERYQEIREKAKELAILIDANCPHSREKSIAMTELESSVFWANAAIARNEA	IMGVR_UViG_3300005758_000151|Ga0078117_1005763|Ga0078117_100576310
MSQIEKNFTYHPPKPGQPERYQEIREKAKELAILIDANCPHSREKSIAMTELESSVFWANAAIARNEA	IMGVR_UViG_3300007169_000333|Ga0102976_1032702|Ga0102976_103270249
MSQIEKNFTYHPPKPGQPERYQEIREKAKELAILIDANCPHSREKSIAMTELESSVFWANAAIARNEA	IMGVR_UViG_3300007177_000036|Ga0102978_1001947|Ga0102978_100194749
MSQKITGHRQLTDDELQLINEGKALAEKVGCYVEKISEMSGIDLRWLSTGKTDLQKGFMSVIRSIAKPTTF	IMGVR_UViG_3300000062_000087|IMNBL1DRAFT_c0003611|IMNBL1DRAFT_00036118
MSQLNINTVTGESPEIAAFVDDIFEYHKWDDAKVAKGKLVREALAHAVKIIIANVPPSPDRSVAIRKIRDARMDCNSAITHDGKF	IMGVR_UViG_3300009610_000029|Ga0105340_1000026|Ga0105340_100002664
MSQLNINTVTGESPEIAAFVDDIFEYHKWDDAKVAKGKLVREALAHAVKIIIANVPPSPDRSVAIRKIRDARMDCNSAITHDGKF	IMGVR_UViG_3300011438_000001|Ga0137451_1000008|Ga0137451_100000859
MSQNKKLTLGEYRVGIHFNPSEDSLVDKMKVKSAELIDLLQEAKELAKDPEVLRLISLSEACYEDAAMWAVKAITKQPR	IMGVR_UViG_3300025141_002752|Ga0209756_1005472|Ga0209756_100547211
MSQNKKLTLGEYRVGIHFNPSEDSLVDKMKVKSAELIDLLQEAKELAKDPEVLRLISLSEASYENAAMWAVKAITKQPR	IMGVR_UViG_3300025131_002171|Ga0209128_1005320|Ga0209128_10053202
MSQNKKLTLGEYRVGIHFNPSEDSLVDKMKVKSAELIDLLQEAKELAKDPEVLRLISLSEASYENAAMWAVKAITKQPR	IMGVR_UViG_3300026136_000118|Ga0208763_1000622|Ga0208763_10006225
MSQNNLESSKENVKENDLKSGLHNMRKSIDALIQWSNKLRLDRESGYGREMSLVHTKLQESKMWTGKCLEKLGHELPKEFQDKAN	IMGVR_UViG_3300020171_000047|Ga0180732_1000282|Ga0180732_10002825
MSQSAKPQDGSTVTGYRTLDSGVIDQMNRLKEISREFLQELEAMKAGGVCDPRWLAMAKTEMQTACMFACRAVAKPSDDC	IMGVR_UViG_3300013307_000030|Ga0157372_10000537|Ga0157372_1000053733
MSQSAKPQDGSTVTGYRTLSDGDIQQMNTLKAASRHFISLLETAAESGADPRWVARARSAMQDACMFACRSVTKPDESC	IMGVR_UViG_3300031134_000022|Ga0308158_10000809|Ga0308158_1000080935
MSQSAKPQDGSTVTGYRTLSDGDIQQMNTLKAASRHFISLLETAAESGADPRWVARARSAMQDACMFACRSVTKPDESC	IMGVR_UViG_3300031419_000074|Ga0308167_1001856|Ga0308167_100185633
MSQTEASDSSITDLFTYHKPDEVQQAQYTRVNAAAAVLYEAIMNSCPPCADRSHALRLVRDAKQWANTAIALKGRI	IMGVR_UViG_3300035673_000001|Ga0372939_0000104|Ga0372939_0000104_56295_56525
MSQTIGEKRVRSAFNPSGAGNVNAIKNNTATLINICEEMKPKDGSILNNEQARLIALAQTAYEEAAMWAVKAATYE	IMGVR_UViG_3300019874_000008|Ga0193744_1000059|Ga0193744_100005922
MSQTLGQIRVKAEFNPAKNDLVDQLKNKSAELIDLIETMRGAGSQEEKVSGEKHRLIAISQTEIETACMYAVKACFTN	IMGVR_UViG_3300005991_000001|Ga0073923_1000004|Ga0073923_100000484
MSQTLGQKRVKAEFKPAKDGHVDVIKNKCAELIDIIEEMRNFPSTGTGERQRLISLAQTEIENAAMWAVKANFTE	IMGVR_UViG_3300015214_000082|Ga0172382_10001847|Ga0172382_1000184724
MSQTLGQKRVKAEFNPDKNELVDQIKNKSAELIDLLESMKEVGSYVQKIPSEKNRLIALSQTAYEQGAMWAVKANFT	IMGVR_UViG_3300007986_000108|Ga0100380_10003733|Ga0100380_1000373325
MSQTLGQKRVKAEFNPDKNELVDQIKNKSAELIDLLESMKEVGSYVQKIPSEKNRLIALSQTAYEQGAMWAVKANFT	IMGVR_UViG_3300007987_000076|Ga0100379_10001346|Ga0100379_1000134611
MSQTLGQKRVKAEFNPDKNELVDQIKNKSAELIDLLESMKEVGSYVQKIPSEKNRLIALSQTAYEQGAMWAVKANFT	IMGVR_UViG_3300008005_000047|Ga0100385_1000894|Ga0100385_100089427
MSQTLGQKRVKAEFNPDKNELVDQIKNKSAELIDLLESMKEVGSYVQKIPSEKNRLIALSQTAYEQGAMWAVKANFT	IMGVR_UViG_3300008085_000082|Ga0100378_1000840|Ga0100378_100084037
MSQTLGQKRVKAEFNPDKNELVDQIKNKSAELIDLLESMKEVGSYVQKIPSEKNRLIALSQTAYEQGAMWAVKANFT	IMGVR_UViG_3300009424_000064|Ga0100384_1000842|Ga0100384_100084219
MSQTLGQKRVKAEFNPDKNELVDQIKNKSAELIDLLESMKEVGSYVQKIPSEKNRLIALSQTAYEQGAMWAVKANFT	IMGVR_UViG_3300025005_000031|Ga0210005_1000612|Ga0210005_10006122
MSQTLGQKRVKAEFNPDKNELVDQIKNKSAELIDLLESMKEVGSYVQKIPSEKNRLIALSQTAYEQGAMWAVKANFT	IMGVR_UViG_3300025018_000348|Ga0210043_1000703|Ga0210043_100070337
MSQTLGQKRVKAEFNPDKNELVDQIKNKSAELIDLLESMKEVGSYVQKIPSEKNRLIALSQTAYEQGAMWAVKANFT	IMGVR_UViG_3300025034_000080|Ga0210041_1001540|Ga0210041_100154031
MSQTLGQKRVKAEFNPDKNELVDQIKNKSAELIDLLESMKEVGSYVQKIPSEKNRLIALSQTAYEQGAMWAVKANFT	IMGVR_UViG_3300025288_000040|Ga0210044_10001057|Ga0210044_1000105737
MSQWYEPSAEQIARRQRNFTYHAPSTEQVQRMRDIREHAKNLSCRLDSSCPPSRELDHAQDALQYVLMWANAAIARYEAVAEPQ	IMGVR_UViG_3300006092_000035|Ga0082021_1030208|Ga0082021_10302085
MSQYRFNVTSEELAQRFGFHKGTAKTGPMHQDMRKKFEDFANFLNNQLPEGRAKSVTLTELENASMWANKAIAQLAPLVDE	IMGVR_UViG_3300015159_000002|Ga0167630_1000080|Ga0167630_100008022
MSRARLPEDIEREDVHQRFEFHPSTAATGPKHDEVRFKHLGIALWVLANVPPSRERSLALTALQEAMMWANAAVAIHTEPEPLQPGQRDEA	IMGVR_UViG_3300012900_000012|Ga0157292_10000187|Ga0157292_100001874
MAFTPAEISRRFTHRPPKNERIAAQHREVRSTMKLAADVILLALPDGREASLCATAMEEALFWANAAIARQEGNNPDE	IMGVR_UViG_3300014502_000024|Ga0182021_10001086|Ga0182021_1000108611
MSREPARAADREVEKITIFVWEDLMEPSELENRFTYHAPKPGQPEIYSSIRDKAKELAILINSVCPESREKSLAFTDLENAVFWANASIARAGLRLLASC	IMGVR_UViG_3300008988_000001|Ga0116025_10000096|Ga0116025_1000009672
MSREPARAADREVEKITIFVWEDLMEPSELENRFTYHAPKPGQPEIYSSIRDKAKELAILINSVCPESREKSLAFTDLENAVFWANASIARAGLRLLASC	IMGVR_UViG_3300009301_000002|Ga0116003_1000157|Ga0116003_100015744
MSRFDSVKITEEQETQILCLKALYKQIEESIEQKEMSPREKALALTKLEESAMWATKAISKNS	IMGVR_UViG_3300028888_000036|Ga0247609_10001207|Ga0247609_1000120742
MSRFDSVKITEEQETQILCLKALYKQIEESIEQKEMSPREKALALTKLEESAMWATKAISKNS	IMGVR_UViG_3300032030_000261|Ga0310697_10001174|Ga0310697_1000117452
MSRFDYIAYDEKAQGDQAGAKQQVEALENYIERTMNGSRAKALALTKLEEVYMWIGKGIRDDQIQRNGSAPLQEERASS	IMGVR_UViG_3300029171_000022|Ga0168034_100023|Ga0168034_10002333
MSRFDYIKYDDATAETQARYKEAFSELSEAIEALGPGRPQSVALTKLEESYMWVGKALRDQQLSKNQKTALNESRAP	IMGVR_UViG_3300010233_000491|Ga0136235_1000811|Ga0136235_100081131
MSRFDYIKYDDIALAAQQGIKAAFQHAETMISQIADGRAKSLALTALEESYMWVGKAIRDDQIGRAKAELQEDRDPAE	IMGVR_UViG_3300005467_000024|Ga0070706_100000698|Ga0070706_10000069837
MSRFDYIKYDDIALAAQQGIKAAFQHAETMISQIADGRAKSLALTALEESYMWVGKAIRDDQIGRAKAELQEDRDPAE	IMGVR_UViG_3300025910_000061|Ga0207684_10007266|Ga0207684_1000726625
MSRFDYIKYDEKAAQDQLGFKTICQQLEAQINQLGSGRPKSIALAKLEEVYMWIGKSIRDEQVERLGVEGTSAI	IMGVR_UViG_3300031673_000891|Ga0307377_10004225|Ga0307377_1000422523
MSRFDYVAYDEKAQTLQVFFKKEFVNIEMSMETWLLSGRSKALALTAIEEAYMWIGKAIRDDQIDRDYKTELQEERNNS	IMGVR_UViG_3300020157_000002|Ga0194049_1000009|Ga0194049_100000993
MSRFDYVKYDAGSTQKQEEFKDAFERIETLAEAHLPEGRAKSLFLTYLEIAYMWTGKAIRDEQIKRNSQPEHVPERG	DTR_703097|DTR_703097_52
MSRFDYVKYDEKAAEDQAQFKALFEEVETAITRNLKPGRASSLVLTKIEEAYMWIGKAIRDEQIARNGSAPLQEERKNG	IMGVR_UViG_3300006162_000019|Ga0075030_100000199|Ga0075030_10000019957
MSRFDYVKYDEKAAEDQAQFKALFEEVETAITRNLKPGRASSLVLTKIEEAYMWIGKAIRDEQIARNGSAPLQEERKNG	IMGVR_UViG_3300027911_000022|Ga0209698_10000458|Ga0209698_1000045852
MSRFDYVKYDHIAVADQETFKTLFTKLEQATVTMLKPGRAQSLVLTKLEEAYMWVGKAIRDEQIARAGKADLQEDRTNS	IMGVR_UViG_3300005987_000028|Ga0075158_10000328|Ga0075158_1000032866
MSRFDYVKYDHIAVADQETFKTLFTKLEQATVTMLKPGRAQSLVLTKLEEAYMWVGKAIRDEQIARAGKADLQEDRTNS	IMGVR_UViG_3300005988_000052|Ga0075160_10000788|Ga0075160_100007887
MSRFDYVKYDHIAVADQETFKTLFTKLEQATVTMLKPGRAQSLVLTKLEEAYMWVGKAIRDEQIARAGKADLQEDRTNS	IMGVR_UViG_3300006056_000011|Ga0075163_10000889|Ga0075163_1000088964
MSRFDYVKYDHIAVADQETFKTLFTKLEQATVTMLKPGRAQSLVLTKLEEAYMWVGKAIRDEQIARAGKADLQEDRTNS	IMGVR_UViG_3300027781_000002|Ga0209175_10000223|Ga0209175_1000022366
MSRFDYVKYDHIAVADQETFKTLFTKLEQATVTMLKPGRAQSLVLTKLEEAYMWVGKAIRDEQIARAGKADLQEDRTNS	IMGVR_UViG_3300027789_000030|Ga0209174_10000284|Ga0209174_100002846
MSRFDYVRYDETAQVIQNAAKDICSNLENLIDDNLRDGRSKSLALTKLEETYMWIGKAIRDDQVQNRAAELQEERLNA	IMGVR_UViG_3300012984_000032|Ga0164309_10000355|Ga0164309_100003557
MSRFDYVRYDETAQVIQNAAKDICSNLENLIDDNLRDGRSKSLALTKLEETYMWIGKAIRDDQVQNRAAELQEERLNA	IMGVR_UViG_3300012988_000035|Ga0164306_10000121|Ga0164306_1000012124
MSRFDYVRYDETAQVIQNAAKDICSNLESLIDDNLRDGRSKSLALTKLEEVYMWIGKAIRDDQVENRAAELQEERSNA	IMGVR_UViG_3300012985_000024|Ga0164308_10000316|Ga0164308_1000031614
MSRFEYVKFDARATRQQENIKNQVLELEALIEDLKGSSVHVLRAKALALTKLEEVYMWTGKAIRDAQTERTNRTKKKK	IMGVR_UViG_3300012990_000005|Ga0159060_1000043|Ga0159060_100004312
MSRFLTPGITKFGLNEMVKELEKERRVDINNIFTYHAPSAEQLPKYEAIRAKAKEMGQCIVDNTPNCADQTAAVRLLREAVMTANAAIALDGKL	IMGVR_UViG_3300021168_000062|Ga0210406_10000973|Ga0210406_1000097348
MSRFNYVEFDEYAQAEQNSAKKIALNLEFLIESLGKGRSQHLALTNLEECYMWIGKAIRDKQIERNSIGDELERANP	IMGVR_UViG_3300015360_000255|Ga0163144_10010741|Ga0163144_100107419
MSRFNYVEFDEYAQAEQNSAKKIALNLEFLIESLGKGRSQHLALTNLEECYMWIGKAIRDKQIERNSIGDELERANP	IMGVR_UViG_3300020186_000001|Ga0163153_10000187|Ga0163153_10000187134
MSRFRPTYRALSPAELAQHGALKAAYVDVEKLIDKLPAGRYRALALTTLEESCMWAVKELTTNR	IMGVR_UViG_3300009098_000023|Ga0105245_10000920|Ga0105245_1000092020
MSRFRPTYRALSPAELAQHGALKAAYVDVEKLIDKLPAGRYRALALTTLEESCMWAVKELTTNR	IMGVR_UViG_3300009176_000158|Ga0105242_10004673|Ga0105242_1000467314
MSRGSKMYNADQATLNALERVFSFHPPKAGQGERYVKIRELARDYAVELISMCPDSIELEYAMTKLQECVMFANAAIARNEK	IMGVR_UViG_3300009838_000049|Ga0116153_10000720|Ga0116153_1000072042
MSRKGLIQMNPVIENNFKYHAPKEGQPEKYNTIREKAKELANVIEELCPNSREKSLAMTNLEQAMMWANASIARNE	IMGVR_UViG_3300025294_000044|Ga0209025_1004422|Ga0209025_100442230
MSRLDAKPVDELQLKRIQALNAAARYLEYRINDLCPKGRERKIALQRLEEVVMWANKAISQEV	DTR_556463|DTR_556463_8
MSRLDAKPVDELQLKRIQALNAAARYLEYRINDLCPKGRERKIALQRLEEVVMWANKAISQEV	UGV-GENOME-0334566|UGV-GENOME-0334566_42
MSRLDAKPVDELQLKRIQALNAAARYLEYRINDLCPKGRERKIALQRLEEVVMWANKAISQEV	UGV-GENOME-0340534|UGV-GENOME-0340534_8
MSRLDAKPVDELQLKRIQALNAAARYLEYRINDLCPKGRERKIALQRLEEVVMWANKAISQEVCSND	IMGVR_UViG_3300006746_000018|Ga0101796_100445|Ga0101796_10044528
MSRLDAKPVDELQLKRIQALNAAARYLEYRINDLCPKGRERKIALQRLEEVVMWANKAISQEVCSND	UGV-GENOME-0286873|UGV-GENOME-0286873_7
MSRLDAKPVDELQLKRIQALNAAARYLEYRINDLCPKGRERKIALQRLEEVVMWANKAISQEVCSND	UGV-GENOME-0340998_1|UGV-GENOME-0340998_1_44
MSRLDAKPVDELQLKRIQALNEAARYLEYRINDLCPKGRERKIALQRLEEVVMWANKAISQEVCSND	UGV-GENOME-0253357|UGV-GENOME-0253357_5
MSRLDAKPVDELQQKRINNIVRAAEHLEEVIKQNCPKEYEREIALRKLKEVAMWANIAIAYGLQQ	IMGVR_UViG_3300029303_000011|Ga0168703_1000286|Ga0168703_100028619
MSRLDAKPVDELQQKRINNIVRAAEHLEEVIKQNCPKEYEREIALRKLKEVAMWANIAIAYGLQQ	UGV-GENOME-0313084|UGV-GENOME-0313084_39
MSRLDAKQVDELQLKRMKDLNVSARYLEYRINELCPKGRERTIALQRLEEVVMWANKAISHEAQQ	IMGVR_UViG_3300029303_000083|Ga0168703_1003602|Ga0168703_100360213
MSRLDSKPVDALQMKRMKELNVNARYLEYRIEDLCPEGRERNIALLKLEEVVMWANKAISRE	UGV-GENOME-0287954|UGV-GENOME-0287954_51
MSRLDSKPVDALQMKRMKELNVNARYLEYRIEDLCPEGRERNIALLKLEEVVMWANKAISRE	UGV-GENOME-0316520|UGV-GENOME-0316520_65
MSRLDSKPVDALQMKRMKELNVNARYLEYRIEDLCPEGRERNIALLKLEEVVMWANKAISRE	UGV-GENOME-0317312|UGV-GENOME-0317312_35
MSRLDSKPVDALQMKRMKELNVNARYLEYRIEDLCPEGRERNIALLKLEEVVMWANKAISRE	UGV-GENOME-0327380|UGV-GENOME-0327380_68
MSRLDSKPVDALQMKRMKELNVNARYLEYRIEDLCPEGRERNIALLKLEEVVMWANKAISRE	UGV-GENOME-0327673|UGV-GENOME-0327673_43
MSRLDSKPVDALQMKRMKELNVNARYLEYRIEDLCPEGRERNIALLKLEEVVMWANKAISRE	UGV-GENOME-4407062|UGV-GENOME-4407062_35
MSRLDSKPVDELQLKRINNIMRAAEHLEEVIKQNCPKNYEREVALRTLEEVAMWANKAIEFEGADK	UGV-GENOME-0229775|UGV-GENOME-0229775_8
MSRLDSKPVDELQLKRIQDLNVAAKYLEYRINELCPKGRERKIALQKLEEVMMWANKAIAFEGADE	DTR_835191|DTR_835191_54
MSRLDSKPVDELQLKRIQDLNVAAKYLEYRINELCPKGRERKIALQKLEEVMMWANKAIAFEGADE	UGV-GENOME-0246005|UGV-GENOME-0246005_46
MSRLDSKPVDELQLKRIQDLNVAAKYLEYRINELCPKGRERKIALQKLEEVMMWANKAIAFEGADE	UGV-GENOME-0300084|UGV-GENOME-0300084_54
MSRLDSKPVDELQLKRIQDLNVAAKYLEYRINELCPKGRERKIALQKLEEVMMWANKAIAFEGADE	UGV-GENOME-4411902|UGV-GENOME-4411902_46
MSRLDSKPVDELQLKRIQDLNVAAKYLKYRINELCPKGRERKIALQKLEEVMMWANKAIAFEGADE	UGV-GENOME-0297131|UGV-GENOME-0297131_29
MSRLDSKQVDELQLKRIQDLNVAARYLEYRINELCPKGRERKIALQRLEEVAMWANKAIAFEGADQ	UGV-GENOME-0215568|UGV-GENOME-0215568_27
MSRLDSKQVDELQLKRIRDLNVAARYLEYRINELCPKGRERKIALQKLEEVMMWANKAIAFEGADK	DTR_868282|DTR_868282_36
MSRLDSKQVDELQLKRIRDLNVAARYLEYRINELCPKGRERKIALQKLEEVMMWANKAIAFEGADK	UGV-GENOME-0284196_1|UGV-GENOME-0284196_1_21
MSRLDSKQVDELQLKRIRDLNVAARYLEYRINELCPKGRERKIALQKLEEVMMWANKAIAFEGADK	UGV-GENOME-0284770_1|UGV-GENOME-0284770_1_33
MSRLDSKQVDELQLKRIRDLNVAARYLEYRINELCPKGRERKIALQKLEEVMMWANKAIAFEGADK	UGV-GENOME-0292800|UGV-GENOME-0292800_22
MSRLDSKQVDELQLKRIRDLNVAARYLEYRINELCPKGRERKIALQKLEEVMMWANKAIAFEGADK	UGV-GENOME-0295461|UGV-GENOME-0295461_17
MSRLDSKQVDELQLKRIRDLNVAARYLEYRINELCPKGRERKIALQKLEEVMMWANKAIAFEGADK	UGV-GENOME-0295633|UGV-GENOME-0295633_36
MSRLDSKQVDELQLKRIRDLNVAARYLEYRINELCPKGRERKIALQKLEEVMMWANKAIAFEGADK	UGV-GENOME-0311860_1|UGV-GENOME-0311860_1_21
MSRLDSKQVDELQLKRIRDLNVAARYLEYRINELCPKGRERKIALQKLEEVMMWANKAIAFEGADK	UGV-GENOME-4422038|UGV-GENOME-4422038_33
MSRLDSKQVDELQLKRIRGLNVAARYLEYRINELCPKGRERKIALQKLEEVMMWANKAIAFEGADK	UGV-GENOME-0294372|UGV-GENOME-0294372_37
MSRLDSKQVDELQLKRIRGLNVAARYLEYRINELCPKGRERKIALQKLEEVMMWANKAIAFEGADK	UGV-GENOME-4421752|UGV-GENOME-4421752_37
MSRLDSRKVTGFQQDRMKFVLDSAKQLEKCINDVCHDGREKSLAMTKLEECVMWANKSISFENG	DTR_449390|DTR_449390_45
MSRLDSRKVTGFQQDRMKFVLDSAKQLEKCINDVCHDGREKSLAMTKLEECVMWANKSISFENG	DTR_464868|DTR_464868_61
MSRLDSRKVTGFQQDRMKFVLDSAKQLEKCINDVCHDGREKSLAMTKLEECVMWANKSISFENG	DTR_678731|DTR_678731_39
MSRLDSRKVTGFQQDRMKFVLDSAKQLEKCINDVCHDGREKSLAMTKLEECVMWANKSISFENG	DTR_807241|DTR_807241_9
MSRLDSRKVTGFQQDRMKFVLDSAKQLEKCINDVCHDGREKSLAMTKLEECVMWANKSISFENG	DTR_810671|DTR_810671_63
MSRLDSRKVTGFQQDRMKFVLDSAKQLEKCINDVCHDGREKSLAMTKLEECVMWANKSISFENG	IMGVR_UViG_3300014958_000048|Ga0134421_1002059|Ga0134421_100205915
MSRLDSRKVTGFQQDRMKFVLDSAKQLEKCINDVCHDGREKSLAMTKLEECVMWANKSISFENG	UGV-GENOME-0165174|UGV-GENOME-0165174_30
MSRLDSRKVTGFQQDRMKFVLDSAKQLEKCINDVCHDGREKSLAMTKLEECVMWANKSISFENG	UGV-GENOME-0242829_1|UGV-GENOME-0242829_1_12
MSRLDSRKVTGFQQDRMKFVLDSAKQLEKCINDVCHDGREKSLAMTKLEECVMWANKSISFENG	UGV-GENOME-0269409|UGV-GENOME-0269409_45
MSRLDSRKVTGFQQDRMKFVLDSAKQLEKCINDVCHDGREKSLAMTKLEECVMWANKSISFENG	UGV-GENOME-0273504|UGV-GENOME-0273504_38
MSRLDSRKVTGFQQDRMKFVLDSAKQLEKCINDVCHDGREKSLAMTKLEECVMWANKSISFENG	UGV-GENOME-0274282|UGV-GENOME-0274282_39
MSRLDSRKVTGFQQDRMKFVLDSAKQLEKCINDVCHDGREKSLAMTKLEECVMWANKSISFENG	UGV-GENOME-0277536|UGV-GENOME-0277536_62
MSRLDSRKVTGFQQDRMKFVLDSAKQLEKCINDVCHDGREKSLAMTKLEECVMWANKSISFENG	UGV-GENOME-0278459|UGV-GENOME-0278459_63
MSRLDSRKVTGFQQDRMKFVLDSAKQLEKCINDVCHDGREKSLAMTKLEECVMWANKSISFENG	UGV-GENOME-0300603|UGV-GENOME-0300603_30
MSRLDSRKVTGFQQDRMKFVLDSAKQLEKCINDVCHDGREKSLAMTKLEECVMWANKSISFENG	UGV-GENOME-0326789|UGV-GENOME-0326789_9
MSRLDSRKVTGFQQDRMKFVLDSAKQLEKCINDVCHDGREKSLAMTKLEECVMWANKSISFENG	UGV-GENOME-0327721|UGV-GENOME-0327721_43
MSRLDSRKVTGFQQDRMKFVLDSAKQLEKCINDVCHDGREKSLAMTKLEECVMWANKSISFENG	UGV-GENOME-0328796|UGV-GENOME-0328796_61
MSRLDSRKVTGFQQDRMKFVLDSAKQLEKCINDVCHDGREKSLAMTKLEECVMWANKSISFENG	UGV-GENOME-4417507|UGV-GENOME-4417507_30
MSRLDSRKVTGFQQDRMKFVLDSAKQLEKCINDVCHDGREKSLAMTKLEECVMWANKSISFENG	UGV-GENOME-4427537|UGV-GENOME-4427537_9
MSRLDSRKVTGFQQDRMMFVLGSAKQLEKCINDVCHDGREKSLAMTKLEECVMWANKSISFENG	UGV-GENOME-0226092|UGV-GENOME-0226092_47
MSRLDSRKVTGVQQDKMKFVLDSAKQLEKCINDVCYDGREKSLAMTKLEECVMWANKSISFEDG	DTR_385908|DTR_385908_11
MSRLDSRKVTGVQQDRMKFVLDSAKQLEKCINDVCHDGREKSLAMTKLEECVMWANKSISFENC	UGV-GENOME-0285372|UGV-GENOME-0285372_70
MSRLDSRKVTGVQQDRMKFVLDSAKQLEKCINDVCHDGREKSLAMTKLEECVMWANKSISFENG	DTR_681640|DTR_681640_58
MSRLDSRKVTGVQQDRMKFVLDSAKQLEKCINDVCHDGREKSLAMTKLEECVMWANKSISFENG	UGV-GENOME-0235708|UGV-GENOME-0235708_12
MSRLDSRKVTGVQQDRMKFVLDSAKQLEKCINDVCHDGREKSLAMTKLEECVMWANKSISFENG	UGV-GENOME-0318622|UGV-GENOME-0318622_56
MSRLDSRKVTGVQQDRMKFVLDSAKQLEKCINDVCHDGREKSLAMTKLEECVMWANKSISFENG	UGV-GENOME-0324758|UGV-GENOME-0324758_55
MSRLDSRKVTGVQQDRMKFVLDSAKQLEKCINDVCHDGREKSLAMTKLEECVMWANKSISFENG	UGV-GENOME-0329426|UGV-GENOME-0329426_58
MSRLDSRKVTGVQQDRMKFVLDSAKQLEKCINDVCHDGREKSLAMTKLEECVMWANKSISFENG	UGV-GENOME-4409506|UGV-GENOME-4409506_12
MSRLDSRKVTGVQQDRMKFVLDSAKQLEKCINDVCHDGREKSLAMTKLEECVMWANKSISFENG	UGV-GENOME-4427358|UGV-GENOME-4427358_39
MSRLDSRKVTGVQQDRMKFVLDSAKQLEKCINDVCHDGREKSLAMTKLEECVMWANKSISFENG	UGV-GENOME-4427367|UGV-GENOME-4427367_55
MSRLDSRKVTGVQQDRMKFVLDSAKQLEKCINDVCHDGREKSLAMTKLEECVMWANKSISFENG	UGV-GENOME-4428175|UGV-GENOME-4428175_14
MSRLGSRKVTGVQQDRMKFVLDSAKQLEKCIDDVCHDGREKSLAMTKLEECVMWANKSISFENG	IMGVR_UViG_3300029540_000003|Ga0244948_100349|Ga0244948_10034992
MSRLMPKEVNKEQMKRIQDLNTAARYLEYRINELCPKGRERKIALQWLEEVVMWANKAIAREELS	UGV-GENOME-0193161|UGV-GENOME-0193161_29
MSRLMPKEVNKEQMKRIQDLNTAARYLEYRINELCPKGRERKIALQWLEEVVMWANKAIAREELS	UGV-GENOME-0208195|UGV-GENOME-0208195_17
MSRLMPKEVNKEQMKRIQDLNTAARYLEYRINELCPKGRERKIALQWLEEVVMWANKAIAREELS	UGV-GENOME-0214969|UGV-GENOME-0214969_20
MSRLMPKEVNKEQMKRIQDLNTAARYLEYRINELCPKGRERKIALQWLEEVVMWANKAIAREELS	UGV-GENOME-0272078|UGV-GENOME-0272078_41
MSRLMPKEVNKEQMKRIQDLNTAARYLEYRINELCPKGRERKIALQWLEEVVMWANKAIAREELS	UGV-GENOME-0272079|UGV-GENOME-0272079_20
MSRLMPKEVNKEQMKRIQDLNTAARYLEYRINELCPKGRERKIALQWLEEVVMWANKAIAREELS	UGV-GENOME-4394361|UGV-GENOME-4394361_17
MSRLMPRKVGEEQTKRIQDLNVGARYLEYRINSLCPKGRERKIALRKLEEVVMWANKAIAFEGADK	UGV-GENOME-0189200|UGV-GENOME-0189200_27
MSRLQQIEKQISALDYEADQLRGGVGQACQEKAYAPIQTAMPGDNILNPRDPIDDVFTYHNDPAAIPHYVEIREAAKTFARVIDRHAPWGDDKRTALSFVRAAVMWANAGIALNGRGL	IMGVR_UViG_3300031718_000006|Ga0307474_10000086|Ga0307474_1000008671
MSRSRSPSRPLCECGRPALALGRVRARSSRQTRARVPVHLKGHDYCLACYRRMLDGYDAGRLPPRICMDLDNIFTYHPPTAEDLARYDAIRDAAKEFARVLLANTPRCADQTAAVRKVREAVMT	IMGVR_UViG_3300005533_000034|Ga0070734_10004391|Ga0070734_1000439122
MSRSRSPSRPLCECGRPALALGRVRARSSRQTRARVPVHLKGHDYCLACYRRMLDGYDAGRLPPRICMDLDNIFTYHPPTAEDLARYDAIRDAAKEFARVLLANTPRCADQTAAVRKVREAVMTANAAVALKGVV	IMGVR_UViG_3300005531_000005|Ga0070738_10000904|Ga0070738_1000090489
MSRSRSPSRPLCECGRPALALGRVRARSSRQTRARVPVHLKGHDYCLACYRRMLDGYDAGRLPPRICMDLDNIFTYHPPTAEDLARYDAIRDAAKEFARVLLANTPRCADQTAAVRKVREAVMTANAAVALKGVV	IMGVR_UViG_3300027965_000004|Ga0209062_1000834|Ga0209062_100083420
MSRTLGERRVRTDFNVSGQLAVDDIKQKTAKLIDQLEKMKGGGEVVAAGEKIRLLSLAQTAYEEAAMWAVKAETYKPEEN	IMGVR_UViG_3300009146_000113|Ga0105091_10002713|Ga0105091_100027138
MSSGVTPIPNGIIDINETKILTFGEELIGIEFSTEEDSSDYKVKKNIADIVNILKDHYNNETKSASKSFIFDHAIGELISAQTAVSKLLNTK	IMGVR_UViG_3300021516_000055|Ga0194045_1001156|Ga0194045_100115614
MSSGVTPIPNGIIDINETKVLTFGEELIGIEFSTEEDSSDYKVKKNIADIVNILKDHYNQETKSPSKSFIFDHAIGELISAQTAVSKLLNTK	IMGVR_UViG_3300008107_002564|Ga0114340_1006663|Ga0114340_100666315
MSSGVTPIPNGIIDINETKVLTFGEELIGIEFSTEEDSSDYKVKKNIADIVNILKDHYNQETKSPSKSFIFDHAIGELISAQTAVSKLLNTK	IMGVR_UViG_3300008110_000302|Ga0114343_1000432|Ga0114343_100043272
MSSGVTPIPNGIIDINETKVLTFGEELIGIEFSTEEDSSDYKVKKNIADIVNILKDHYNQETKSPSKSFIFDHAIGELISAQTAVSKLLNTK	IMGVR_UViG_3300008259_000010|Ga0114841_1000022|Ga0114841_10000226
MSSGVTPIPNGIIDINETKVLTFGEELIGIEFSTEEDSSDYKVKKNIADIVNILKDHYNQETKSPSKSFIFDHAIGELISAQTAVSKLLNTK	IMGVR_UViG_3300008261_000012|Ga0114336_1000070|Ga0114336_10000708
MSSGVTPIPNGIIDINETKVLTFGEELIGIEFSTEEDSSDYKVKKNIADIVNILKDHYNQETKSPSKSFIFDHAIGELISAQTAVSKLLNTK	IMGVR_UViG_3300008267_001421|Ga0114364_1002117|Ga0114364_10021179
MSSGVTPIPNGIIDINETKVLTFGEELIGIEFSTEEDSSDYKVKKNIADIVNILKDHYNQETKSPSKSFIFDHAIGELISAQTAVSKLLNTK	IMGVR_UViG_3300008448_000010|Ga0114876_1000011|Ga0114876_10000118
MSSGVTPIPNGIIDINETKVLTFGEELIGIEFSTEEDSSDYKVKKNIADIVNILKDHYNQETKSPSKSFIFDHAIGELISAQTAVSKLLNTK	IMGVR_UViG_3300008450_000860|Ga0114880_1001055|Ga0114880_10010554
MSSGVTPIPNGIIDINETKVLTFGEELIGIEFSTEEDSSDYKVKKNIADIVNILKDHYNQETKSPSKSFIFDHAIGELISAQTAVSKLLNTK	IMGVR_UViG_3300008451_002346|Ga0114881_112657|Ga0114881_1126574
MSSGVTPIPNGIIDINETKVLTFGEELIGIEFSTEEDSSDYKVKKNIADIVNILKDHYNQETKSPSKSFIFDHAIGELISAQTAVSKLLNTK	IMGVR_UViG_3300008459_001450|Ga0114865_1002341|Ga0114865_10023419
MSSGVTPIPNGIIDINETKVLTFGEELIGIEFSTEEDSSDYKVKKNIADIVNILKDHYNQETKSPSKSFIFDHAIGELISAQTAVSKLLNTK	IMGVR_UViG_3300008462_002205|Ga0114866_108226|Ga0114866_1082269
MSSGVTPIPNGIIDINETKVLTFGEELIGIEFSTEEDSSDYKVKKNIADIVNILKDHYNQETKSPSKSFIFDHAIGELISAQTAVSKLLNTK	IMGVR_UViG_3300031857_001717|Ga0315909_10003120|Ga0315909_1000312036
MSSIKPAFVNMEQQKRINNIVRAAEDLEEVIKQNCPKGRDRKTALRKLEEVAMWANKAIAFEVQQ	UGV-GENOME-0239097|UGV-GENOME-0239097_28
MSSIKPAFVNMEQQKRINNIVRAAEHLEEVIKQNCPENYERKIALRTLEEVVMWANKAIAFEGADD	UGV-GENOME-0268895|UGV-GENOME-0268895_40
MSSIKPAFVNMEQQKRINNIVRAAEHLEEVIKQNCPENYERKIALRTLEEVVMWANKAIAFEGADD	UGV-GENOME-0337910|UGV-GENOME-0337910_40
MSSIKPAFVNMEQQKRINNIVRAAEHLEEVIKQNCPENYERKIALRTLEEVVMWANKAIAFEGADD	UGV-GENOME-0338084|UGV-GENOME-0338084_59
MSSIKPAFVNMEQQKRINNIVRAAEHLEEVIKQNCPENYERKIALRTLEEVVMWANKAIAFEGADD	UGV-GENOME-0340163|UGV-GENOME-0340163_78
MSSIKPAFVNMEQQKRINNIVRAAEHLEEVIKQNCPENYERKIALRTLEEVVMWANKAIAFEGADD	UGV-GENOME-0342883_1|UGV-GENOME-0342883_1_50
MSSIKPAFVNMEQQKRINNIVRAAEHLEEVIKQNCPENYERKIALRTLEEVVMWANKAIAFEGADD	UGV-GENOME-0350244_1|UGV-GENOME-0350244_1_44
MSSIKPAFVNMEQQKRINNIVRAAEHLEEVIKQNCPENYERKIALRTLEEVVMWANKAIAFEGADD	UGV-GENOME-4407433_1|UGV-GENOME-4407433_1_34
MSSIKPAFVNMEQQKRINNIVRAAEHLEEVIKQNCPENYERKIALRTLEEVVMWANKAIAFEGADD	UGV-GENOME-4431532_1|UGV-GENOME-4431532_1_83
MSSIKPAFVNMEQQKRINNIVRAAEHLEEVIKQNCPENYERKIALRTLEEVVMWANKAIAFEGADD	UGV-GENOME-4431535_1|UGV-GENOME-4431535_1_43
MSSIKPAFVNMEQRERINNIVRAAEHLEEVIKQNCPKGRNRKTALRKLEEVAMWANKAIAFEVQQ	DTR_404539|DTR_404539_66
MSSIKPAFVNMEQRERINNIVRAAEHLEEVIKQNCPKGRNRKTALRKLEEVAMWANKAIAFEVQQ	UGV-GENOME-0301150|UGV-GENOME-0301150_33
MSSIKPAFVNMEQRERINNIVRAAEHLEEVIKQNCPKGRNRKTALRKLEEVAMWANKAIAFEVQQ	UGV-GENOME-4423098|UGV-GENOME-4423098_66
MAGAPRQTLAERIERDFTYHPPKPNQVPKYEQVRAQAMTLASIMAIQAPESRELSLAITKLEEAVMWFNAAVARNT	IMGVR_UViG_3300005355_000022|Ga0070671_100000592|Ga0070671_10000059214
MSSSQYYTQKLDLENLFTYHPPKGDQLERYAKLRDAAKRFAECIDLWCPDNADKYAAIRKVREAVMTANAAIACAEDSNG	IMGVR_UViG_3300009838_000004|Ga0116153_10000464|Ga0116153_1000046435
MSSSQYYTQKLDLENLFTYHPPKGDQLERYAKLRDAAKRFAECIDLWCPDNADKYAAIRKVREAVMTANAAIACAEDSNG	IMGVR_UViG_3300025706_000007|Ga0209507_1000381|Ga0209507_100038166
MSSSQYYTQKLDLENLFTYHPPKGDQLERYAKLRDAAKRFAECIDLWCPDNADKYAAIRKVREAVMTANAAIACAEDSNG	IMGVR_UViG_3300025715_000077|Ga0209310_1001172|Ga0209310_100117211
MSSSYGQKAVGLNFNPSGNPEVQRVKELYAEIIDLCYEARLASTSPEQMRLFSVAITEAQTSQMWAVKALTWGD	IMGVR_UViG_3300005340_000141|Ga0070689_100010450|Ga0070689_1000104506
MSSSYGQKAVGLNFNPSGNPEVQRVKELYAEIIDLCYEARLASTSPEQMRLFSVAITEAQTSQMWAVKALTWGD	IMGVR_UViG_3300005354_000017|Ga0070675_100000640|Ga0070675_10000064012
MSSSYGQKAVGLNFNPSGNPEVQRVKELYAEIIDLCYEARLASTSPEQMRLFSVAITEAQTSQMWAVKALTWGD	IMGVR_UViG_3300005365_000094|Ga0070688_100005622|Ga0070688_1000056228
MSSSYGQKAVGLNFNPSGNPEVQRVKELYAEIIDLCYEARLASTSPEQMRLFSVAITEAQTSQMWAVKALTWGD	IMGVR_UViG_3300005466_000111|Ga0070685_10001991|Ga0070685_100019919
MSSSYGQKAVGLNFNPSGNPEVQRVKELYAEIIDLCYEARLASTSPEQMRLFSVAITEAQTSQMWAVKALTWGD	IMGVR_UViG_3300014745_000011|Ga0157377_10000447|Ga0157377_1000044713
MSSSYGQKAVGLNFNPSGNPEVQRVKELYAEIIDLCYEARLASTSPEQMRLFSVAITEAQTSQMWAVKALTWGD	IMGVR_UViG_3300025926_000033|Ga0207659_10001937|Ga0207659_1000193710
MSSSYGQKAVGLNFNPSGNPEVQRVKELYAEIIDLCYEARLASTSPEQMRLFSVAITEAQTSQMWAVKALTWGD	IMGVR_UViG_3300025936_000114|Ga0207670_10005991|Ga0207670_100059916
MSSTIPEDGVSSVTVEEPKDQIENLFTYHAPTEEQKEAYMVIREKAMEFARVIDKNCPESPDRTAAIRHLREAVMTANAAIATEGGFYR	IMGVR_UViG_3300014205_000521|Ga0172380_10002042|Ga0172380_1000204243
MSSVIKEIKIPSFGEQLIGISIDTPPSNDVEKIKYMFAEIAEILKNDYQSNNRHPLKSLLFDHAVGEIVSAQMAIVKVLTIKHYTENENTEREPDTDK	IMGVR_UViG_3300010370_001163|Ga0129336_10004856|Ga0129336_1000485614
MAGELSETNREKNMSEAKPQDGTTVKGYRTLSPGDIERMNRLKGVSRHFCNLHDTEREHVNDELSATGNHSAEANEAARCLAIARTKMQEACMWACRAVARPDADC	NC_016158|YP_004934102.1
MSTCHTDVQLTKRIDNDFTYHKPPLSIIKDLGLLRERAGSLAHLINTIVPFGREKENALTRLEEAIFHANAGIARQYPVDKV	IMGVR_UViG_3300009084_000002|Ga0105046_10001014|Ga0105046_1000101438
MSTCHTDVQLTKRIDNDFTYHKPPLSIIKDLGLLRERAGSLAHLINTIVPFGREKENALTRLEEAIFHANAGIARQYPVDKV	IMGVR_UViG_3300032456_000006|Ga0335394_10000503|Ga0335394_1000050350
MSTDDKEIHNRFAFHARTDITGPMHREIRIKSESLAQHYTKVLPDSREKSLALTALQEAQMWANAAVAIHLAPAIEE	IMGVR_UViG_3300022893_000003|Ga0247787_1000004|Ga0247787_100000439
MSTDQQAVTGGLTYGEKAVGLTFNPGGHQLVNALKTSYATVIDALNSAREASDNPEVKRQYSVAITEAQTSQMWAVKAATWQY	IMGVR_UViG_3300005577_000112|Ga0068857_100001293|Ga0068857_1000012936
MSTDQQAVTGGLTYGEKAVGLTFNPGGHQLVNALKTSYATVIDALNSAREASDNPEVKRQYSVAITEAQTSQMWAVKAATWQY	IMGVR_UViG_3300009093_000192|Ga0105240_10011344|Ga0105240_100113446
MSTEEKTTEELTFGQQLAGVSFNPSGIPEVDTVKMMCAGLIDALANSFDNREIAPMHGKLIDSAIMKIVDAQMSTVKALTFNR	IMGVR_UViG_3300002447_000010|JGI24768J34885_10000016|JGI24768J34885_100000167
MSTEEKTTEELTFGQQLAGVSFNPSGIPEVDTVKMMCAGLIDALANSFDNREIAPMHGKLIDSAIMKIVDAQMSTVKALTFNR	IMGVR_UViG_3300027707_000343|Ga0209443_1003577|Ga0209443_10035779
MSTEEKTVKQELTFGQQIIGVSHNPSSMPEVDTVKMMCSGMIDALANSFDNQQIAPMHGKIIDHAIMKIVEAQMAVVKALTFNK	IMGVR_UViG_3300007636_000026|Ga0102856_1000109|Ga0102856_100010919
MSTEEKTVKQELTFGQQIIGVSHNPSSMPEVDTVKMMCSGMIDALANSFDNQQIAPMHGKIIDHAIMKIVEAQMAVVKALTFNK	IMGVR_UViG_3300007647_000036|Ga0102855_1000389|Ga0102855_100038935
MSTEEKTVKQELTFGQQIIGVSHNPSSMPEVDTVKMMCSGMIDALANSFDNQQIAPMHGKIIDHAIMKIVEAQMAVVKALTFNK	IMGVR_UViG_3300007708_000003|Ga0102859_1000001|Ga0102859_100000177
MSTEEKTVKQELTFGQQIIGVSHNPSSMPEVDTVKMMCSGMIDALANSFDNQQIAPMHGKIIDHAIMKIVEAQMAVVKALTFNK	IMGVR_UViG_3300007861_000001|Ga0105736_1000002|Ga0105736_100000235
MSTEEKTVKQELTFGQQIIGVSHNPSSMPEVDTVKMMCSGMIDALANSFDNQQIAPMHGKIIDHAIMKIVEAQMAVVKALTFNK	IMGVR_UViG_3300009058_000051|Ga0102854_1000541|Ga0102854_100054113
MSTEEKTVKQELTFGQQIIGVSHNPSSMPEVDTVKMMCSGMIDALANSFDNQQIAPMHGKIIDHAIMKIVEAQMAVVKALTFNK	IMGVR_UViG_3300024343_000094|Ga0244777_10000623|Ga0244777_1000062333
MSTEEKTVKQELTFGQQIIGVSHNPSSMPEVDTVKMMCSGMIDALANSFDNQQIAPMHGKIIDHAIMKIVEAQMAVVKALTFNK	IMGVR_UViG_3300024348_000011|Ga0244776_10000079|Ga0244776_1000007934
MSTEEKTVKQELTFGQQIIGVSHNPSSMPEVDTVKMMCSGMIDALANSFDNQQIAPMHGKIIDHAIMKIVEAQMAVVKALTFNK	IMGVR_UViG_3300027203_000018|Ga0208925_100102|Ga0208925_1001025
MSTEEKTVKQELTFGQQIIGVSHNPSSMPEVDTVKMMCSGMIDALANSFDNQQIAPMHGKIIDHAIMKIVEAQMAVVKALTFNK	IMGVR_UViG_3300027212_000004|Ga0208554_1000001|Ga0208554_100000111
MSTENGITHEGEIWENKRLRKEIDDRIQQLKFLPPSRERALSITKLQEAVMWLGMDLKRLGTANPYPSSKDPSTGTVIEPTADGLKL	IMGVR_UViG_3300017971_000990|Ga0180438_10005594|Ga0180438_100055946
MSTEQGQPTSTLGERRVRVSFNPSQKGLVDQIKQKSAELIDLVNQLKGDPAVVADGEKIRLISLAQTSYEEGAMWGVKAATFGM	IMGVR_UViG_3300010397_000044|Ga0134124_10000105|Ga0134124_10000105122
MSTEQIAQAQLESAKAAIIEDKSMRRELDMTLDALKRGKASQTRKSRERSLAITKIEEAIMWLGMDLKALNEEFPGIQDNPYPESKNPENLKVEQTADGLKM	IMGVR_UViG_3300022744_000262|Ga0228700_1003233|Ga0228700_10032336
MSTERDRDLEKIFTYHPPKDDQPARYEEIRKAAKGLAVLIEDLCPESRERTNAITHIECAVFWANASIARNE	IMGVR_UViG_3300021088_000032|Ga0210404_10000420|Ga0210404_1000042033
MSTERDRDLEKIFTYHPPKDDQPARYEEIRKAAKGLAVLIEDLCPESRERTNAITHIECAVFWANASIARNE	IMGVR_UViG_3300021474_000028|Ga0210390_10001191|Ga0210390_1000119132
MSTERDRDLEKIFTYHPPKDNQPVRYEEIRKAAKGLAVLIEDLCPESRERTNAITHIECAVFWANASIARNE	IMGVR_UViG_3300021403_000012|Ga0210397_10000139|Ga0210397_1000013935
MSTETTKPEGTGRFDYVKYDDKAMLIQDEMKQRVYHFEQAIDAQLKSPRAKALALTKLEECYMWIGKAIRDDQIARNGSAPLQEERKNG	IMGVR_UViG_3300014169_000001|Ga0181531_10000194|Ga0181531_1000019430
MSTFASSVSTKDIDHRFDFHPATTIEKRNDHASIRETLKHVAHFIDANVPPGREKSLAITHLEEAMFWGNAAIARNQESQ	NC_031074|YP_009287543.1
MSTFGEKAVGLDFNPSGDKTVTQLKQLYAQIIDICDAARTAGPKGEKARLWSIAITEAQGAQMWGVKAATWKD	IMGVR_UViG_3300021180_000052|Ga0210396_10001848|Ga0210396_1000184828
MSTFGEKAVGLSFNPSSNGDVDKLKRLYADIIDHMDDVRKGYIARGDNLEMVRLCSIAITEAQTAQMWAMKAITFRDV	IMGVR_UViG_3300031910_000116|Ga0306923_10034484|Ga0306923_100344847
MSTFGEKAVGLSFNPSSNGDVDKLKRLYADIIDHMDDVRKGYIARGDNLEMVRLCSIAITEAQTAQMWAMKAITFRDV	IMGVR_UViG_3300031954_000077|Ga0306926_10002524|Ga0306926_1000252423
MSTFGEKAVGLSFNPSSNGDVDKLKRLYADIIDHMDDVRKGYIARGDNLEMVRLCSIAITEAQTAQMWAMKAITFRDV	IMGVR_UViG_3300032076_000136|Ga0306924_10032417|Ga0306924_100324176
MSTFGEKAVGLSFNPSSNGDVDKLKRLYADIIDHMDDVRKGYIARGDNLEMVRLCSIAITEAQTAQMWAMKAITFRDV	IMGVR_UViG_3300032261_000234|Ga0306920_100043853|Ga0306920_1000438536
MSTFKHHEFNEKQKSQSDIIVSSAEVFENFINICCPDSREKSLAKTNLEQAVMWANKAIAIHGSEEE	IMGVR_UViG_3300031760_000096|Ga0326513_10000158|Ga0326513_1000015811
MSTFQFVPATEKQKEVMNYFRNKYENLANELKERVNASRGLSLAITKLEESSFWLNKSITEND	IMGVR_UViG_3300028603_000748|Ga0265293_10020039|Ga0265293_1002003916
MSTGKEDLVNWFSYHAPTPDDIPKYGAIRQAALEFTEVILVNTPPSADQTVAIRRVREAVMIANASIACRGR	IMGVR_UViG_3300031772_000141|Ga0315288_10001043|Ga0315288_1000104376
MSTGKTIGEKLVGIDFNPSNLGAVAQCKQRFAEAINQLELHQEEAIEHGTLTADKQMLLCEAKKRIIDAQMWAVKALTWGRD	IMGVR_UViG_7000000288_000041|SRS024087_LANL_scaffold_57940|SRS024087_LANL_scaffold_57940__gene_78824
MSTGKTIGEKLVGIDFNPSNLGAVAQCKQRFAEAINQLELHQEEAIEHGTLTADKQMLLCEAKKRIIDAQMWAVKALTWGRD	IMGVR_UViG_7000000651_000058|SRS063932_LANL_scaffold_32912|SRS063932_LANL_scaffold_32912__gene_42140
MSTGRFDYVKFDEEATTEISSLKNKFIDLEAAVDQWPSSRAKSLVLTKLEEAYMWCGKEIRDRQIKRDETTEQTEERTNV	IMGVR_UViG_3300014205_000098|Ga0172380_10001309|Ga0172380_1000130924
MSTHEGLPVAGYKPQSGEALAVVNGNKWLEELLLRRLDVLAADPAIDKIWLQIGRTAIEQGFMAVNRAVFQPGRAEIEVDPAAVFTELGKLFGEVA	NC_016165|YP_004934687.1
MSTIKFRHIDVRQQKRISNIVCAAEHLEKVIKQNCPKGRNRKIALQKLEEVAMWANKAIAFEIKEVQK	UGV-GENOME-0266159|UGV-GENOME-0266159_23
MSTKGNKMTLYDANENNAFAKQVRRQVSELIDDLEMLRGIGKYKNINPASSEKQRLISITQTKLEEACMFAVKAIYAD	Flavobacteriia_gi_484003640|Flavobacteriia_gi_484003640_15
MSTLGEKRVRVEFNPSKVGLVDMIKQQTAQLIDACEHARRTQKPGDPGEINRLWSLAMTAYEEAAMWATKAATADKPPVRPEYPADHPVPGDLGSVPL	IMGVR_UViG_3300010362_000082|Ga0126377_10000316|Ga0126377_1000031623
MAGFNEIIRRFTSWSEEDEIEAGTEGLTESVDNEVLQLALKLNGVLPEGREKSLALTKLEEVYYWAAAATDPRLKSED	NC_042331|YP_009637952.1
MSTLGQQRVKADFNPAKNDTVDKIKNKSAELIDLLQSMRPVGTQAEKVSGEKQRLISIAQTEIETACMYAVKANFTD	IMGVR_UViG_3300031217_000082|Ga0307940_1002780|Ga0307940_10027805
MSTLGQQRVKADFNPAKNDTVDKIKNKSAELIDLLQSMRPVGTQAEKVSGEKQRLISIAQTEIETACMYAVKANFTD	IMGVR_UViG_3300031396_000084|Ga0307944_1002420|Ga0307944_10024202
MSTLGQQRVKADFNPAKNDTVDKIKNKSAELIDLLQSMRPVGTQAEKVSGEKQRLISIAQTEIETACMYAVKANFTD	IMGVR_UViG_3300031399_000088|Ga0307968_1010735|Ga0307968_101073512
MSTLGQQRVKADFNPAKNDTVDKIKNKSAELIDLLQSMRPVGTQAEKVSGEKQRLISIAQTEIETACMYAVKANFTD	IMGVR_UViG_3300031684_000050|Ga0307946_1002067|Ga0307946_100206713
MSTLQFVKATDEQVASMQVFRDKFEALYNEIKELPMNRGLSIALTKFEESAMWLNKSITNNC	IMGVR_UViG_3300014204_000463|Ga0172381_10001017|Ga0172381_100010174
MSTLQYVQPTDEQKATMQKFRDKYEALYKEVQQLPVGRGLSLALTKLEESAMWLNKSITKND	IMGVR_UViG_3300024262_000377|Ga0210003_1001882|Ga0210003_100188237
MSTLQYVQPTDEQKVVMQSFRDKFEALFNDLKALPASRGMSLALTKLEESAMWLNKAITKND	IMGVR_UViG_3300020171_000089|Ga0180732_1000506|Ga0180732_100050640
MSTLQYVQPTEEQKAEMQSFRDKFEALFVELKARPASRGMSLCLTKFEESAMWLNKAITGND	IMGVR_UViG_3300009082_000035|Ga0105099_10000173|Ga0105099_1000017340
MSTLQYVQPTEEQKAEMQSFRDKFEALFVELKARPASRGMSLCLTKFEESAMWLNKAITGND	IMGVR_UViG_3300027792_000038|Ga0209287_10000180|Ga0209287_1000018025
MAGFSKEDIEELFTYHAPKDDQPQRYQAIRDAAKQFALVLIANTKPSADQSSAVRHLRDCVMTANASIALEK	IMGVR_UViG_3300009709_000022|Ga0116227_10000262|Ga0116227_100002627
MSTNLIDKPYAYHKPSPVGLNKITELRAIFSEVERIIKANCPDSRQRATAITRNEEAAMWAIKAVVFNDPNSEVE	IMGVR_UViG_3300027821_000049|Ga0209811_10000574|Ga0209811_1000057430
MSTPARARSKPARTTGKGINFHTATKVQGSEQPALLNAFAAGHPEWNATQINRGSAVRAGLVSACTTLIEQIPPSGDRTLAIHHLRMAGMLANAAITHGGVY	IMGVR_UViG_3300031715_000021|Ga0307476_10000469|Ga0307476_1000046916
MSTPDGRSLGAFRVRESFNPSESNMVDKIKRFTADLIDLCQELEKADAAYPSAGEQTRLCRLAMTAYEEAAMWAVKAATTVK	IMGVR_UViG_3300009597_000055|Ga0105259_1000139|Ga0105259_10001397
MSTPDGRSLGAFRVRESFNPSESNMVDKIKRFTADLIDLCQELEKADAAYPSAGEQTRLCRLAMTAYEEAAMWAVKAATTVK	IMGVR_UViG_3300011400_000012|Ga0137312_1000015|Ga0137312_10000153
MSTPDGRSLGAFRVRESFNPSESNMVDKIKRFTADLIDLCQELEKADAAYPSAGEQTRLCRLAMTAYEEAAMWAVKAATTVK	IMGVR_UViG_3300011403_000028|Ga0137313_1000082|Ga0137313_100008254
MSTPDGRSLGAFRVRESFNPSESNMVDKIKRFTADLIDLCQELEKADAAYPSAGEQTRLCRLAMTAYEEAAMWAVKAATTVK	IMGVR_UViG_3300011415_000024|Ga0137325_1000037|Ga0137325_10000377
MSTPDGRSLGAFRVRESFNPSESNMVDKIKRFTADLIDLCQELEKADAAYPSAGEQTRLCRLAMTAYEEAAMWAVKAATTVK	IMGVR_UViG_3300011420_000046|Ga0137314_1000242|Ga0137314_10002424
MSTPDGRSLGAFRVRESFNPSESNMVDKIKRFTADLIDLCQELEKADAAYPSAGEQTRLCRLAMTAYEEAAMWAVKAATTVK	IMGVR_UViG_3300011422_000015|Ga0137425_1000090|Ga0137425_100009054
MSTPDGRSLGAFRVRESFNPSESNMVDKIKRFTADLIDLCQELEKADAAYPSAGEQTRLCRLAMTAYEEAAMWAVKAATTVK	IMGVR_UViG_3300011439_000016|Ga0137432_1000108|Ga0137432_100010859
MSTPDGRSLGAFRVRESFNPSESNMVDKIKRFTADLIDLCQELEKADAAYPSAGEQTRLCRLAMTAYEEAAMWAVKAATTVK	IMGVR_UViG_3300011445_000047|Ga0137427_10000159|Ga0137427_100001594
MSTPDGRSLGAFRVRESFNPSESNMVDKIKRFTADLIDLCQELEKADAAYPSAGEQTRLCRLAMTAYEEAAMWAVKAATTVK	IMGVR_UViG_3300012039_000082|Ga0137421_1000426|Ga0137421_10004267
MSTPDGRSLGAFRVRESFNPSESNMVDKIKRFTADLIDLCQELEKADAAYPSAGEQTRLCRLAMTAYEEAAMWAVKAATTVK	IMGVR_UViG_3300012167_000043|Ga0137319_1000618|Ga0137319_10006187
MSTPDGRSLGAFRVRESFNPSESNMVDKIKRFTADLIDLCQELEKADAAYPSAGEQTRLCRLAMTAYEEAAMWAVKAATTVK	IMGVR_UViG_3300012672_000026|Ga0137317_1000031|Ga0137317_10000315
MSTPSPTTPGIKTYRALTDEDKQAMNDMKVLEEEVLQAIDNLRAKLVAYNPNDVDDAHRVKEAEPLRWLSIGKTHIQEGFMALNRAIAQPTRVK	IMGVR_UViG_3300031417_000046|Ga0308170_10001584|Ga0308170_1000158415
MSTPSPTTPGIKTYRALTDEDKQAMNDMKVLEEEVLQAIDNLRAKLVAYNPNDVDDAHRVKEAEPLRWLSIGKTHIQEGFMALNRAIAQPTRVK	IMGVR_UViG_3300031420_000006|Ga0308169_10000192|Ga0308169_1000019297
MSTSSATPRGYVSDAERERRFTYRPPKGDQPERYNRITAECLRLAKLIRELVARHGGIRTVRTHPATFFDWRTGGPAARRGVGRTRSSARTAGRARSRRRRRG	IMGVR_UViG_3300010273_000002|Ga0134096_1000511|Ga0134096_100051134
MSTSSATPRGYVSDAERERRFTYRPPKGDQPERYNRITAECLRLAKLIRELVARHGGIRTVRTHPATFFDWRTGGPAARRGVGRTRSSARTAGRARSRRRRRG	IMGVR_UViG_3300012949_000005|Ga0153798_10001495|Ga0153798_1000149513
MSTTEGMSIGAQRVRESFNPSKDNMVDKIKRYTADLIDLCEDLKHLEPRLASLAQTAYEEAAMWAVKAATTQK	IMGVR_UViG_3300025961_000088|Ga0207712_10002114|Ga0207712_1000211419
MSTTERNNNINEGCGAAVPECREPAADKQLGYDPFNHGYERGFEAGRRQAKDPLVELFTFHSPDELQQHQMAAIREAAKHFAQVVLRCSPRCADQRDAIRKIREACMTANQAVMLKGFNL	IMGVR_UViG_3300027826_000008|Ga0209060_10000498|Ga0209060_1000049843
MSTTPYGADSYYDPYEELDRRFDYRVLDDETRALRIAVGRQFKNFARNLEAMLDDSREKNLALERLEEAMMWANASLARGAEDS	UGV-GENOME-0281769|UGV-GENOME-0281769_50
MSTTPYGADSYYDPYEELDRRFDYRVLDDETRALRIAVGRQFKNFARNLEAMLDDSREKNLALERLEEAMMWANASLARGAENS	UGV-GENOME-0289575|UGV-GENOME-0289575_50
MSTTPYGADSYYDPYEELDRRFDYRVLDDETRALRIAVGRQFKNFARNLEAMLDDSREKNLALERLEEAMMWANASLARGAETS	UGV-GENOME-0197616|UGV-GENOME-0197616_14
MSTTPYGADSYYDPYEELDRRFDYRVLDDETRALRIAVGRQFKNFARNLEAMLDDSREKNLALERLEEAMMWANASLARGAETS	UGV-GENOME-0273940|UGV-GENOME-0273940_11
MSTTPYGADSYYDPYEELDRRFDYRVLDDETRALRIAVGRQFKNFARNLEAMLDDSREKNLALERLEEAMMWANASLARGAETS	UGV-GENOME-4417738|UGV-GENOME-4417738_44
MSTTPYGADSYYDPYEELDRRFDYRVLDDETRALRIAVGRQFKNFARNLEAMLDDSREKNLALERLEEAMMWSNASLARGAETS	DTR_411821|DTR_411821_10
MSTTPYGADSYYDPYEELDRRFDYRVLDDETRALRIAVGRQFKNFARNLEAMLDDSREKNLALERLEEAMMWSNASLARGAETS	IMGVR_UViG_3300008140_000019|Ga0114165_1000228|Ga0114165_100022815
MSTTPYGADSYYDPYEELDRRFDYRVLDDETRALRIAVGRQFKNFARNLEAMLDDSREKNLALERLEEAMMWSNASLARGAETS	IMGVR_UViG_7000000447_000040|SRS013949_WUGC_scaffold_60403|SRS013949_WUGC_scaffold_60403__gene_71919
MSTTPYGADSYYDPYEELDRRFDYRVLDDETRALRIAVGRQFKNFARNLEAMLDDSREKNLALERLEEAMMWSNASLARGAETS	IMGVR_UViG_7000000534_000045|SRS019128_WUGC_scaffold_33403|SRS019128_WUGC_scaffold_33403__gene_30922
MSTTPYSADPYYDPYEELDRRFDYRVLDDETRALRIAVGRQFKNFARNLEAMLDDSREKNLALERLEEAMMWANASLARGAETS	DTR_408940|DTR_408940_49
MSTTPYSADPYYDPYEELDRRFDYRVLDDETRALRIAVGRQFKNFARNLEAMLDDSREKNLALERLEEAMMWANASLARGAETS	IMGVR_UViG_3300007335_000009|Ga0104969_1000124|Ga0104969_100012419
MSTTPYSADPYYDPYEELDRRFDYRVLDDETRALRIAVGRQFKNFARNLEAMLDDSREKNLALERLEEAMMWANASLARGAETS	IMGVR_UViG_7000000214_000006|SRS015158_WUGC_scaffold_12672|SRS015158_WUGC_scaffold_12672__gene_13756
MSTTPYSADPYYDPYEELDRRFDYRVLDDETRALRIAVGRQFKNFARNLEAMLDDSREKNLALERLEEAMMWANASLARGAETS	UGV-GENOME-0276290|UGV-GENOME-0276290_10
MSTTPYSADPYYDPYEELDRRFDYRVLDDETRALRIAVGRQFKNFARNLEAMLDDSREKNLALERLEEAMMWANASLARGAETS	UGV-GENOME-0279027|UGV-GENOME-0279027_49
MSTTPYSADPYYDPYEELDRRFDYRVLDDETRALRIAVGRQFKNFARNLEAMLDDSREKNLALERLEEAMMWANASLARGAETS	UGV-GENOME-0285136|UGV-GENOME-0285136_10
MSVGREEIRNRFGFHPGTSTTIPQHERVREAFISFAEFLDKVLPDSEAKLNSLTNLQMASMWANFSIAEQAPLEKKRRYNIITRNDSTSNP	IMGVR_UViG_3300023096_000013|Ga0247732_10000215|Ga0247732_1000021521
MSVGTDRVRVDFNPSNSSPVYVVKSRTADLIDLLEAEIAQGERSEKARLVAIAMTKYEEAAMWAVKALTA	IMGVR_UViG_3300033418_000020|Ga0316625_100000078|Ga0316625_1000000785
MSVITGYRKLSEPELFAVHALKHIGNTFLDNLKQLVESLSASGYEVDQRWLAIGKTDLQTAVMALTRSITKPEGI	IMGVR_UViG_3300012175_000038|Ga0137321_1000225|Ga0137321_10002255
MSVNKEFRVRRLNAIGMAKAVSLAALFDKLLTEVLATIESNPANSGPTIADPTRTYSGREIALVRTHLELASFYAKKAMAQLPENTEGA	IMGVR_UViG_3300021420_000046|Ga0210394_10000902|Ga0210394_1000090228
EEGEVYSLHDDGEGFVFNPEGDDPFCGYSFDELHKFQRVEEEGSMERIKMRDRIDRDFAYHSVGADQQGRMAELRERFTSLAHTVNGFVPAGREQEVAITRLEEALFFCNAGIAREE	IMGVR_UViG_3300031965_000231|Ga0326597_10015553|Ga0326597_1001555323
MSVPMRTRIEQIEHNFAWHELKTGQPERILQIRQKAKELAYLIVSLTPNSSEQSIAVSEVDSAVSWAEKAIMRNE	IMGVR_UViG_3300024249_000008|Ga0247676_1000043|Ga0247676_100004352
MSVQTLGEKRVRLSFNPSEKDQVLEVKKATASLIDTLDRQICSSDEKFRLIEIAILKYEEAAMWAVKALTA	IMGVR_UViG_3300007177_000333|Ga0102978_1023094|Ga0102978_10230949
MSVSNPGFNPSGSVLVGEIKDAALAMEKIINTIEPGRRRSIALTHLETASMWAVKAAVVGDQE	IMGVR_UViG_3300025570_000395|Ga0208660_1001062|Ga0208660_10010623
MSVSNPGFNPSGSVLVGEIKDAALAMEKIINTIEPGRRRSIALTHLETASMWAVKAAVVGDQE	IMGVR_UViG_3300025645_001151|Ga0208643_1001525|Ga0208643_10015258
MSVSNPGFNPSGSVLVGEIKDAALAMEKIINTIEPGRRRSIALTHLETASMWAVKAAVVGDQE	IMGVR_UViG_3300025887_000305|Ga0208544_10001760|Ga0208544_100017605
MSVTDPKFNPSNNQTVDGIKNAVVDMEQYIIDNIPNGRRRSVALTKLEDFSMWAVKAAVVGDA	IMGVR_UViG_3300006803_000024|Ga0075467_10000131|Ga0075467_1000013126
MSVTDPKFNPSNNQTVDGIKNAVVDMEQYIIDNIPNGRRRSVALTKLEDFSMWAVKAAVVGDA	IMGVR_UViG_3300006920_000062|Ga0070748_1000074|Ga0070748_100007426
MSVTDPKFNPSNNQTVDGIKNAVVDMEQYIIDNIPNGRRRSVALTKLEDFSMWAVKAAVVGDA	IMGVR_UViG_3300025570_000010|Ga0208660_1000005|Ga0208660_100000563
MSVTDPKFNPSNNQTVDGIKNAVVDMEQYIIDNIPNGRRRSVALTKLEDFSMWAVKAAVVGDA	IMGVR_UViG_3300025645_000057|Ga0208643_1000041|Ga0208643_100004155
MSVTDPKFNPSNNQTVDGIKNAVVDMEQYIIDNIPNGRRRSVALTKLEDFSMWAVKAAVVGDA	IMGVR_UViG_3300025652_000063|Ga0208134_1000040|Ga0208134_100004044
MSVTDPKFNPSNNQTVDGIKNAVVDMEQYIIDNIPNGRRRSVALTKLEDFSMWAVKAAVVGDA	IMGVR_UViG_3300025806_000371|Ga0208545_1000518|Ga0208545_10005186
MSVTDPKFNPSNNQTVDGIKNAVVDMEQYIIDNIPNGRRRSVALTKLEDFSMWAVKAAVVGDA	IMGVR_UViG_3300025887_000148|Ga0208544_10000816|Ga0208544_100008169
MSVTDTNFNPSGDPMITRIKEASNQLASIIEELPAGRRRSVALTNLETASMWAVKAAAVGDN	IMGVR_UViG_3300020084_000013|Ga0194110_10000315|Ga0194110_1000031569
MSVTDTNFNPSGDPMITRIKEASNQLASIIEELPAGRRRSVALTNLETASMWAVKAAAVGDN	IMGVR_UViG_3300020109_000001|Ga0194112_10000431|Ga0194112_1000043182
MSVTDTNFNPSGDPMITRIKEASNQTASIIEELPAGRRRSVALTNLETASMWAVKAAAVGDN	IMGVR_UViG_3300020196_000498|Ga0194124_10004398|Ga0194124_100043986
MAGISKADREALAEVKSKFDSVKLDESSAAVADTIRKSFAKLAVDVHRACPDGRNKSLAMTHLEDAGMRAIRALSHDTKSEAEVEVVETSVKVKVDESPEVVVKETKTRKPRSRRSKETVDA	IMGVR_UViG_3300033555_000020|Ga0326733_1000119|Ga0326733_100011931
MSVTRHPIESENLDSMFVFHAPKGDQAERYGEIRAAARELAAFISERCPKSRELSMALSHVDEAVFCANAAIARNE	IMGVR_UViG_3300025012_000139|Ga0209727_1000426|Ga0209727_100042647
MSVTRHPIESENLDSMFVFHAPKGDQAERYGEIRAAARELAAFISERCPKSRELSMALSHVDEAVFCANAAIARNE	IMGVR_UViG_3300025030_000164|Ga0209518_1000554|Ga0209518_100055457
MSVVEQTLGERRVRSAFNPSTENMVDVIKAKTAELIDLCEEMKDNDPRLAALAQTHYEDAAMWAVKCATATR	IMGVR_UViG_3300006847_000030|Ga0075431_100001760|Ga0075431_10000176013
MSVVEQTLGERRVRSAFNPSTENMVDVIKAKTAELIDLCEEMKDNDPRLAALAQTHYEDAAMWAVKCATATR	IMGVR_UViG_3300006853_000081|Ga0075420_100002365|Ga0075420_10000236515
MSVVEQTLGERRVRSAFNPSTENMVDVIKAKTAELIDLCEEMKDNDPRLAALAQTHYEDAAMWAVKCATATR	IMGVR_UViG_3300027909_000039|Ga0209382_10001195|Ga0209382_1000119533
MSWELAMVSWDDFMNTPLNDEERKIIDAECGKQVSVLKEERKMKEKLDNWFTYRYPREGDAKRYEEIRKEGRKFAQIIVDNTPSSADQTAAIRKIREAVMTANAAIACGGK	IMGVR_UViG_3300031277_000016|Ga0307425_1000886|Ga0307425_10008868
MSYAKDEISPADDLNNVFSYHAPKGDQPQRYEKIREAAKIFAKVIEECCPYSADKSAAIRKIREAVMTANASIAINE	IMGVR_UViG_3300017989_000138|Ga0180432_10000678|Ga0180432_1000067857
MSYATDASSQEISRRFTLRAGTIGQQNAAETVRSACRQLAHDVDELIEPGRQKALALTAIEEAMHWALAAIACGGDPATMPAPAPAQPYQEQPRPARPGQTLTLAEVFARDAARRGES	GCA_003365175.1|GCA_003365175.1_3
MSYATPESAVEIANRFTYHPANTVARQNAHEGVRTACRELARYLDEHLPPGRHKALALTSLEEAMHWANAAIACQDGNPVQPKPTEEQLQRPLRPGQPITLAEIQARARQRRAEKGDQQG	NC_027365|YP_009150870.1
MSYATPESAVEIANRFTYHPANTVARQNAHEGVRTACRELARYLDEHLPPGRHKALALTSLEEAMHWANAAIACQDGNPVQPKPTEEQLQRPLRPGQQITLAEIQARARQRRAEKGDQQG	GCA_004138855.1|GCA_004138855.1_87
MSYATPESAVEIANRFTYHPANTVARQNAHEGVRTACRELARYLDEHLPPSRHKALALTALEEAMHWANAAIACQDGNPVQPPPTEEQLQRPLRPGQPITLAEIQARARQRRAEKGEQQG	NC_028979|YP_009215604.1
MSYDISTGEIRVRTEFNPLKTENVDLIKQKTAELINLVESLDENRGGSKSGVGRLKSLSMTAYEEAAMWAVKAATA	IMGVR_UViG_3300009164_000824|Ga0114975_10002376|Ga0114975_100023761
MSYDISTGEIRVRTEFNPSKTEKVDLIKQKTAELINLVESLDENRGGSKSGVGRLKSLSMTAYEEAAMWAVKAATA	IMGVR_UViG_3300007541_001199|Ga0099848_1002014|Ga0099848_100201414
MSYDLDTAFTYHSPKDNQPGRYEAIRSKAKELATFVVESCPDSRERSLALTKIEESCFWANASIARNEL	IMGVR_UViG_3300007983_000034|Ga0102941_1000553|Ga0102941_100055330
MSYEDEVRKRFSFHKATEVTGPQHEAVRAKCRELAFWIVDTVPDCQERTLALTELQSTMMWLNAAIAYRDQS	IMGVR_UViG_3300009772_000050|Ga0116162_10006465|Ga0116162_100064654
MSYGARAVGLSFNPSNDNNVDKIKALYAEIINFCDIARCSTTDSETRRLYSVAITEAQTAQMWAVKAITWKA	IMGVR_UViG_3300021168_000084|Ga0210406_10002016|Ga0210406_1000201635
MSYGEKAVGLSFNPGGDPMVEEIKSGYAKLIDRMDAIRNDPDNSSEKKRLASIAITEAQTAQMWAVKALTWKD	IMGVR_UViG_3300002091_000081|JGI24028J26656_1000146|JGI24028J26656_10001466
MSYGEKAVGLSFNPGGDPMVEEIKSGYAKLIDRMDAIRNDPDNSSEKKRLASIAITEAQTAQMWAVKALTWKD	IMGVR_UViG_3300002092_000138|JGI24218J26658_1000281|JGI24218J26658_10002815
MSYGEKAVGLSFNPGGDPMVEEIKSGYAKLIDRMDAIRNDPDNSSEKKRLASIAITEAQTAQMWAVKALTWKD	IMGVR_UViG_3300002098_000117|JGI24219J26650_1000214|JGI24219J26650_10002145
MSYGEKAVGLSFNPGGDPMVEEIKSGYAKLIDRMDAIRNDPDNSSEKKRLASIAITEAQTAQMWAVKALTWKD	IMGVR_UViG_3300002307_000165|JGI24890J29729_1000368|JGI24890J29729_10003685
MSYGERLVGVTFNPSGSDAVDEIKAHMAKLIDLVRAEAASNIVTDTAIMKALDAQMWMVKAIFYK	GCA_004146665.1|GCA_004146665.1_44
MSYGESAVGLSFNPSGSDDVHDCKRLFAEIIDALNDARSSTSDGEHKRLYSVAITEAQTAQMWAVKAITWRG	IMGVR_UViG_3300021401_000038|Ga0210393_10001840|Ga0210393_100018403
MSYGESAVGLSFNPSGSDDVHDCKRLFAEIIDALNDARSSTSDGEHKRLYSVAITEAQTAQMWAVKAITWRG	IMGVR_UViG_3300021405_000023|Ga0210387_10000193|Ga0210387_1000019335
MSYGESAVGLSFNPSGSDDVHDCKRLFAEIIDALNDARSSTSDGEHKRLYSVAITEAQTAQMWAVKAITWRG	IMGVR_UViG_3300021433_000033|Ga0210391_10013242|Ga0210391_100132428
MSYGESAVGLSFNPSGSDDVHDCKRLFAEIIDALNDARSSTSDGEHKRLYSVAITEAQTAQMWAVKAITWRG	IMGVR_UViG_3300021477_000013|Ga0210398_10000509|Ga0210398_1000050921
MSYHSNASSADIDNRFDYHPPKDPDTVALHEHVREYCKTVAHVFDGTLPPGREKSTALTKLEEAMFWANAAIARNG	IMGVR_UViG_3300012090_000044|Ga0153956_1004170|Ga0153956_10041708
MSYINKDFNPSGSEAVDAIKQAAEQLAMSINVICPEGPLKDKAIIDVQSASMFAVKSLFS	IMGVR_UViG_3300009076_000132|Ga0115550_1002305|Ga0115550_10023051
MSYINKDFNPSGSEAVDAIKQAAEQLAMSINVICPEGPLKDKAIIDVQSASMFAVKSLFS	IMGVR_UViG_3300025860_000034|Ga0209119_1000447|Ga0209119_100044738
MSYINKDFNPSGSEAVDAIKQAAEQLAMSINVICPEGPLKDKAIIDVQSASMFAVKSLFS	IMGVR_UViG_3300025874_000309|Ga0209533_1004636|Ga0209533_100463611
MSYQTEQSRADLEHRFSFHPADSIARQLAHEGVRGACKALAHYLDEALPPGRHKALAHTALEDVMHRANAAIACHVPAD	GCA_002625665.1|GCA_002625665.1_4
MSYSTEESAIEIANRFTFHPANSVARQNAHEGVRSACRQLARYFDEHLPPGRHKALALTSLEEAMHWANAAIACQDGNPAQPPPTEEQLQRPLRPGTPITLAEIQARARQRRAERGEPQG	GCA_004338495.1|GCA_004338495.1_5
MSYTNKDFNPSGSEQVAEIKRMTDELMTYIEQNVPSNRQRSISLTNYEQAAMWAVKAKFS	Station201_DCM_ALL_assembly_NODE_619_length_48364_cov_5.926970|Station201_DCM_ALL_assembly_NODE_619_length_48364_cov_5.926970_49
MSYTNKDFNPSGSTQVAALKDAAERLAECIENMCPEGALKDKAIIDVQSASMFAVKSLFA	IMGVR_UViG_3300017772_000879|Ga0181430_1002196|Ga0181430_100219613
MTADEYTELEIRFTYHPPFGTQPDRYIMLRKQAMALAGMIYDECPDSRERSLAITKVEEAVFWANSAIARREGKA	IMGVR_UViG_3300000558_000046|Draft_10002702|Draft_1000270227
MTADEYTELEIRFTYHPPFGTQPDRYIMLRKQAMALAGMIYDECPDSRERSLAITKVEEAVFWANSAIARREGKA	IMGVR_UViG_3300002220_000233|MLSBCLC_10008744|MLSBCLC_1000874469
MTADPIIDECNALRRSVKEAASRLDAMRQALVGDNCELIANLTLAYRHLEDASMRLGKAIQAQDGGVSVYDRETTVGA	IMGVR_UViG_3300015371_000362|Ga0132258_10030201|Ga0132258_100302019
MTAEFKEFKKELDSLLTKVEQLPRTRELSLVITKLEEGMMWLEKEIRKQEK	IMGVR_UViG_7000000288_000036|SRS024087_LANL_scaffold_49944|SRS024087_LANL_scaffold_49944__gene_67246
MTAEFKEFKKELDSLLTKVEQLPRTRELSLVITKLEEGMMWLEKEIRKQEK	IMGVR_UViG_7000000651_000061|SRS063932_LANL_scaffold_35827|SRS063932_LANL_scaffold_35827__gene_45960
MTAEFKELKKELDNLLTKVEQLPRTRELSLVITKLEEDTMWLEKEIRKQEK	IMGVR_UViG_3300008089_000006|Ga0104978_1000146|Ga0104978_100014618
MTAEFKELKKELDNLLTKVEQLPRTRELSLVITKLEEGTMWLEKEIRKQEK	IMGVR_UViG_3300007119_000015|Ga0102640_1000265|Ga0102640_100026518
MTAEFKELKKELDSLLAKVEQLPRTRELSLVITKLEEGLMWLEKSIKKSQGNV	UGV-GENOME-0181909|UGV-GENOME-0181909_14
MTAEFKELKKELDSLLTKVEQLPRTRELSLVITKLEEGTM	IMGVR_UViG_3300007204_000029|Ga0103275_100532|Ga0103275_10053221
MTAEFKELKKELDSLLTKVEQLPRTRELSLVITKLEEGTM	IMGVR_UViG_3300007206_000027|Ga0103276_1000652|Ga0103276_100065214
MTAEFKELKKELDSLLTKVEQLPRTRELSLVITKLEEGTM	IMGVR_UViG_7000000147_000036|SRS014690_WUGC_scaffold_28230|SRS014690_WUGC_scaffold_28230__gene_36813
MTAEFKELKKELDSLLTKVEQLPRTRELSLVITKLEEGTMWLEKEIRKQEK	Flavobacteriia_gi_444366862|Flavobacteriia_gi_444366862_15
MTAEFKELKKELDSLLTKVEQLPRTRELSLVITKLEEGTMWLEKEIRKQEK	IMGVR_UViG_3300006247_000046|Ga0099374_1000713|Ga0099374_100071312
MTAEFKELKKELDSLLTKVEQLPRTRELSLVITKLEEGTMWLEKEIRKQEK	IMGVR_UViG_3300006322_000034|Ga0099623_1000405|Ga0099623_100040523
MTAEFKELKKELDSLLTKVEQLPRTRELSLVITKLEEGTMWLEKEIRKQEK	IMGVR_UViG_3300006461_000015|Ga0100060_100388|Ga0100060_10038818
MTAEFKELKKELDSLLTKVEQLPRTRELSLVITKLEEGTMWLEKEIRKQEK	IMGVR_UViG_3300006744_000051|Ga0101797_1000902|Ga0101797_10009023
MTAEFKELKKELDSLLTKVEQLPRTRELSLVITKLEEGTMWLEKEIRKQEK	IMGVR_UViG_3300007204_000016|Ga0103275_100283|Ga0103275_1002832
MTAEFKELKKELDSLLTKVEQLPRTRELSLVITKLEEGTMWLEKEIRKQEK	IMGVR_UViG_3300007997_000049|Ga0111053_102454|Ga0111053_1024548
MTAEFKELKKELDSLLTKVEQLPRTRELSLVITKLEEGTMWLEKEIRKQEK	IMGVR_UViG_3300008126_000061|Ga0114844_1001701|Ga0114844_10017015
MTAEFKELKKELDSLLTKVEQLPRTRELSLVITKLEEGTMWLEKEIRKQEK	IMGVR_UViG_3300008161_000077|Ga0110913_1002113|Ga0110913_100211315
MTAEFKELKKELDSLLTKVEQLPRTRELSLVITKLEEGTMWLEKEIRKQEK	IMGVR_UViG_7000000007_000083|SRS017139_Baylor_scaffold_815|SRS017139_Baylor_scaffold_815__gene_952
MTAEFKELKKELDSLLTKVEQLPRTRELSLVITKLEEGTMWLEKEIRKQEK	IMGVR_UViG_7000000026_000021|SRS011255_Baylor_scaffold_46013|SRS011255_Baylor_scaffold_46013__gene_55615
MTAEFKELKKELGSLLTKVEQLPRTRELSLVITKLEEGTMWLEKEIRKQEK	IMGVR_UViG_3300011988_000054|Ga0119784_1002421|Ga0119784_100242115
MTAEFKELKKELGSLLTKVEQLPRTRELSLVITKLEEGTMWLEKEIRKQEK	IMGVR_UViG_3300014140_000009|Ga0134344_1000080|Ga0134344_100008036
MTAEFKELKKELGSLLTKVEQLPRTRELSLVITKLEEGTMWLEKEIRKQEK	UGV-GENOME-0221813_1|UGV-GENOME-0221813_1_14
MTAEGLNKIFTYHAPKKDQALRYEKIRRAALLFACEIVDLSPESSEQTQALHKIQEAVMWANAGIARNE	IMGVR_UViG_3300020582_000050|Ga0210395_10003499|Ga0210395_1000349912
MTAEGLNKIFTYHAPKKDQALRYEKIRRAALLFACEIVDLSPESSEQTQALHKIQEAVMWANAGIARNE	IMGVR_UViG_3300021088_000060|Ga0210404_10001907|Ga0210404_100019076
MTAEGLNKIFTYHAPKKDQALRYEKIRRAALLFACEIVDLSPESSEQTQALHKIQEAVMWANAGIARNE	IMGVR_UViG_3300021403_000012|Ga0210397_10000139|Ga0210397_1000013999
MTAEGLNKIFTYHAPKKDQALRYEKIRRAALLFACEIVDLSPESSEQTQALHKIQEAVMWANAGIARNE	IMGVR_UViG_3300021405_000031|Ga0210387_10000245|Ga0210387_1000024529
MTAEGLNKIFTYHAPKKDQALRYEKIRRAALLFACEIVDLSPESSEQTQALHKIQEAVMWANAGIARNE	IMGVR_UViG_3300021474_000057|Ga0210390_10010047|Ga0210390_100100472
MTAEGLNKIFTYHAPKKDQALRYEKIRRAALLFACEIVDLSPESSEQTQALHKIQEAVMWANAGIARNE	IMGVR_UViG_3300021477_000045|Ga0210398_10011133|Ga0210398_100111334
MTAEGLNKIFTYHAPKKDQALRYEKIRRAALLFACEIVDLSPESSEQTQALHKIQEAVMWANAGIARNE	IMGVR_UViG_3300021479_000067|Ga0210410_10001803|Ga0210410_1000180327
MTAEQIDNWFSYHRPTPEQQAAYEHLRAKAKEFAHALNDVAPESADKTAAMRKLRECVMTANAAIACGGR	IMGVR_UViG_3300010396_000062|Ga0134126_10000647|Ga0134126_1000064736
MTAIAIKDLPRITDAAPEALDESVKELFTYHAWSVEQIEKGQKVKNALAEAYKAILLNVPSSPSRTRALNCLTDARMLANASISFNGEV	IMGVR_UViG_3300005989_000026|Ga0075154_10001211|Ga0075154_1000121129
MTAIAIKDLPRITDAAPEALDESVKELFTYHAWSVEQIEKGQKVKNALAEAYKAILLNVPSSPSRTRALNCLTDARMLANASISFNGEV	IMGVR_UViG_3300027786_000023|Ga0209812_10001297|Ga0209812_100012972
MTALTLGEYRVGKSFNPSNNELVDQIKAKAAELIDLIELTRTSGEVSITEAFAAPLAVEKDRLANIAQDQVESAAMFAVKAATKQI	IMGVR_UViG_3300014205_000102|Ga0172380_10001332|Ga0172380_1000133254
MTANKEFEVHLLNDQGKRKAAAIAQAFDTCLTDLLAILPEPSREMSICRTKMEEACFFAKKAMASRSENTENISGR	IMGVR_UViG_3300021477_000015|Ga0210398_10000518|Ga0210398_1000051864
MTAPKDLENWFTYHPPSEEQVGRYQTLREAFYQLGVLILDNTPACADQTVALRKLRECAMSVNQTIACNE	IMGVR_UViG_3300005825_000080|Ga0074476_1679791|Ga0074476_167979121
MTATEYQIPMDVYERIINDFTYHPPNNSQIERYAVLRESAKQLALLIAKCSKQSREQSLALTKLEEAIMWANAAIARNE	IMGVR_UViG_3300009771_000038|Ga0116155_10000479|Ga0116155_100004799
MTATEYQIPMDVYERIINDFTYHPPNNSQIERYAVLRESAKQLALLIAKCSKQSREQSLALTKLEEAIMWANAAIARNE	IMGVR_UViG_3300025706_000040|Ga0209507_1000472|Ga0209507_10004729
MTATEYQIPMDVYERIINDFTYHPPNNSQIERYAVLRESAKQLALLIAKCSKQSREQSLALTKLEEAIMWANAAIARNE	IMGVR_UViG_3300025715_000034|Ga0209310_1000465|Ga0209310_10004659
MTATEYQIPMDVYERIINDFTYHPPNNSQIERYAVLRESAKQLALLIAKCSKQSREQSLALTKLEEAIMWANAAIARNE	IMGVR_UViG_3300025902_000027|Ga0209202_1000256|Ga0209202_10002569
MTATYTQRNFNPSNDERVDAIKAAAEALAIAIAENAVDGELKQRAILDAQSASMFAVKSLFARNS	IMGVR_UViG_3300023503_000043|Ga0256915_104123|Ga0256915_1041233
MTCEHKRYLDQPDLHSFNVDRFCLDCGGKGSIDFNGDVVWPIKPYADPVQKNPATVEEKPSMTPGYRVLSQEESGLVSMIRQHGVACDFLLKMLGGNGADPHWLAIARTQMQQGVMAAVRAVTKPEFF	IMGVR_UViG_3300006052_000019|Ga0075029_100000133|Ga0075029_1000001337
MTCEHKRYLDQPDLHSFNVDRFCLDCGGKGSIDFNGDVVWPIKPYADPVQKNPATVEEKPSMTPGYRVLSQEESGLVSMIRQHGVACDFLLKMLGGNGADPHWLAIARTQMQQGVMAAVRAVTKPEFF	IMGVR_UViG_3300006086_000018|Ga0075019_10000182|Ga0075019_1000018234
MTCEHKRYLDQPDLHSFNVDRFCLDCGGKGSIDFNGDVVWPIKPYADPVQKNPATVEEKPSMTPGYRVLSQEESGLVSMIRQHGVACDFLLKMLGGNGADPHWLAIARTQMQQGVMAAVRAVTKPEFF	IMGVR_UViG_3300027898_000012|Ga0209067_10000126|Ga0209067_1000012655
MTCGEQLVGIDFNVDNRGDVHECKMRFAH	IMGVR_UViG_3300007869_000001|Ga0111024_100005|Ga0111024_10000590
MTCGEQLVGIDFNVDNRGDVHECKMRFAHAINQLEELNNGPSMLSATQKLLIDEAITRIVDAQMWAVKAITAK	IMGVR_UViG_3300008306_000001|Ga0115184_1000029|Ga0115184_100002949
MTDAKEQGGFKAPPIFGYKDVKPVTQELVDANKEREERLLRAVDEWNKINEAYLDHRWLAIARTHFQQGFMAMNRAIFKPQRISLPEDVAVKPQPPSEVHGAYKYKEPNND	IMGVR_UViG_3300018083_000029|Ga0184628_10000034|Ga0184628_1000003447
MTDDALDRIAMIAWQSLQMIDPKVNREEMPGAIKEAIRTALNYRTPDTAPNQSTQGETTMTHVYEGQPDARQSDKIDEPVSRFRPRYRALTDDEKALHDAIKAKAVELETLFETVKPGRYRSLGLTALEEAVMWTVKELTS	IMGVR_UViG_3300006108_000270|Ga0007862_1001011|Ga0007862_10010112
MTDDALDRIAMIAWQSLQMIDPKVNREEMPGAIKEAIRTALNYRTPDTAPNQSTQGETTMTHVYEGQPDARQSDKIDEPVSRFRPRYRALTDDEKALHDAIKAKAVELETLFETVKPGRYRSLGLTALEEAVMWTVKELTS	IMGVR_UViG_3300006122_000051|Ga0007837_1000304|Ga0007837_10003043
MTDDALDRIAMIAWQSLQMIDPKVNREEMPGAIKEAIRTALNYRTPDTAPNQSTQGETTMTHVYEGQPDARQSDKIDEPVSRFRPRYRALTDDEKALHDAIKAKAVELETLFETVKPGRYRSLGLTALEEAVMWTVKELTS	IMGVR_UViG_3300025388_000010|Ga0208503_1000024|Ga0208503_100002458
MTDDALDRIAMIAWQSLQMIDPKVNREEMPGAIKEAIRTALNYRTPDTAPNQSTQGETTMTHVYEGQPDARQSDKIDEPVSRFRPRYRALTDDEKALHDAIKAKAVELETLFETVKPGRYRSLGLTALEEAVMWTVKELTS	IMGVR_UViG_3300025598_000096|Ga0208379_1000130|Ga0208379_100013058
MTDDMETRFTYHPPTGDQPDRYASVRGSARAFADIIADTAPESRERAIALERVEEAVMWANTAIARHTK	IMGVR_UViG_2040502000_000001|ACOD_contig00649|ACODB_11108000
MTDDNIPQSPMRPAIKGYRKFSQQTSDFINDVKAHGEAFQALLDRANSLDDVADQRAVALAKTHFQEGAMWLIRAAAKPDGLF	IMGVR_UViG_3300010214_000004|Ga0136260_100310|Ga0136260_10031047
MTDDQLKDIFSYHAPTEEQRVTYDQINAAFLGCAQLLNAALPEGPGKTVAIRKLSEARMQANHCASLEGRF	IMGVR_UViG_3300009094_000043|Ga0111539_10001039|Ga0111539_1000103935
MTDDQLKDIFSYHAPTEEQRVTYDQINAAFLGCAQLLNAALPEGPGKTVAIRKLSEARMQANHCASLEGRF	IMGVR_UViG_3300009156_000056|Ga0111538_10001222|Ga0111538_1000122232
MTDDQLKEIFSYHAATNEQAAVYDQINAAFLASAQMLNAVLPEGPGKTVAIRKLSEARMQANHCVALEGRF	IMGVR_UViG_3300027907_000044|Ga0207428_10001274|Ga0207428_1000127419
MTDDQLKVIFSYHAATEAQRVSHDQINTAFLECARVINAAVPEGPGKTVAIRKLSEARMQANHCVALEGIF	IMGVR_UViG_3300009094_000064|Ga0111539_10002281|Ga0111539_1000228111
MTDDQLKVIFSYHAATEAQRVSHDQINTAFLECARVINAAVPEGPGKTVAIRKLSEARMQANHCVALEGIF	IMGVR_UViG_3300009156_000064|Ga0111538_10001476|Ga0111538_1000147619
MTDFTRATEVTPAVEEAIEDAFVYHSWNEEQKINGVQIREALVAAVKAIVRYAPPCPDRSAAIRKLREARMDANSAISHNGKY	IMGVR_UViG_3300021475_000026|Ga0210392_10000214|Ga0210392_1000021441
MTDFTRATSVTPEVGDAVADAFEYHPWDAEMTARGVKIRTALANAVLAVIENAPPGPDRTVAIRKIREARMDANSAITHGGRY	IMGVR_UViG_3300005591_000003|Ga0070761_10000168|Ga0070761_1000016821
MTDFTRATSVTPEVGDAVADAFEYHPWDAEMTARGVKIRTALANAVLAVIENAPPGPDRTVAIRKIREARMDANSAITHGGRY	IMGVR_UViG_3300027853_000004|Ga0209274_10000667|Ga0209274_100006676
MTDGTATKPPQTVGETRVRVSFNVSASDVVAQIKQKSAELIDLCETMKAKDGRLASLAQTSYEEAAMWAVKAATA	IMGVR_UViG_3300029951_000162|Ga0311371_10015994|Ga0311371_100159942
MTDGTATKPPQTVGETRVRVSFNVSASDVVAQIKQKSAELIDLCETMKAKDGRLASLAQTSYEEAAMWAVKAATA	IMGVR_UViG_3300030687_000072|Ga0302309_10002755|Ga0302309_100027552
MTDHPPRYWLPDPALKLSDTSLELVRSEFNPSGIDAVTKLKLMAAALITMAEEIRGSIPTSARHCALGITAIEDGAMWLVKAATTPVPKPKS	IMGVR_UViG_3300011442_000003|Ga0137437_1000006|Ga0137437_100000638
MTDHQSVTLYDIEERHSWHSMNEEGSLRIAKMREGALNLSALVLAVVPPGRERGIALARIEEALFWANAAVAREKSMQLATTDQGR	IMGVR_UViG_3300032164_000214|Ga0315283_10005839|Ga0315283_100058395
MTDHQSVTLYDIEERHSWHSMNEEGSLRIAKMREGALNLSALVLAVVPPGRERGIALARIEEALFWANAAVAREKSMQLATTDQGR	IMGVR_UViG_3300032516_000763|Ga0315273_10038446|Ga0315273_100384466
MAGNNDDLFRIQYRALSLAESARMRDVKEKVAELLLVMQNSCRPGAELTLAQRKLQESVFWAVNAIID	IMGVR_UViG_3300015360_000386|Ga0163144_10021857|Ga0163144_100218579
MTDKLTQPEALRQKLAHEAQQQAAPQTGKTVIGYRELSNAEILAMNQLKQASRAFLAELEAVATHLPEADRRWLAIARTDMQTACMAACRAVTRPSEDN	IMGVR_UViG_3300012984_000003|Ga0164309_10000151|Ga0164309_1000015144
MTDKNQAEPLVRSYPVEPRMQQQIDECFTYHPPKPDQVGRYVDLRAAGRELALLIARSSPPSRAQSVALTKLEESIMWANAAIARGE	IMGVR_UViG_3300011438_000005|Ga0137451_1000031|Ga0137451_100003127
MTDKPSTLPEFNPSGSDVVAGIKSRTEDLLHFIEANVPANRERSIAVTNYEQAAMWAVKANFTK	IMGVR_UViG_3300012037_000024|Ga0136559_1000219|Ga0136559_100021924
MTDKPSTLPEFNPSGSDVVAGIKSRTEDLLHFIEANVPANRERSIAVTNYEQAAMWAVKANFTK	IMGVR_UViG_3300012269_000052|Ga0136560_1001049|Ga0136560_100104927
MTDKPSTLPEFNPSGSDVVAGIKSRTEDLLHFIEANVPANRERSIAVTNYEQAAMWAVKANFTK	IMGVR_UViG_3300028361_000001|Ga0306872_100023|Ga0306872_10002397
MTDKPSTLPEFNPSGSDVVAGIKSRTEDLLHFIEANVPANRERSIAVTNYEQAAMWAVKANFTK	IMGVR_UViG_3300028363_000005|Ga0306877_1000101|Ga0306877_100010145
MTDKPSTLPEFNPSGSDVVAGIKSRTEDLLHFIEANVPANRERSIAVTNYEQAAMWAVKANFTK	IMGVR_UViG_3300028364_000009|Ga0306898_1000102|Ga0306898_100010240
MTDKPSTLPEFNPSGSDVVAGIKSRTEDLLHFIEANVPANRERSIAVTNYEQAAMWAVKANFTK	IMGVR_UViG_3300028365_000038|Ga0306883_100454|Ga0306883_10045423
MTDKPSTLPEFNPSGSDVVAGIKSRTEDLLHFIEANVPANRERSIAVTNYEQAAMWAVKANFTK	IMGVR_UViG_3300028369_000017|Ga0306896_1000026|Ga0306896_10000266
MTDKPSTLPEFNPSGSDVVAGIKSRTEDLLHFIEANVPANRERSIAVTNYEQAAMWAVKANFTK	IMGVR_UViG_3300028370_000019|Ga0306871_1000094|Ga0306871_100009440
MTDKPSTLPEFNPSGSDVVAGIKSRTEDLLHFIEANVPANRERSIAVTNYEQAAMWAVKANFTK	IMGVR_UViG_3300028373_000010|Ga0306897_1000025|Ga0306897_100002512
MTDKPSTLPEFNPSGSDVVAGIKSRTEDLLHFIEANVPANRERSIAVTNYEQAAMWAVKANFTK	IMGVR_UViG_3300028413_000047|Ga0306870_1000275|Ga0306870_100027511
MTDKPSTLPEFNPSGSNVVSGIKSRTEELLHFIDANVPANRERSIAVTNYEQAAMW	IMGVR_UViG_3300012031_000080|Ga0136561_1000166|Ga0136561_10001661
MTDKPSTLPEFNPSGSNVVSGIKSRTEELLHFIDANVPANRERSIAVTNYEQAAMWAVKANFTK	IMGVR_UViG_3300012147_000085|Ga0136588_1000177|Ga0136588_10001773
MTDKPSTLPEFNPSGSNVVSGIKSRTEELLHFIDANVPANRERSIAVTNYEQAAMWAVKANFTK	IMGVR_UViG_3300028364_000104|Ga0306898_1000148|Ga0306898_100014819
MTDKREMTFGEKSCGVSFNPGGLETVTFIKKQFADVVDNLNNYRNDTNNSEVARMLSVAITEVQTAQMWAVKAVTWQY	IMGVR_UViG_3300002307_000653|JGI24890J29729_1001676|JGI24890J29729_100167621
MTDNQLKDIFTYHPPTPEQREIYEKINAAFLECAHVVNAVAPEGPGKTAAIRKLSDARMQANASIALEGRF	IMGVR_UViG_3300009100_000057|Ga0075418_10004399|Ga0075418_1000439912
MTDNVKQPAAPEIQNPMEYIDTDDEVKVRGFHDVNMAAKAMYDVLLESCPRSAERTLAIRKLQEARMWANAAIVFDGRMYPL	IMGVR_UViG_3300025944_000006|Ga0207661_10000197|Ga0207661_1000019751
MTDPVAPVTREYDPPRVAPTRLTLDNVEHAFTFQVWNDDQKRRGAEVVGDLIEAAKSILRNVPECPTRTRALNNLIDARMLANAAITHEGRY	IMGVR_UViG_3300009146_000094|Ga0105091_10001573|Ga0105091_1000157317
MTDPVAPVTREYDPPRVAPTRLTLDNVEHAFTFQVWNDDQKRRGAEVVGDLIEAAKSILRNVPECPTRTRALNNLIDARMLANAAITHEGRY	IMGVR_UViG_3300027675_000058|Ga0209077_1000560|Ga0209077_10005605
MTDQDNLFNVIYHDLSSEELDLIKHIKHTARSLALLYAKIKNREMSVAFTNLEQSVMWAVKAVCVEHPSE	IMGVR_UViG_3300021976_000004|Ga0193742_1000289|Ga0193742_100028934
MTDQIKFANDKSAGEKLAGIDFNSGNIDDIAECKQRFAQAINQVMAHKDDAFNQGTLTADKEMLLDEAVKRIIDAQMWAVKAITWGL	IMGVR_UViG_3300008131_000025|Ga0111081_101105|Ga0111081_10110523
MTDQIKFANDKSAGEKLVGIDFNPGNIGDIAECKQRFAQAINQVIAHKDDAFNQGTLTADKEMLLDEAVKRIIDAQMWAVKAITWGL	IMGVR_UViG_7000000411_000026|SRS042984_LANL_scaffold_25795|SRS042984_LANL_scaffold_25795__gene_33801
MTDQIKFANDKSAGEKLVGIDFNPGNIGDVAECKQRFAQAINQVIAHKDDAFNQGTLTADKEMLLDEAVKRIIDAQMWAVKAITWGL	IMGVR_UViG_3300008645_000043|Ga0111425_101271|Ga0111425_1012718
MTDQIKFANDKSAGEKLVGIDFNPGNISDVAECKQRFAQAINQVIAHKDDAFNQGTLTADKEMLLDEAVKRIIDAQMWAVKAITWGL	UGV-GENOME-0182839|UGV-GENOME-0182839_29
MTDQIKFANDKSTGEKLIGIDFNPGNIGDVAECKQRFAQAINQVIAHKDDAFNQGTLTADKEMLLDEAVKRIIDAQMWAVKAITWGL	IMGVR_UViG_3300006322_000029|Ga0099623_1000335|Ga0099623_100033520
MTDQIKFANDKSTGEKLIGIDFNPGNIGDVAECKQRFAQAINQVIAHKDDAFNQGTLTADKEMLLDEAVKRIIDAQMWAVKAITWGL	IMGVR_UViG_7000000007_000010|SRS017139_Baylor_scaffold_102853|SRS017139_Baylor_scaffold_102853__gene_135109
MTDQIKFANDKSVGEKLVGIDFNPANIGDVAECKQRFAQAINQVIAHKDDAFNQGTLTADKEMLLDEAVKRIIDAQMWAVKAITWGL	IMGVR_UViG_7000000454_000016|SRS015755_WUGC_scaffold_44876|SRS015755_WUGC_scaffold_44876__gene_67764
MTDQQIENTFSYHAPFGDQAQRYVQIRTAAKTLALVIQNACPESREKSVALTNLQQTVMWANSSIAITEVPPPTQPVPKN	IMGVR_UViG_3300014501_000013|Ga0182024_10000987|Ga0182024_1000098766
MTDQTFGERAVGYSFNPSGSSEVDELKACAASFIDSCHALRDASDDPEIKRMYSIAITEAQAAQMWAVKAATWR	IMGVR_UViG_3300021475_000029|Ga0210392_10000219|Ga0210392_1000021941
MTDQTMFDPKEREHVKPDIDLDVLFTYHAPKGDQADRYQEIRAAAKTFAQLICDESPASRERSHAINKIQEAVMWANAGIARNESHE	IMGVR_UViG_3300021405_000010|Ga0210387_10000062|Ga0210387_1000006261
MTDQVQTFGEKAVGLSFNPSGMGDVDTLKRLYAQIIDHMDDFRKGYIKRGDNPEMVRLCSIAITEAQTAQMWAVKAVTWR	IMGVR_UViG_3300020580_000003|Ga0210403_10000372|Ga0210403_1000037240
MTDREIDEIVAARAGVGVQRITQEDGPRIAAEGRRAVKRANPVFLVELKDDAVVETVDGTLNGEAGGFIAHDPISGHVWPVKRSYVEQHYDFKQPGDPPSTVTSDTARELYKDVNAIRRALKDIGRDLDQMRRDPMLRQATLFDQDVGANITIAFRDLESASMRLGKALQAIDGGVSVYDKETTVGA	IMGVR_UViG_3300033475_000038|Ga0310811_10000524|Ga0310811_100005245
MTDRFQIAQDGAKPSDAQLANQNHVREAIASAAARIEGASAPSREQSLALTKLEEALMWAGKAIFQ	IMGVR_UViG_3300012942_000206|Ga0164242_10004619|Ga0164242_100046197
MTDRFQIAQDGAKPSDAQLANQNHVREAIASAAARIEGASAPSREQSLALTKLEEALMWAGKAIFQ	IMGVR_UViG_3300017553_000031|Ga0182744_1002331|Ga0182744_100233137
MTDTATHFIQPKITGYRQLSESEVALMNEGKALAEKCGEYIAKLRKHGDMARPSAVVDSPEVPSPLLLDQRWISIGATDLQRGFMAVIRGIAQPSTF	IMGVR_UViG_3300006037_000171|Ga0075465_10000317|Ga0075465_100003172
MTDTATHFIQPKITGYRQLSESEVALMNEGKALAEKCGEYIAKLRKHGDMARPSAVVDSPEVPSPLLLDQRWISIGATDLQRGFMAVIRGIAQPSTF	IMGVR_UViG_3300025451_000045|Ga0208426_1000060|Ga0208426_100006015
MTDTATHFIQPKITGYRQLSESEVALMNEGKALAEKCGEYIAKLRKHGDMARPSAVVDSPEVPSPLLLDQRWISIGATDLQRGFMAVIRGIAQPSTF	IMGVR_UViG_3300025896_000083|Ga0208916_10000128|Ga0208916_1000012818
MTDTFKKVYTVMPDEIKSQIYAMKEKAEELKEFFDKVTNREMSIAQTNLEQALMWATKAYVNEGNESK	IMGVR_UViG_3300024254_000003|Ga0247661_1000007|Ga0247661_100000731
MTDTFRKEYKKLSELDSALIIQCKEKAEELELLFGNVCSREMNLAHTNLEQALMWCTKAIVLNAEKVNK	IMGVR_UViG_3300014492_000023|Ga0182013_10001353|Ga0182013_1000135354
MTDTFRKEYKKLSELDSALIIQCKEKAEELELLFGNVCSREMNLAHTNLEQALMWCTKAIVLNAEKVNK	IMGVR_UViG_3300014499_000003|Ga0182012_10000824|Ga0182012_1000082422
MTDTFRKKYNSNPELKEFADEIKYLAEDLERHINLIKSGRERSLALTNLEQAVMWAVKAIYITADKDD	IMGVR_UViG_3300024509_000130|Ga0255175_1000973|Ga0255175_100097322
MTDTFRKKYNSNPELKEFADEIKYLAEDLERHINLIKSGRERSLALTNLEQAVMWAVKAIYITADKDD	IMGVR_UViG_3300024513_000220|Ga0255144_1000602|Ga0255144_100060212
MTDTFRKKYNSNPELKEFADEIKYLAEDLERHINLIKSGRERSLALTNLEQAVMWAVKAIYITADKDD	IMGVR_UViG_3300024515_000090|Ga0255183_1000642|Ga0255183_100064222
MTDTFRKQYKTLSPYNNDLIIQVKDKAEELERIMLEIKSREMSLALTNLEQAIMWCTKAMVLHDEKQN	IMGVR_UViG_3300002091_000067|JGI24028J26656_1000121|JGI24028J26656_100012128
MTDTFRKQYKTLSPYNNDLIIQVKDKAEELERIMLEIKSREMSLALTNLEQAIMWCTKAMVLHDEKQN	IMGVR_UViG_3300002307_000046|JGI24890J29729_1000094|JGI24890J29729_100009428
MTDTFRKQYKTLSPYNNDLIIQVKDKAEELERIMLEIKSREMSLALTNLEQAIMWCTKAMVLHDEKQN	IMGVR_UViG_3300002307_000046|JGI24890J29729_1000094|JGI24890J29729_100009498
MTDTFRKQYSSNHDLHSFTVTMKGAAENLESIFEEIPVCREMSIAKTKLEESIMWATKAIFNVNKSE	IMGVR_UViG_3300021477_000003|Ga0210398_10000787|Ga0210398_1000078752
MTDTFRKQYSSNHDLHSFTVTMKGAAENLESIFEEIPVCREMSIAKTKLEESIMWATKAIFNVNKSE	IMGVR_UViG_3300021478_000014|Ga0210402_10000755|Ga0210402_1000075521
MTDTPQREMTFGEKAVGLTFNPSGSEDVEHIKKLYAEVIDFCNDWRKGNGSDEAARLFSIAITEAQGAQMWAVKAITWRDE	IMGVR_UViG_3300005332_000033|Ga0066388_100011535|Ga0066388_1000115353
MTDTPQREMTFGEKAVGLTFNPSGSEDVEHIKKLYAEVIDFCNDWRKGNGSDEAARLFSIAITEAQGAQMWAVKAITWRDE	IMGVR_UViG_3300010358_000014|Ga0126370_10000111|Ga0126370_1000011122
MTDTPQREMTFGEKAVGLTFNPSGSEDVEHIKKLYAEVIDFCNDWRKGNGSDEAARLFSIAITEAQGAQMWAVKAITWRDE	IMGVR_UViG_3300010360_000005|Ga0126372_10000108|Ga0126372_100001086
MTDTQEGRPITEGEYLVGIDFNPGGHEQVNLIKKLTAELIDYVNKHGEDGRTKSLAKTHYEDAAMWAVKSITKPVRPSSI	IMGVR_UViG_3300010430_000732|Ga0118733_100022099|Ga0118733_10002209913
MTDTRIRREFEVHLLNEEGIQVAEFVSKAFSNLLDTLEQYVGKEGREMAIACSKLEEASFYAKRANALNPHRQAEPK	IMGVR_UViG_3300020057_000140|Ga0163151_10002782|Ga0163151_100027829
MTDVGQNRMTFGEKAVGLTFNPSGDPNVNRIKQLYAEIIDFCNAQRGPHSGEQGRLFSIAITEAQGAQMWAVKAITWRDG	IMGVR_UViG_3300012948_000047|Ga0126375_10000383|Ga0126375_100003835
MTDVLGLENRFTYHAPKGNQAERYEKIRAAGLDLSKFLVSLCPTSRELSSALTKVDEAVMHANAAIARNE	IMGVR_UViG_3300009610_000020|Ga0105340_1000079|Ga0105340_100007963
MTDVLGLENRFTYHAPKGNQAERYEKIRAAGLDLSKFLVSLCPTSRELSSALTKVDEAVMHANAAIARNE	IMGVR_UViG_3300027533_000040|Ga0208185_1000150|Ga0208185_100015044
MTDVQIDNIFTYHAPHGNQAARYEEIREAARHFAKLLNKACPESREKSISITKLQECVQMANASG	IMGVR_UViG_3300005441_000003|Ga0070700_100000129|Ga0070700_10000012940
MTDVQIDNIFTYHAPHGNQAARYEEIREAARHFAKLLNKACPESREKSISITKLQECVQMANASG	IMGVR_UViG_3300026075_000004|Ga0207708_10000218|Ga0207708_1000021848
MTDVVEQTLGQERVRTGFNPSTENMVDVIKTKTAELIDLCEEIKHKDPRLASLAQTHYEDAAMWAVKCATAKR	IMGVR_UViG_3300018053_000004|Ga0184626_10000018|Ga0184626_1000001827
MTDVVEQTLGQERVRTGFNPSTENMVDVIKTKTAELIDLCEEIKHKDPRLASLAQTHYEDAAMWAVKCATAKR	IMGVR_UViG_3300018072_000013|Ga0184635_10000055|Ga0184635_1000005523
MTDVVEQTLGQERVRTGFNPSTENMVDVIKTKTAELIDLCEEIKHKDPRLASLAQTHYEDAAMWAVKCATAKR	IMGVR_UViG_3300018078_000004|Ga0184612_10000146|Ga0184612_1000014644
MTDVVEQTLGQERVRTGFNPSTENMVDVIKTKTAELIDLCEEIKHKDPRLASLAQTHYEDAAMWAVKCATAKR	IMGVR_UViG_3300018081_000013|Ga0184625_10000037|Ga0184625_1000003722
MTEAAQREMTYGEKAVGLTFNPSNDDAVAQCKAEFARVIDRMNDLRASTDNAEVKRMASVAITEAQTAQMWAVKAITWRG	IMGVR_UViG_3300014711_000002|Ga0134314_100001|Ga0134314_1000017
MTEDAIPYTPIKGYRELTELDIAEINKLKELEAAVLSAVARLRDPGTNDGRWITIGQTHIEQAFMALARSIAKPEPLPMFRTPPSSVA	IMGVR_UViG_3300003885_000044|Ga0063294_10000571|Ga0063294_1000057115
MTEDINELFDAPIVTEEAVEDIKLCRREFSAFLNTLSSLSHGDSREFSIVKTKLEEASFFMNKAIAKNNLDK	IMGVR_UViG_3300000117_001431|DelMOWin2010_c10003489|DelMOWin2010_100034893
MTEDIPHPMDYIGTDDPVTIAHYRAISEAMRIAYDAILGHAPESAERTLGVRKLQEARMWVNAAIALDGKRYRV	IMGVR_UViG_3300010376_000007|Ga0126381_100000225|Ga0126381_10000022517
MTEDLENRFRFHAATTEEKRNEHTSARENCRNLAEFLDQKLPSGREKALAITKLEEVMFWANAAIARNNV	IMGVR_UViG_3300012166_000007|Ga0137350_1000008|Ga0137350_10000088
MTEDLKPLPVQGYTAQSTDKVALVNENKDLEERVLRQLDKMGSLNGTHVPGQANLPIDPRMLALARTKIQEAFMWANRAVFQPTRINPPEDRINQPEDSQ	IMGVR_UViG_3300027728_000041|Ga0247836_1001637|Ga0247836_100163731
MTEDLKPLPVQGYTAQSTDKVALVNENKDLEERVLRQLDKMGSLNGTHVPGQANLPIDPRMLALARTKIQEAFMWANRAVFQPTRINPPEDRINQPEDSQ	IMGVR_UViG_3300027970_000129|Ga0247837_1003844|Ga0247837_100384423
MTEDLKPLPVQGYTAQSTDKVALVNENKDLEERVLRQLDKMGSLNGTHVPGQANLPIDPRMLALARTKIQEAFMWANRAVFQPTRINPPEDRINQPEDSQ	IMGVR_UViG_3300028553_000336|Ga0247839_1006697|Ga0247839_10066979
MTEEKQKIKGYRNLTEEEVSAINEIKDIGEKLGNLIEKLESIETTDTWWLTVGKTDLQKGLMAITRSVAKPNSF	IMGVR_UViG_3300035665_000166|Ga0334984_0000667|Ga0334984_0000667_391_615
MTEEQINNNFRYHRPTSAQQEKYVTLRDEAKELALKINELCPDSREKFLAFSKLEEAVMWANASIARNGDEEPHH	IMGVR_UViG_3300025030_000384|Ga0209518_1001397|Ga0209518_100139734
MTEEQLKDIFTYHPPTEAQRLVYEQINAAFLECARVVNAVTPEGPGKTVAIRKLSEARMQTNHSVSVEGRF	IMGVR_UViG_3300009147_000071|Ga0114129_10057251|Ga0114129_100572515
MTEESRAGRFDYVPFNEPTRRIHEQLKRHYEEVEAGIAMLDSGRAKSLALTKLEESFMWIGKAVKQMQGSGACS	IMGVR_UViG_3300023089_000010|Ga0233408_10000019|Ga0233408_100000195
MTEEVRTMTIKEVKTLRVAISKIEQELICSSRETSLSKTKLQEAKMWLGMELSRLGALNPYPESYNPENDKVEPTADVYNPEPVETNNSEF	IMGVR_UViG_3300009417_000002|Ga0114953_1000289|Ga0114953_100028915
MTEEVRTMTIKEVKTLRVAISKIEQELICSSRETSLSKTKLQEAKMWLGMELSRLGALNPYPESYNPENDKVEPTADVYNPEPVETNNSEF	IMGVR_UViG_3300027325_000013|Ga0209186_1000914|Ga0209186_100091422
MTEGEFCVGISFNPSGDKNVNEIKQLTAELIDLIAAVGCDDRCTKLAQTAFEDGAMWAVKSITRQPFHHD	IMGVR_UViG_3300010035_000016|Ga0126343_10013765|Ga0126343_100137656
MTEGEHRVGIAFNPGKKSEVDGIKTLAAAMIDNIIAWGKDDRCTEIACAEIESGAMWAVKSITKPPREDL	IMGVR_UViG_3300009788_000720|Ga0114923_10005436|Ga0114923_100054367
MTEGEYRVGIDFNPAGDEAVDAIKRKAAELIDLISESGKDERCTSLAQTHFEDGAMWAVKSVTKPDRE	IMGVR_UViG_3300002448_000030|JGIcombinedJ30088_10014074|JGIcombinedJ30088_100140742
MTEGEYRVGITFNPNGDTDVDKIKEMAAALIDLIANVGNNDRCTALAQTAFEDGAMWAVKSITKPDQDG	IMGVR_UViG_3300013617_000005|Ga0117785_100003|Ga0117785_1000036
MTEGGSLGAARVRESFNPSKDNMVDKIKRYTADLIDLCEELKRDPSVQQVGSGTAMLLGGEQQRLVALAQTAYEEAAMWAVKAATTKK	IMGVR_UViG_3300009678_000073|Ga0105252_10000200|Ga0105252_1000020066
MTEGGSLGAARVRESFNPSKDNMVDKIKRYTADLIDLCEELKRDPSVQQVGSGTAMLLGGEQQRLVALAQTAYEEAAMWAVKAATTKK	IMGVR_UViG_3300027573_000049|Ga0208454_1000154|Ga0208454_100015457
MTEIDKRFDYRTLDAETRKRRVQMGKKIKALAIELDALLADGWEKKQALLRLEETMMWANAAIAREGK	IMGVR_UViG_3300008140_000016|Ga0114165_1000183|Ga0114165_100018354
MTEIDKRFDYRTLDAETRKRRVQMGKKIKALAIELDALLADGWEKKQALLRLEETMMWANAAIAREGK	IMGVR_UViG_3300008645_000014|Ga0111425_100201|Ga0111425_10020143
MTEIDKRFDYRTLDAETRKRRVQMGKKIKALAIELDALLADGWEKKQALLRLEETMMWANAAIAREGK	IMGVR_UViG_7000000447_000044|SRS013949_WUGC_scaffold_61819|SRS013949_WUGC_scaffold_61819__gene_74978
MTEIDKRFDYRTLDAETRKRRVQMGKKIKALAIELDALLADGWEKKQALLRLEETMMWANAAIAREGKQS	IMGVR_UViG_7000000274_000015|SRS052876_LANL_scaffold_14223|SRS052876_LANL_scaffold_14223__gene_16008
MTEIDKRFDYRTLDAETRKRRVQMGKKIKAVAIELNALLADGWEKKQALLRLEETMMWANAAIAREGQRS	DTR_613909|DTR_613909_40
MTEIDKRFDYRTLDAETRKRRVQMGKKIKAVAIELNALLADGWEKKQALLRLEETMMWANAAIAREGQRS	UGV-GENOME-0267036|UGV-GENOME-0267036_40
MTEIDKRFDYRTLDAETRKRRVQMGKKIKTLATELDALLADGWEKKQALLRLEETMMWANAAIAREGK	UGV-GENOME-0270126|UGV-GENOME-0270126_48
MTEIDKRFDYRTLDAETRKRRVQMGKKIKTLATELDALLADGWEKKQALLRLEETMMWANAAIAREGKQS	IMGVR_UViG_3300007294_000014|Ga0104789_100181|Ga0104789_10018129
MTEIDKRFDYRTLDAETRKRRVRMGKKIKTLATELDAFLADGWEKKQALLHLEETMMWANAAIAREGQRS	UGV-GENOME-0267707|UGV-GENOME-0267707_13
MTEIDKRFDYRTLDAETRKRRVRMGKKIKTLATELDALLADGWEKKQALLRLEETMMWANAAIAREGKQS	IMGVR_UViG_3300008131_000006|Ga0111081_100047|Ga0111081_10004719
MTEIDKRFDYRTLDAETRKRRVRMGKKIKTLATELDALLADGWEKKQALLRLEETMMWANAAIAREGKQS	IMGVR_UViG_3300009965_000043|Ga0133741_100047|Ga0133741_10004727
MTEIDKRFDYRTLDAETRKRRVRMGKKIKTLATELDALLADGWEKKQALLRLEETMMWANAAIAREGKQS	IMGVR_UViG_7000000406_000032|SRS024381_LANL_scaffold_8362|SRS024381_LANL_scaffold_8362__gene_8361
MTEIDKRFDYRTLDDETRKRRVQMGKKIKAVAIELDALLADGWEKKQALLRLEETMMWANAAIAREGKQS	UGV-GENOME-0277227_1|UGV-GENOME-0277227_1_35
MTEIDKRFDYRTLDTETRKRRVQMGKKIKAVAIELDALLADGREKKQALLHLEETMMWANAAIAREGKQS	UGV-GENOME-0240279|UGV-GENOME-0240279_12
MTEIDVRFDYRTLDAETRKRRVQMGKKIKALAIELDALLADGWEKKQALLHLEETMMWANAAIAREGQRS	UGV-GENOME-0286870|UGV-GENOME-0286870_16
MTEIDVRFDYRTLDAETRKRRVQMGKKIKALAIELDALLADGWEKKQALLRLEETMMWANAAIAREGKQS	IMGVR_UViG_3300006307_000002|Ga0099615_1000190|Ga0099615_100019047
MTEIETRFATAARDKLPTESQKHAAKELRKRVLDLAYEIDFAVPDGRWKSLALTALEETLMWANKAIFNQDAVDRENRMKLQNQYGSATSGVDRSGS	IMGVR_UViG_3300012942_000019|Ga0164242_10000643|Ga0164242_1000064326
MTEIKELKKEYESLLIKVEQLPRTRELSLVITKLEEGLMWLEKSIEKSQSNV	IMGVR_UViG_3300007316_000073|Ga0104922_102305|Ga0104922_1023055
MTEIKLLKKEYESLLAKVEQLPRTRELSLVITKLEEGLMWLEKSIKQQEIPK	IMGVR_UViG_3300007127_000004|Ga0103277_100057|Ga0103277_10005750
MTEIKLLKKEYESLLAKVEQLPRTRELSLVITKLEEGLMWLEKSIKQQEIPK	IMGVR_UViG_3300007925_000020|Ga0113553_100517|Ga0113553_10051738
MTEIKLLKKEYESLLAKVEQLPRTRELSLVITKLEEGLMWLEKSIKQQEIPK	IMGVR_UViG_3300008483_000058|Ga0105906_1001476|Ga0105906_100147611
MTEIKLLKKEYESLLAKVEQLPRTRELSLVITKLEEGLMWLEKSIKQQEIPK	IMGVR_UViG_3300008745_000046|Ga0115673_1002089|Ga0115673_10020894
MTEIKLLKKEYESLLAKVEQLPRTRELSLVITKLEEGLMWLEKSIKQQEIPK	IMGVR_UViG_7000000149_000001|C932462|C932462__gene_37019
MTEIKLLKKEYESLLVKVEQLPRTRELSLVITKLEEGLMWLEKSIKKSQNNV	IMGVR_UViG_3300006498_000023|Ga0100374_100830|Ga0100374_10083024
MTEIKLLKKEYESLLVKVEQLPRTRELSLVITKLEEGLMWLEKSIKKSQNNV	IMGVR_UViG_3300008140_000013|Ga0114165_1000173|Ga0114165_100017315
MTEIKLLKKEYESLLVKVEQLPRTRELSLVITKLEEGLMWLEKSIKKSQNNV	IMGVR_UViG_3300008645_000017|Ga0111425_100243|Ga0111425_10024329
MTEIQEVKKEYENLLAKVEQLPRTRELALVITKLEEGLMWLEKSAKKDEK	IMGVR_UViG_3300008142_000029|Ga0114286_1001219|Ga0114286_100121925
MTEIQRIKHYRQQIDSIIQDVKQLESCRETSLVITKLQEAVMWLGMDLKRLGNPNPYPNSKDPSTGDVVEPTADNLKF	IMGVR_UViG_3300028591_001132|Ga0247611_10006260|Ga0247611_100062608
MTEKHAGLPVKGYQAQDPLRIALVNQNKEAEERLLRQIETITGNPDYDQRWLAIAKTQLEQGFMALNRAIFRPGRVRLPEDAE	IMGVR_UViG_3300003788_000008|Ga0056906_1000344|Ga0056906_100034422
MTEKHAGLPVKGYQAQDPLRIALVNQNKEAEERLLRQIETITGNPDYDQRWLAIAKTQLEQGFMALNRAIFRPGRVRLPEDAE	IMGVR_UViG_3300026283_000022|Ga0209368_1001332|Ga0209368_100133216
MTEKIAGYRELSESEIRLINDIKDLAEEAGRVVKSLDHGYSPGEIPDPRWVAIGKTELQQGFMSLVRSVAKPDSF	IMGVR_UViG_3300009139_000050|Ga0114949_10007489|Ga0114949_1000748915
MTEKIAGYRELSESEIRLINDIKDLAEEAGRVVKSLDHGYSPGEIPDPRWVAIGKTELQQGFMSLVRSVAKPDSF	IMGVR_UViG_3300020234_000030|Ga0212227_1153684|Ga0212227_115368415
MTELKKEYESLLAKVEQLPRTRELSLVITKLEEGLLWLEKSIKQQEIPK	IMGVR_UViG_3300008089_000039|Ga0104978_1001937|Ga0104978_100193715
MTELTFGQKAVGLRINPSQDNAVDTCKQRFADAIDQMHELRSVSDSQEAKRLASVAITELQTAQMWAVKALTWAD	IMGVR_UViG_2044078007_000019|SPBFG_contig15967|SPBFG_540570
MTENNENEVIEATETTASVDDFRMYEIDERMQARLDNDYVYHSPKGNQQFRYVAIREKAKELAETICKCSPQSREQSVALTNLEQAVF	IMGVR_UViG_3300029171_000029|Ga0168034_100030|Ga0168034_10003046
MTENTKEELAKLGVLAEAMSNTPLQVPFSYTSTPSIESQIENWFTHHAPKGDQPQRYQAIRDKAKELALVIAANTRPSADQTAALRKLRECVMTSNSSIALE	IMGVR_UViG_3300012925_000001|Ga0137419_10000001|Ga0137419_10000001109
MTENTKEELAKLGVLAEAMSNTPLQVPFSYTSTPSIESQIENWFTHHAPKGDQPQRYQAIRDKAKELALVIAANTRPSADQTAALRKLRECVMTSNSSIALE	IMGVR_UViG_3300015241_000001|Ga0137418_10000022|Ga0137418_1000002234
MTENTKEELAKLGVLAEAMSNTPLQVPFTYSATPSIESQIENWFTYHAPKDDQPQRYQAIRDKAKELALVIAANTKSSADQTAALRYLRICIMTANASIALE	IMGVR_UViG_3300012926_000004|Ga0137401_10000005|Ga0137401_1000000552
MTENTRELTFGERAVGLTFNPSGDQTVQRIKEKFAAVIDECNDLRAVSEDQEVKRMASIAITEAQTAQMWAVKAATWRF	IMGVR_UViG_3300022745_000103|Ga0228698_1000399|Ga0228698_100039922
MTEPIPEIKSSIKGYRQLSAAEQALINEGKALAEQCGAWIAKLRTHPQANPEQAPTVNDALVPLDQRWVSIGATELQQGFMSVIRGIAQSTTF	IMGVR_UViG_3300004216_000002|Ga0066480_100033|Ga0066480_10003366
MTEPIPEIKSSIKGYRQLSAAEQALINEGKALAEQCGAWIAKLRTHPQANPEQAPTVNDALVPLDQRWVSIGATELQQGFMSVIRGIAQSTTF	IMGVR_UViG_3300004244_000002|Ga0066488_100022|Ga0066488_10002292
MTEPIPEIKSSIKGYRQLSAAEQALINEGKALAEQCGAWIAKLRTHPQANPEQAPTVNDALVPLDQRWVSIGATELQQGFMSVIRGIAQSTTF	IMGVR_UViG_3300004250_000005|Ga0066472_100288|Ga0066472_10028825
MTEPIPEIKSSIKGYRQLSAAEQALINEGKALAEQCGAWIAKLRTHPQANPEQAPTVNDALVPLDQRWVSIGATELQQGFMSVIRGIAQSTTF	IMGVR_UViG_3300024901_000001|Ga0208517_100096|Ga0208517_10009617
MTEPIPEIKSSIKGYRQLSAAEQALINEGKALAEQCGAWIAKLRTHPQANPEQAPTVNDALVPLDQRWVSIGATELQQGFMSVIRGIAQSTTF	IMGVR_UViG_3300024922_000004|Ga0208887_100382|Ga0208887_10038212
MTEPRPTRDRFRYHVPGDPSVLRAHETVRAECQRLAVLLDELLPPCAERDHALDAVDLAAMWSNAAVARTQLRDE	IMGVR_UViG_3300005344_000001|Ga0070661_100000044|Ga0070661_100000044117
MTEPRPTRDRFRYHVPGDPSVLRAHETVRAECQRLAVLLDELLPPCAERDHALDAVDLAAMWSNAAVARTQLRDE	IMGVR_UViG_3300005564_000001|Ga0070664_100000023|Ga0070664_10000002383
MTEPRPTRDRFRYHVPGDPSVLRAHETVRAECQRLAVLLDELLPPCAERDHALDAVDLAAMWSNAAVARTQLRDE	IMGVR_UViG_3300022737_000003|Ga0247747_1000007|Ga0247747_100000727
MTEPRPTRDRFRYHVPGDPSVLRAHETVRAECQRLAVLLDELLPPCAERDHALDAVDLAAMWSNAAVARTQLRDE	IMGVR_UViG_3300025920_000002|Ga0207649_10000062|Ga0207649_10000062105
MTEPRPTRDRFRYHVPGDPSVLRAHETVRAECQRLAVLLDELLPPCAERDHALDAVDLAAMWSNAAVARTQLRDE	IMGVR_UViG_3300025945_000001|Ga0207679_10000066|Ga0207679_100000663
MTEQQQTTGVTAASRPRESANPWDEIANRFVYHPPGPEAREAHEGVRAQYLDLVRYVYVHTKPGRHQALALTALQESMFWCNASIACDGLPPVPGL	IMGVR_UViG_3300019888_000005|Ga0193751_1000135|Ga0193751_100013539
MTEQRELTFGEKAVGLTFNPSSLKEVDEIKGLYAEIIDVLNNLRNKAPSGEVKRMLSVAITDSQSAQMWAVKAVTWRE	IMGVR_UViG_3300010043_000027|Ga0126380_10000294|Ga0126380_1000029416
MTEQTFGQKAVGLSFNPSNDSSVDNLKRLYAGVIDVLNAHRSEASSPEAKRLASIAITEAQGAQMWAVKAVTWRD	IMGVR_UViG_3300029953_000213|Ga0311343_10008052|Ga0311343_1000805224
MTEQTFGQKAVGLSFNPSNDSSVDNLKRLYAGVIDVLNAHRSEASSPEAKRLASIAITEAQGAQMWAVKAVTWRD	IMGVR_UViG_3300029955_000138|Ga0311342_10003689|Ga0311342_1000368935
MTEQTLGEYRVGVDFNPTGSEAVHSIKHRVADLITDMEALKTASLNINPEVIRLLALAQTAFEEGAMWAVKALTKPAR	IMGVR_UViG_3300009597_000001|Ga0105259_1000003|Ga0105259_10000038
MTEQTLGEYRVGVDFNPTGSEAVHSIKHRVADLITDMEALKTASLNINPEVIRLLALAQTAFEEGAMWAVKALTKPAR	IMGVR_UViG_3300009678_000138|Ga0105252_10000524|Ga0105252_100005249
MTEQTLGEYRVGVDFNPTGSEAVHSIKHRVADLITDMEALKTASLNINPEVIRLLALAQTAFEEGAMWAVKALTKPAR	IMGVR_UViG_3300011402_000013|Ga0137356_1000032|Ga0137356_100003211
MTEQTLGEYRVGVDFNPTGSEAVHSIKHRVADLITDMEALKTASLNINPEVIRLLALAQTAFEEGAMWAVKALTKPAR	IMGVR_UViG_3300011403_000068|Ga0137313_1000809|Ga0137313_10008098
MTEQTLGEYRVGVDFNPTGSEAVHSIKHRVADLITDMEALKTASLNINPEVIRLLALAQTAFEEGAMWAVKALTKPAR	IMGVR_UViG_3300011405_000019|Ga0137340_1000045|Ga0137340_100004517
MTEQTLGEYRVGVDFNPTGSEAVHSIKHRVADLITDMEALKTASLNINPEVIRLLALAQTAFEEGAMWAVKALTKPAR	IMGVR_UViG_3300011413_000003|Ga0137333_1000006|Ga0137333_100000615
MTEQTLGEYRVGVDFNPTGSEAVHSIKHRVADLITDMEALKTASLNINPEVIRLLALAQTAFEEGAMWAVKALTKPAR	IMGVR_UViG_3300011417_000056|Ga0137326_1000863|Ga0137326_10008635
MTEQTLGEYRVGVDFNPTGSEAVHSIKHRVADLITDMEALKTASLNINPEVIRLLALAQTAFEEGAMWAVKALTKPAR	IMGVR_UViG_3300011420_000042|Ga0137314_1000193|Ga0137314_10001939
MTEQTLGEYRVGVDFNPTGSEAVHSIKHRVADLITDMEALKTASLNINPEVIRLLALAQTAFEEGAMWAVKALTKPAR	IMGVR_UViG_3300011430_000002|Ga0137423_1000042|Ga0137423_100004223
MTEQTLGEYRVGVDFNPTGSEAVHSIKHRVADLITDMEALKTASLNINPEVIRLLALAQTAFEEGAMWAVKALTKPAR	IMGVR_UViG_3300011432_000041|Ga0137428_1000191|Ga0137428_100019117
MTEQTLGEYRVGVDFNPTGSEAVHSIKHRVADLITDMEALKTASLNINPEVIRLLALAQTAFEEGAMWAVKALTKPAR	IMGVR_UViG_3300011439_000014|Ga0137432_1000103|Ga0137432_100010346
MTEQTLGEYRVGVDFNPTGSEAVHSIKHRVADLITDMEALKTASLNINPEVIRLLALAQTAFEEGAMWAVKALTKPAR	IMGVR_UViG_3300011445_000002|Ga0137427_10000043|Ga0137427_1000004337
MTEQTLGEYRVGVDFNPTGSEAVHSIKHRVADLITDMEALKTASLNINPEVIRLLALAQTAFEEGAMWAVKALTKPAR	IMGVR_UViG_3300012038_000054|Ga0137431_1000446|Ga0137431_10004467
MTEQTLGEYRVGVDFNPTGSEAVHSIKHRVADLITDMEALKTASLNINPEVIRLLALAQTAFEEGAMWAVKALTKPAR	IMGVR_UViG_3300012166_000004|Ga0137350_1000004|Ga0137350_100000414
MTEQTLGEYRVGVDFNPTGSEAVHSIKHRVADLITDMEALKTASLNINPEVIRLLALAQTAFEEGAMWAVKALTKPAR	IMGVR_UViG_3300012171_000012|Ga0137342_1000021|Ga0137342_100002111
MTEQTLGEYRVGVDFNPTGSEAVHSIKHRVADLITDMEALKTASLNINPEVIRLLALAQTAFEEGAMWAVKALTKPAR	IMGVR_UViG_3300014868_000014|Ga0180088_1000047|Ga0180088_100004711
MTEQTLGEYRVGVDFNPTGSEAVHSIKHRVADLITDMEALKTASLNINPEVIRLLALAQTAFEEGAMWAVKALTKPAR	IMGVR_UViG_3300014879_000005|Ga0180062_1000009|Ga0180062_100000917
MTEQTLGEYRVGVDFNPTGSEAVHSIKHRVADLITDMEALKTASLNINPEVIRLLALAQTAFEEGAMWAVKALTKPAR	IMGVR_UViG_3300014880_000007|Ga0180082_1000039|Ga0180082_10000398
MTEQTLGEYRVGVDFNPTGSEAVHSIKHRVADLITDMEALKTASLNINPEVIRLLALAQTAFEEGAMWAVKALTKPAR	IMGVR_UViG_3300015255_000003|Ga0180077_1000004|Ga0180077_100000411
MTEQTLGEYRVGVDFNPTGSEAVHSIKHRVADLITDMEALKTASLNINPEVIRLLALAQTAFEEGAMWAVKALTKPAR	IMGVR_UViG_3300015257_000011|Ga0180067_1000011|Ga0180067_100001116
MTEQTLGEYRVGVDFNPTGSEAVHSIKHRVADLITDMEALKTASLNINPEVIRLLALAQTAFEEGAMWAVKALTKPAR	IMGVR_UViG_3300027362_000005|Ga0208320_1000002|Ga0208320_100000263
MTEQTLGEYRVGVDFNPTGSEAVHSIKHRVADLITDMEALKTASLNINPEVIRLLALAQTAFEEGAMWAVKALTKPAR	IMGVR_UViG_3300027573_000106|Ga0208454_1000415|Ga0208454_10004159
MTEQTLGQKRVRASFNPSHDNLVDRIKAKTAELIDLCSGIGEPQSGVPTITQGDSEVARLKALAMTHYEDAAMWAVKAATTGK	IMGVR_UViG_3300009826_000004|Ga0123355_10000324|Ga0123355_1000032432
MTEQTLGQKRVRASFNPSHDNLVDRIKAKTAELIDLCSGIGEPQSGVPTITQGDSEVARLKALAMTHYEDAAMWAVKAATTGK	IMGVR_UViG_3300010049_000004|Ga0123356_10000252|Ga0123356_1000025234
MTEQTPDALDTVNEIKCVERDVAKLWRWVGARPTVPTDPRQLAIARTAFEDAFMHLNRAVFQPADPFADDAA	IMGVR_UViG_3300005341_000005|Ga0070691_10000015|Ga0070691_1000001537
MTERELSFGEKAVGLTFNPSNSHEVDKCKQEFAAVIDRMNYLRNLTDNPEVKRMASVAITEAQTAQMWAVKAITWKG	IMGVR_UViG_3300028027_000378|Ga0247722_10000958|Ga0247722_100009587
MTERELTFGEKAVGLTFNPSGDGNVHLIKQVFAAAIDQMDKLRINATNNEVKRMLSVAITETQTAQMWAVKAITWK	IMGVR_UViG_3300002907_000013|JGI25613J43889_10000346|JGI25613J43889_100003467
MTERTEHVFDGQPDERQAGDIQPSRFRPRYRALTGEEKALHDAIKGKADELLALFEEVKPGRYRSLGVTALEEAVMWTVKELTA	IMGVR_UViG_3300024232_000001|Ga0247664_1000003|Ga0247664_100000398
MTESMSLGAQRVRESFNPSKDDMVDKIKRYTADLIDLCEELKPLDARLASLAQTSYEEAAMWAVKAATTKK	IMGVR_UViG_3300021478_000008|Ga0210402_10000514|Ga0210402_1000051437
MTESMSLGAQRVRESFNPSQDNMVDKIKRYSADLIDLCEELKHLDPRLASLAQTAYEEAAMWAVKAATTAK	IMGVR_UViG_3300026555_000001|Ga0179593_1042600|Ga0179593_104260014
MTESMSLGAQRVRESFNPSQDNMVDKIKRYSADLIDLCEELKHLDPRLASLAQTAYERGGDVGGEGGHHGEVM	IMGVR_UViG_3300026555_000001|Ga0179593_1042600|Ga0179593_10426005
MTETDIDNMFTYHAPTDEQKVKYEFINEAFKSAAKVVLANCPSSAERTIAIRKLQEGRMMANAAIALESFLKPFESSDFPRLPGETDDEYYKRRWPNIMSRSEPNG	IMGVR_UViG_3300006852_000004|Ga0075433_10000001|Ga0075433_10000001126
MTETDIDNMFTYHAPTDEQKVKYEFINEAFKSAAKVVLANCPSSAERTIAIRKLQEGRMMANAAIALESFLKPFESSDFPRLPGETDDEYYKRRWPNIMSRSEPNG	IMGVR_UViG_3300009162_000005|Ga0075423_10000001|Ga0075423_10000001209
MTETVEHDVKHERPFEHCICGWNRRKEEEGAKRTNDIKNRFGYHKPDEAKVKEHALIRAQMENIAQYWASNLPAGREQATALTKLEEAMFWANAAIARN	NC_041875|YP_009594298.1
MTEVEIENNFTYHAPSADMLPKFEKLRNKAKELSFLINELVPNGREQSLAQTKLQEVVMWANAGIAIPKYNTKQEDLPEYVKKKSSRRYKHCKRATV	DTR_386220|DTR_386220_16
MTEVEIENNFTYHTPTADMLPKFEKLRNKAKELSFLINELVPNGREQSLAQTKLQEVVMWANAGIAIPKNNAKQEDLPEYIKKNLYGDINEVNEQLSTIKENLRLKGYFIESGRFIPETNRFEVVFRRRKDNETK	UGV-GENOME-0265704|UGV-GENOME-0265704_26
MTEVKELKKEFENLLTEVEQLPRTRELSIVITKLEEGLMWLEKSIKKSQSNV	IMGVR_UViG_3300007654_000013|Ga0105017_100208|Ga0105017_10020868
MTEVKELKKEFENLLTEVEQLPRTRELSIVITKLEEGLMWLEKSIKKSQSNV	IMGVR_UViG_3300008506_000089|Ga0115176_1004668|Ga0115176_10046684
MTEVKELKKEFENLLTEVEQLPRTRELSIVITKLEEGLMWLEKSIKKSQSNV	IMGVR_UViG_3300009363_000050|Ga0115223_1001750|Ga0115223_100175018
MTEVKELKKEFENLLTEVEQLPRTRELSIVITKLEEGLMWLEKSIKKSQSNV	IMGVR_UViG_7000000651_000024|SRS063932_LANL_scaffold_104385|SRS063932_LANL_scaffold_104385__gene_157538
MTEVKELKKEFENLLTEVEQLPRTRELSIVITKLEEGLMWLEKSIKKSQSNV	IMGVR_UViG_7000000720_000037|SRS045197_WUGC_scaffold_31403|SRS045197_WUGC_scaffold_31403__gene_35535
MTEVKELKKEYEGLLTKVGQLPRTRELSLVITKLEEGLMWLEKSIKKSQSNV	IMGVR_UViG_3300008161_000027|Ga0110913_1000452|Ga0110913_10004523
MTEVKELKKEYENLLVKVEQLPRTRELSLVITKLEEGLMWLEKSIKKSQSNV	IMGVR_UViG_3300008142_000035|Ga0114286_1001498|Ga0114286_100149822
MTEVKELKKEYENLLVKVEQLPRTRELSLVITKLEEGLMWLEKSIKKSQSNV	IMGVR_UViG_3300009393_000033|Ga0111010_1000665|Ga0111010_100066511
MTEVKELKKEYESLIAKVEQLPRTRELALVITKLEEGLMWLEKSIKKNQSDV	IMGVR_UViG_3300007126_000014|Ga0102717_100463|Ga0102717_10046314
MTEVKELKKEYESLIAKVEQLPRTRELALVITKLEEGLMWLEKSIKKNQSDV	IMGVR_UViG_3300008486_000097|Ga0115196_1006435|Ga0115196_10064352
MTEVKELKKEYESLIAKVEQLPRTRELSIVITKLEEGLMWLEKSIKKSQSNV	IMGVR_UViG_3300008142_000056|Ga0114286_1003183|Ga0114286_100318312
MTEVKELKKEYESLIAKVEQLPRTRELSIVITKLEEGLMWLEKSIKKSQSNV	IMGVR_UViG_3300009393_000068|Ga0111010_1003714|Ga0111010_10037143
MTEVKELKKEYESLIAKVEQLPRTRELSIVITKLEEGLMWLEKSIKKSQSNV	IMGVR_UViG_7000000575_000069|SRS017227_Baylor_scaffold_76112|SRS017227_Baylor_scaffold_76112__gene_95034
MTEVKELKKEYESLIAKVEQLPRTRELSLVITKLEEGLMWLEKSIKQQEIPK	IMGVR_UViG_7000000247_000079|SRS063999_LANL_scaffold_9590|SRS063999_LANL_scaffold_9590__gene_10063
MTEVKELKKEYESLLAKVEQLPRTRELALVITKLEEGLMWLEKSIKQQEIPK	IMGVR_UViG_3300006461_000031|Ga0100060_101712|Ga0100060_10171214
MTEVKELKKEYESLLAKVEQLPRTRELALVITKLEEGLMWLEKSIKQQEIPK	IMGVR_UViG_3300007357_000015|Ga0104764_100402|Ga0104764_1004024
MTEVKELKKEYESLLAKVEQLPRTRELALVITKLEEGLMWLEKSIKQQEIPK	IMGVR_UViG_7000000026_000006|C2509678|C2509678__gene_208146
MTEVKELKKEYESLLAKVEQLPRTRELALVITKLEEGLMWLEKSIKQQEIPK	IMGVR_UViG_7000000175_000021|SRS017445_Baylor_scaffold_31289|SRS017445_Baylor_scaffold_31289__gene_40996
MTEVKELKKEYESLLVKVEQLPRTRELSLVITKLEEGLMWLEKSIKKSKNNV	IMGVR_UViG_3300008480_000067|Ga0115173_1004736|Ga0115173_10047362
MTEVKELKKEYESLLVKVEQLPRTRELSLVITKLEEGLMWLEKSIKKSQNNV	IMGVR_UViG_3300006255_000019|Ga0099353_1000292|Ga0099353_10002925
MTEVKELKKEYESLLVKVEQLPRTRELSLVITKLEEGLMWLEKSIKKSQNNV	IMGVR_UViG_7000000274_000051|SRS052876_LANL_scaffold_58027|SRS052876_LANL_scaffold_58027__gene_81576
MTEVKELKKEYESLLVKVEQLPRTRELSLVITKLEEGLMWLEKSIKKSQSNV	IMGVR_UViG_3300006479_000036|Ga0100247_1001539|Ga0100247_10015398
MTEVKELKKEYESLLVKVEQLPRTRELSLVITKLEEGLMWLEKSIKKSQSNV	IMGVR_UViG_3300007646_000026|Ga0105530_1000549|Ga0105530_10005493
MTEVKELKKEYESLLVKVEQLPRTRELSLVITKLGEGLMWLEKSIKKSQSNV	IMGVR_UViG_7000000115_000010|SRS055378_LANL_scaffold_17877|SRS055378_LANL_scaffold_17877__gene_17735
MTEVNELKKEYEGLLTKVGQLPRTRELSLVITKLEEGLMWLEKSIKQQEIPK	IMGVR_UViG_3300006321_000055|Ga0099624_100781|Ga0099624_10078132
MTEVNELKKEYEGLLTKVGQLPRTRELSLVITKLEEGLMWLEKSIKQQEIPK	IMGVR_UViG_7000000009_000132|SRS018300_Baylor_scaffold_672|SRS018300_Baylor_scaffold_672__gene_857
MTEVNELKKEYESLLERVVQLPRSRELSLVITKLEEGLMWLEKSIKQQEIQK	IMGVR_UViG_3300008142_000016|Ga0114286_1000638|Ga0114286_100063828
MTEVNELKKEYESLLERVVQLPRSRELSLVITKLEEGLMWLEKSIKQQEIQK	IMGVR_UViG_7000000574_000040|SRS017691_Baylor_scaffold_39848|SRS017691_Baylor_scaffold_39848__gene_39013
MTEVNELKKEYESLLERVVQLPRSRELSLVITKLEEGLMWLEKSIKQQEIQK	IMGVR_UViG_7000000575_000053|SRS017227_Baylor_scaffold_33143|SRS017227_Baylor_scaffold_33143__gene_39295
MTEVNELKKEYESLLTKVGQLPRTRELSLVITKLEEGIMWLEKSIKQQEIPK	IMGVR_UViG_7000000346_000020|SRS016360_Baylor_scaffold_44486|SRS016360_Baylor_scaffold_44486__gene_52162
MTEVNELKKEYESLLTKVGQLPRTRELSLVITKLEEGIMWLEKSIKQQEIPK	UGV-GENOME-0280676_1|UGV-GENOME-0280676_1_4
MTEVNELKKEYESLLTKVGQLPRTRELSLVITKLEEGLMWLEKSIEKSQSNV	IMGVR_UViG_7000000286_000017|SRS024081_LANL_scaffold_13320|SRS024081_LANL_scaffold_13320__gene_19015
MTEVNELKKEYESLLTKVGQLPRTRELSLVITKLEEGLMWLEKSIKQQEIPK	IMGVR_UViG_3300008420_000016|Ga0115228_100231|Ga0115228_1002314
MTEVNELKKEYESLLTKVGQLPRTRELSLVITKLEEGLMWLEKSIKQQEIPK	IMGVR_UViG_3300008575_000043|Ga0111079_100480|Ga0111079_10048050
MTEVNELKKEYESLLTKVGQLPRTRELSLVITKLEEGLMWLEKSIKQQEIPK	IMGVR_UViG_3300008639_000027|Ga0115685_1000488|Ga0115685_10004882
MTEVNELKKEYESLLTKVGQLPRTRELSLVITKLEEGLMWLEKSIKQQEIPK	IMGVR_UViG_3300011914_000013|Ga0119804_100428|Ga0119804_10042826
MTEVNELKKEYESLLTKVGQLPRTRELSLVITKLEEGLMWLEKSIKQQEIPK	IMGVR_UViG_7000000462_000084|SRS012279_Baylor_scaffold_64440|SRS012279_Baylor_scaffold_64440__gene_100148
MTEVNELKKEYESLLTKVGQLPRTRELSLVITKLEEGLMWLEKSIKQQEIPK	IMGVR_UViG_7000000466_000071|SRS063603_LANL_scaffold_6408|SRS063603_LANL_scaffold_6408__gene_5361
MTEVNELKKEYESLLVKVEQLPRTRELSLVITKLEEGLMWLEKSIKKSQSNV	IMGVR_UViG_7000000233_000054|SRS018573_WUGC_scaffold_38913|SRS018573_WUGC_scaffold_38913__gene_54770
MTEVNKLKKEYESLLTKVGQLPRTRELSLVITKLEEGLMWLEKSIKQQEIPK	IMGVR_UViG_3300014026_000015|Ga0119807_1000872|Ga0119807_10008728
MTEVNVLKKEFENLLAKVEQLPRNRELALVITKLEEGLMWLEKSIKQQEIQK	IMGVR_UViG_3300008139_000046|Ga0114845_1001127|Ga0114845_100112714
MTEVNVLKKEFENLLAKVEQLPRNRELALVITKLEEGLMWLEKSIKQQEIQK	IMGVR_UViG_7000000605_000123|SRS019028_WUGC_scaffold_7424|SRS019028_WUGC_scaffold_7424__gene_6608
MTEVQNIKQLRQDIDAIVQRVQQLEPCRETSLSITKLEEAVMWLGMDLKRLRGANPYPSSKDPSTGDVIEPTADNLKFSNHA	DTR_663077|DTR_663077_139
MTFDKGGAQDVEEFKLAYSKNIESRSVRMTYGEQVVGTFNPIGDPDVEEIKFAYAKIINRMDKLRNSTESAEVKRMASIAITEAQTAQMWAVKAVTWKD	IMGVR_UViG_3300004807_000068|Ga0007809_10000097|Ga0007809_1000009714
MTFDKGGAQDVEEFKLAYSKNIESRSVRMTYGEQVVGTFNPIGDPDVEEIKFAYAKIINRMDKLRNSTESAEVKRMASIAITEAQTAQMWAVKAVTWKD	IMGVR_UViG_3300025598_000290|Ga0208379_1000501|Ga0208379_100050112
MTFEQEVVENKRLRKEIDAKIQDVKELPVSRERSLCITKLQEAVMWLGMDLKRLGDTNPYPESKNPSTGTIIVPTADGLKL	IMGVR_UViG_3300029571_000021|Ga0244922_100758|Ga0244922_10075818
MTFEQEVVENKRLRKEIDAKIQDVKELPVSRERSLCITKLQEAVMWLGMDLKRLGDTNPYPESKNPSTGTIIVPTADGLKL	IMGVR_UViG_7000000498_000063|SRS017521_Baylor_scaffold_4703|SRS017521_Baylor_scaffold_4703__gene_6661
MTFEQEVVENKRLRQEIDAKIQEVKDLPVSRERSLTITKLQEAVMWLGMDLKRLGTDNPYPSSKDPSTGTVIEPTADGLKL	IMGVR_UViG_3300008361_000008|Ga0115082_100198|Ga0115082_10019882
MTFEQEVVENKRLRQEIDAKIQEVKDLPVSRERSLTITKLQEAVMWLGMDLKRLGTDNPYPSSKDPSTGTVIEPTADGLKL	IMGVR_UViG_3300029251_000115|Ga0167475_102349|Ga0167475_1023493
MTFEQEVVENKRLRQEIDAKIQEVKDLPVSRERSLTITKLQEAVMWLGMDLKRLGTDNPYPSSKDPSTGTVIEPTADGLKL	IMGVR_UViG_7000000297_000022|SRS056259_LANL_scaffold_20531|SRS056259_LANL_scaffold_20531__gene_44309
MTFEQEVVENKRLRQEIDAKIQEVKDLPVSRERSLTITKLQEAVMWLGMDLKRLGTDNPYPSSKDPSTGTVIEPTADGLKL	IMGVR_UViG_7000000646_000091|SRS015960_WUGC_scaffold_6322|SRS015960_WUGC_scaffold_6322__gene_14680
MTFEQEVVENKRLRQEIDAKIQEVKDLPVSRERSLTITKLQEAVMWLGMDLKRLGTDNPYPSSKDPSTGTVIEPTADGLKL	UGV-GENOME-0297618|UGV-GENOME-0297618_4
MTFEQEVVENKRLRQEIDAKIQEVKDLPVSRERSLTITKLQEAVMWLGMDLKRLGTDNPYPSSKDPSTGTVIEPTADGLKL	UGV-GENOME-0306952|UGV-GENOME-0306952_45
MTFEQEVVENKRLRQEIDAKIQEVKDLPVSRERSLTITKLQEAVMWLGMDLKRLGTDNPYPSSKDPSTGTVIEPTADGLKL	UGV-GENOME-0312106|UGV-GENOME-0312106_73
MTFEQEVVENKRLRQEIDAKIQEVKDLPVSRERSLTITKLQEAVMWLGMDLKRLGTDNPYPSSKDPSTGTVIEPTADGLKL	UGV-GENOME-0317212|UGV-GENOME-0317212_11
MTFEQEVVENKRLRQEIDAKIQEVKDLPVSRERSLTITKLQEAVMWLGMDLKRLGTDNPYPSSKDPSTGTVIEPTADGLKL	UGV-GENOME-0335438_1|UGV-GENOME-0335438_1_48
MTFEQEVVENKRLRQEIDAKIQEVKDLPVSRERSLTITKLQEAVMWLGMDLKRLGTDNPYPSSKDPSTGTVIEPTADGLKL	UGV-GENOME-0339597_1|UGV-GENOME-0339597_1_51
MTFEQEVVENKRLRQEIDAKIQEVKDLPVSRERSLTITKLQEAVMWLGMDLKRLGTDNPYPSSKDPSTGTVIEPTADGLKL	UGV-GENOME-0350857|UGV-GENOME-0350857_79
MTFEQEVVENKRLRQEIDAKIQEVKDLPVSRERSLTITKLQEAVMWLGMDLKRLGTDNPYPSSKDPSTGTVIEPTADGLKL	UGV-GENOME-0350928|UGV-GENOME-0350928_79
MTFEQEVVENKRLRQEIDAKIQEVKDLPVSRERSLTITKLQEAVMWLGMDLKRLGTDNPYPSSKDPSTGTVIEPTADGLKL	UGV-GENOME-0350929|UGV-GENOME-0350929_79
MTFEQEVVENKRLRQEIDAKIQEVKDLPVSRERSLTITKLQEAVMWLGMDLKRLGTDNPYPSSKDPSTGTVIEPTADGLKL	UGV-GENOME-0354386|UGV-GENOME-0354386_76
MTFEQEVVENKRLRQEIDAKIQEVKDLPVSRERSLTITKLQEAVMWLGMDLKRLGTDNPYPSSKDPSTGTVIEPTADGLKL	UGV-GENOME-0354404|UGV-GENOME-0354404_124
MTFEQEVVENKRLRQEIDAKIQEVKDLPVSRERSLTITKLQEAVMWLGMDLKRLGTDNPYPSSKDPSTGTVIEPTADGLKL	UGV-GENOME-0354734|UGV-GENOME-0354734_5
MTFEQEVVENKRLRQEIDAKIQEVKDLPVSRERSLTITKLQEAVMWLGMDLKRLGTDNPYPSSKDPSTGTVIEPTADGLKL	UGV-GENOME-0355191|UGV-GENOME-0355191_75
MTFEQEVVENKRLRQEIDAKIQEVKDLPVSRERSLTITKLQEAVMWLGMDLKRLGTDNPYPSSKDPSTGTVIEPTADGLKL	Yinda_HP2_trimmed_NODE_1_length_57275_cov_215.796120|Yinda_HP2_trimmed_NODE_1_length_57275_cov_215.796120_9
MTFEQEVVENKRLRQEIDAKIQEVKNLPTSRERSLTITKLQEAVMWLGMDLKRLGTTNPYPSSKDPSTGTTIEPTADGLKL	DTR_382630|DTR_382630_71
MTFEQEVVENKRLRQEIDAKIQEVKNLPTSRERSLTITKLQEAVMWLGMDLKRLGTTNPYPSSKDPSTGTTIEPTADGLKL	UGV-GENOME-0361951|UGV-GENOME-0361951_71
MTFEQEVVENKRLRQEIDAKIQEVKNLPTSRERSLTITKLQEAVMWLGMDLKRLGTTNPYPSSKDPSTGTTIEPTADGLKL	UGV-GENOME-0361977|UGV-GENOME-0361977_84
MTFEQEVVENKRLRQEIDAKIQEVKNLPVSRERSLTITKLQEAVMWLGMDLKRLGTANPYPSSKDPSTGAVIEPTADGLKL	IMGVR_UViG_3300007360_000009|Ga0104766_1000551|Ga0104766_100055126
MTFEQEVVENKRLRQEIDAKIQEVKNLPVSRERSLTITKLQEAVMWLGMDLKRLGTANPYPSSKDPSTGAVIEPTADGLKL	IMGVR_UViG_3300008268_000042|Ga0111491_1000798|Ga0111491_100079821
MTFEQEVVENKRLRQEIDAKIQEVKNLPVSRERSLTITKLQEAVMWLGMDLKRLGTANPYPSSKDPSTGAVIEPTADGLKL	IMGVR_UViG_3300029580_000005|Ga0245096_100438|Ga0245096_10043844
MTFEQEVVENKRLRQEIDAKIQEVKNLPVSRERSLTITKLQEAVMWLGMDLKRLGTANPYPSSKDPSTGAVIEPTADGLKL	IMGVR_UViG_3300029841_000012|Ga0245272_100691|Ga0245272_10069130
MTFEQEVVENKRLRQEIDAKIQEVKNLPVSRERSLTITKLQEAVMWLGMDLKRLGTANPYPSSKDPSTGAVIEPTADGLKL	IMGVR_UViG_3300029875_000017|Ga0245324_100854|Ga0245324_10085414
MTFEQEVVENKRLRQEIDAKIQEVKNLPVSRERSLTITKLQEAVMWLGMDLKRLGTANPYPSSKDPSTGAVIEPTADGLKL	IMGVR_UViG_7000000187_000126|SRS022609_Baylor_scaffold_91432|SRS022609_Baylor_scaffold_91432__gene_177177
MTFEQEVVENKRLRQEIDAKIQEVKNLPVSRERSLTITKLQEAVMWLGMDLKRLGTANPYPSSKDPSTGAVIEPTADGLKL	UGV-GENOME-0261297|UGV-GENOME-0261297_26
MTFEQEVVENKRLRQEIDAKIQEVKNLPVSRERSLTITKLQEAVMWLGMDLKRLGTANPYPSSKDPSTGAVIEPTADGLKL	UGV-GENOME-0291549_1|UGV-GENOME-0291549_1_26
MTFEQEVVENKRLRQEIDAKIQEVKNLPVSRERSLTITKLQEAVMWLGMDLKRLGTANPYPSSKDPSTGAVIEPTADGLKL	UGV-GENOME-0294460_1|UGV-GENOME-0294460_1_26
MTFEQEVVENKRLRQEIDAKIQEVKNLPVSRERSLTITKLQEAVMWLGMDLKRLGTANPYPSSKDPSTGAVIEPTADGLKL	UGV-GENOME-0312646_1|UGV-GENOME-0312646_1_29
MTFEQEVVETKRLRQEIDAKIQEVKDLPVSRERSLTITKLQEAVMWLGMDLKRLGTDNPYPSSKDPSTGTVIEPTADGLKL	DTR_799822|DTR_799822_18
MTFEQEVVETKRLRQEIDAKIQEVKDLPVSRERSLTITKLQEAVMWLGMDLKRLGTDNPYPSSKDPSTGTVIEPTADGLKL	IMGVR_UViG_3300029417_000003|Ga0243409_100294|Ga0243409_10029453
MTFEQEVVETKRLRQEIDAKIQEVKDLPVSRERSLTITKLQEAVMWLGMDLKRLGTDNPYPSSKDPSTGTVIEPTADGLKL	UGV-GENOME-0351319|UGV-GENOME-0351319_52
MTFGEDRVRVKFNPSDNSVVSQIKQKTAELIDLCDQHGGQHGNGEDRRLWALAMTHYEDAAMWAVKAATQSGRLK	IMGVR_UViG_3300021478_000190|Ga0210402_10015265|Ga0210402_100152652
MTFGEKAVGLSFNPSGDDEVAKVKRLYADIIDHLHNARTQQGVTAGSYRYYSTAITEAQTAQMWAVKAITWRDEV	IMGVR_UViG_3300031251_000021|Ga0265327_10000576|Ga0265327_1000057666
MTFGEKLVGITFNPSADDKVAKAKQLCAELADLLKEDSMTKEPTYLSSTLYDHAIGEILNAQMNVVKVLTLKY	IMGVR_UViG_3300031746_000232|Ga0315293_10002077|Ga0315293_100020774
MTFGEKLVGITFNPSADDKVAKAKQLCAELADLLKEDSMTKEPTYLSSTLYDHAIGEILNAQMNVVKVLTLKY	IMGVR_UViG_3300031952_000187|Ga0315294_10002324|Ga0315294_1000232428
MTFGEKLVGITFNPSADDKVAKAKQLCAELADLLKEDSMTKEPTYLSSTLYDHAIGEILNAQMNVVKVLTLKY	IMGVR_UViG_3300031999_000156|Ga0315274_10002281|Ga0315274_100022814
MTFGEKLVGLTFNPSGDPKVNRAKELCAELADLLNEHWKQFDAYDGHNINTVQLRNQLYSHTIGEILNAQMNVVKVLTLK	IMGVR_UViG_3300027749_000096|Ga0209084_1000126|Ga0209084_100012644
MTFGEKLVGLTFNPSGDPKVNRAKELCAELADLLNEHWKQFDAYDGHNINTVQLRNQLYSHTIGEILNAQMNVVKVLTLK	IMGVR_UViG_3300028392_000174|Ga0304729_1000343|Ga0304729_100034329
MTFGEKLVGLTFNSSGDEKVQKVKELCAELADMVNASFYEGKQDHIDLNLRHQLFNHTIGEILNAQMNIVKLLTLKY	IMGVR_UViG_3300000558_000120|Draft_10007237|Draft_100072375
MTFGEKLVGLTFNSSGDEKVQKVKELCAELADMVNASFYEGKQDHIDLNLRHQLFNHTIGEILNAQMNIVKLLTLKY	IMGVR_UViG_3300001605_000281|Draft_10002248|Draft_1000224830
MTFGEMLVGVDFNPSGDPKVNRVKQLCAELADIVQDNLTSKGHSQLSVGIHQNAFSEILNAQMNIVKAITFKY	IMGVR_UViG_3300031787_001085|Ga0315900_10004477|Ga0315900_100044774
MTFGENLVGLSHNPSGNPDVRELKTLAARMIDILFNLDENSDTQDGLKDTAIGHIITAQMWAVKAATFDSPPVNSDQQELQLNVTRM	IMGVR_UViG_3300035682_000813|Ga0335046_0013911|Ga0335046_0013911_3364_3627
MTFGEQAVGLSFNPSGNAQVDALKKAFAQIIDMLNDTREELNDGEQKRLYSIAITEAQGAQMWAVKAVTWRT	IMGVR_UViG_3300021560_000007|Ga0126371_10000207|Ga0126371_1000020769
MTFGERAVGLTFNPSGDETVHRCKAGYAALIDQMHDLRENSTDEAVKRMASIANAQTAQMWAVKALTWRP	IMGVR_UViG_3300024177_000003|Ga0247686_1000003|Ga0247686_100000363
MTFGERAVGLTFNPSGDETVRELKQAAAAFIDLCHTYGGSTDDPEIKRMFAIAITEAQTAQMWAVKGATWR	IMGVR_UViG_3300021171_000038|Ga0210405_10001253|Ga0210405_1000125323
MTFGERAVGLTFNPSGDETVRELKQAAAAFIDLCHTYGGSTDDPEIKRMFAIAITEAQTAQMWAVKGATWR	IMGVR_UViG_3300021474_000011|Ga0210390_10000464|Ga0210390_1000046457
MTFGERAVGLTFNPSGDNAVAACKSEFARVIDRMNDLRNAASDPEVNRMASVAITEAQTAQMWAVKALTWKAGATSDSAGVTKWPEPPAAQVHTPTPQPAPASAPATKPRPGWGFDR	IMGVR_UViG_3300008807_000146|Ga0115888_126023|Ga0115888_12602313
MTFGERSVGLTFNPSGDETVRELKQAAAAFIDLCHTYGGSTDDPEIKRMFAIAITEAQTAQMWAVKGATWR	IMGVR_UViG_3300021401_000037|Ga0210393_10001786|Ga0210393_1000178630
MTFGESAVGISFNPSGSSEVDELKQVAANFINLCNDAREDATDPEVKRMYSIAITEAQTAQMWSVKAATWRG	IMGVR_UViG_3300021478_000139|Ga0210402_10003059|Ga0210402_100030595
MTFKTNLKMTIGQKRCGIRNREMEPMIVETTRKRIAEIIDGLEQQRGDKNTTPASGEKQRLISLAQTKLEEACMFAVKAMYTE	IMGVR_UViG_7000000009_000127|SRS018300_Baylor_scaffold_56154|SRS018300_Baylor_scaffold_56154__gene_91338
MTFTPDLNHRFVYHAPDEEKKLLHEATRRECLTLAHFFDGSLPDGREKALAITKLEEAMFWANAAIARHR	IMGVR_UViG_3300028856_000003|Ga0302295_1000003|Ga0302295_100000325
MTFTPDLNHRFVYHAPDEEKKLLHEATRRECLTLAHFFDGSLPDGREKALAITKLEEAMFWANAAIARHR	IMGVR_UViG_3300028869_000003|Ga0302263_10000031|Ga0302263_1000003119
MTFTPDLNHRFVYHAPDEEKKLLHEATRRECLTLAHFFDGSLPDGREKALAITKLEEAMFWANAAIARHR	IMGVR_UViG_3300029989_000164|Ga0311365_10001626|Ga0311365_1000162620
MTFTPDLNHRFVYHAPDEEKKLLHEATRRECLTLAHFFDGSLPDGREKALAITKLEEAMFWANAAIARHR	IMGVR_UViG_3300029990_000025|Ga0311336_10000380|Ga0311336_1000038035
MTFTPDLNHRFVYHAPDEEKKLLHEATRRECLTLAHFFDGSLPDGREKALAITKLEEAMFWANAAIARHR	IMGVR_UViG_3300030002_000080|Ga0311350_10000690|Ga0311350_1000069036
MTFTPDLNHRFVYHAPDEEKKLLHEATRRECLTLAHFFDGSLPDGREKALAITKLEEAMFWANAAIARHR	IMGVR_UViG_3300030048_000024|Ga0302273_1000203|Ga0302273_100020327
MTFTPDLNHRFVYHAPDEEKKLLHEATRRECLTLAHFFDGSLPDGREKALAITKLEEAMFWANAAIARHR	IMGVR_UViG_3300030673_000009|Ga0302287_10000082|Ga0302287_1000008261
MTFTPDLNHRFVYHAPDEEKKLLHEATRRECLTLAHFFDGSLPDGREKALAITKLEEAMFWANAAIARHR	IMGVR_UViG_3300031722_000183|Ga0311351_10001722|Ga0311351_1000172227
MTGADIKGYRTLNEAEKKAMNDLKETSRYFIATLDQFPDILPDVDRRWLARARTAMQDACMFGCRAVARPDDDC	GCA_004800265.1|GCA_004800265.1_28
MTGEMKTVKPAPKMIRDMTNEEFMRLENNFRYHAPFGTQADRYEFIRHATKEIAQIMMERCPESRELSLALTKLEEAVMWANAAIARNEKVEQE	IMGVR_UViG_3300010293_000051|Ga0116204_1000649|Ga0116204_100064922
MTGERELTLGERRVGVDFNPSGDPAIADIKRRAAGLLDAVVALPAPDGEAARVRAVAMTEIEGAAMWAVKAAARAAG	IMGVR_UViG_3300027328_000013|Ga0209020_1003296|Ga0209020_100329611
MTGERELTLGERRVGVDFNPSGDPAIADIKRRAAGLLDAVVALPAPDGEAARVRAVAMTEIEGAAMWAVKAAARAAG	IMGVR_UViG_3300027386_000038|Ga0209021_1003503|Ga0209021_100350310
MTGERELTLGERRVGVDFNPSGDPAIADIKRRAAGLLDAVVALPAPDGEAARVRAVAMTEIEGAAMWAVKAAARAAG	IMGVR_UViG_3300027391_000011|Ga0209022_1002343|Ga0209022_100234314
MTGFRPNDQMHLPGLGVPVDPVTGELLSTTTIARLARLRDAEGVMRQILHELDGTSLGSRPGDRRMRHAFTHLEQSVMWATAAVLDHYGG	IMGVR_UViG_3300015371_000090|Ga0132258_10001581|Ga0132258_1000158148
MTGGIGWSDGGVGWVTPQDVAEVEEKYGKTIDELADEAERGYDVRKIGHGDQGSREVPALLEADRGDDPGEQRDAGASGARLDVPPGLQDEVAGRSESFYGRSFFGPTDVPGPYDRDFIERALGPPGPYGYYHAGDTSPLLDGYPATVTSPDGDVWRRNGDGTYSRDTSSVGADRLIRGFGIRADELAGPSPIHAAFAAAGDDYYAAVHPSDLHHYAEEGTGQEGPTEESRRLVATQAEIDNWYTYHAPTSDQVEVYTAIRAKAKELAELFNEFAPSCADSTAAHRDLRDAVMAMNLAIACNE	IMGVR_UViG_3300012927_000018|Ga0137416_10000406|Ga0137416_1000040617
MTGGIGWSDGGVGWVTPQDVAEVEEKYGKTIDELADEAERGYDVRKIGHGDQGSREVPALLEADRGDDPGEQRDAGASGARLDVPPGLQDEVAGRSESFYGRSFFGPTDVPGPYDRDFIERALGPPGPYGYYHAGDTSPLLDGYPATVTSPDGDVWRRNGDGTYSRDTSSVGADRLIRGFGIRADELAGPSPIHAAFAAAGDDYYAAVHPSDLPHYAEEGTGQEGPTEESRRLVATQAEIDNWYTYHAPTSDQVEVYTAIRAKAKELAELFNEFAPSCADSTAAHRDLRDAVMAMNLAIACNE	IMGVR_UViG_3300028536_000049|Ga0137415_10007430|Ga0137415_1000743021
MTGGPGGGNEHETGVPPMVHSNINDKSLPEGRIDWDLRAANIRERFYRGDTMHPSTFGYLAPTEDQKAVMSKMREAASAYADDIEEFVPSGPDKTYLLRKLREVAMWVNVALTRQPDGAPRE	IMGVR_UViG_3300020016_000057|Ga0193696_1000261|Ga0193696_100026111
MTGGSIGAARVRESFNPSKDNMVDKIKRYTADLIDLCEEMKHLDPRLAALAQTAYEEAAMWAVKAATTEKK	IMGVR_UViG_3300031890_000093|Ga0306925_10002644|Ga0306925_100026448
MTGGSIGAARVRESFNPSKDNMVDKIKRYTADLIDLCEEMKHLDPRLAALAQTAYEEAAMWAVKAATTEKK	IMGVR_UViG_3300032001_000058|Ga0306922_10002004|Ga0306922_1000200415
MTGLRPNDQMHLPGLGVPVDPWTGFVLPPVVIQRLQRLKEAEREFRLVLHELDGTTEGSRPGNRHMARAFDKLEDAQHSAFAAIMSRGD	IMGVR_UViG_3300025937_000039|Ga0207669_10001096|Ga0207669_100010963
MTGPRDIPQRFGVPVDYVTGETLTDGQMGRITALRLAHKALLDTMHDCEGSDHDNPTFQSRRMAVANTQLELAIHMAMRAALEAK	IMGVR_UViG_3300019889_000099|Ga0193743_1007661|Ga0193743_100766110
MTGQIKFANDKSSGEKLVEIDFNPGNIGDVVECKQRFAQAINQVMAHKDNAFNQGTLTADKEMLLDEAVKRIIDAQMWAVKAITWGL	IMGVR_UViG_2124908010_000043|kg300_3262432|kg300_01127840
MTGQIKFANDKSSGEKLVEIDFNPGNIGDVVECKQRFAQAINQVMAHKDNAFNQGTLTADKEMLLDEAVKRIIDAQMWAVKAITWGL	IMGVR_UViG_3300008495_000011|Ga0114893_100055|Ga0114893_10005541
MTGQIKFANDKSSGEKLVEIDFNPGNIGDVVECKQRFAQAINQVMAHKDNAFNQGTLTADKEMLLDEAVKRIIDAQMWAVKAITWGL	IMGVR_UViG_7000000638_000006|SRS015060_WUGC_scaffold_1117|SRS015060_WUGC_scaffold_1117__gene_1166
MTGRLKDGKSVPDSVLRDRMAQRLGTDYGNVRASDEVIEKGTQITTLCHGLAGALNGKCPPSRELSIALTKIEEATYWAIKSIFVKCDE	IMGVR_UViG_3300024517_000181|Ga0255049_10000974|Ga0255049_1000097425
MTGRLKDGKSVPDSVLRDRMAQRLGTDYGNVRASDEVIEKGTQITTLCHGLAGALNGKCPPSRELSIALTKIEEATYWAIKSIFVKCDE	IMGVR_UViG_3300024518_000010|Ga0255048_10000206|Ga0255048_100002061
MTGRLKDGKSVPDSVLRDRMAQRLGTDYGNVRASDEVIEKGTQITTLCHGLAGALNGKCPPSRELSIALTKIEEATYWAIKSIFVKCDE	IMGVR_UViG_3300024520_000161|Ga0255047_10000233|Ga0255047_100002333
MTGVTEQQLDNWFRYHAPQSGQVLAYTSLRDAAYVFAKTILMHTPAGSDQTAAIRKVREVVMTANAAIACGGS	IMGVR_UViG_3300011441_000018|Ga0137452_1000053|Ga0137452_100005359
MTHEDNAELHRRFTYHAPTPESVPKFLHVRANGQAMASVVMQHCPPCPERDEALRKIEEAVMWANAGIARPPGPEDFARCARVHHMEGWGCPDRQVEAGKCDVYTPDGDRRPSAPEPPVAPTEDGAR	DTR_718571|DTR_718571_7
MTHEILDKVMADAEYERIENWFSYHAPVGDQAQRYERIRAAGGEFARLLVELCPCSADRTAAIRKIREAVYSANASIACGGR	IMGVR_UViG_3300020152_000077|Ga0196971_1001246|Ga0196971_100124626
MTHESTFEYLKPAEGQIVHMAIVREAFADMAKIIDKHVPDGPDKTHTIRLLRTAGMWANVAITRQPDGSPRE	IMGVR_UViG_3300005332_000002|Ga0066388_100000038|Ga0066388_10000003837
MTHESTFEYLKPAEGQIVHMAIVREAFADMAKIIDKHVPDGPDKTHTIRLLRTAGMWANVAITRQPDGSPRE	IMGVR_UViG_3300010362_000032|Ga0126377_10000074|Ga0126377_1000007438
MTHGEKLVGIDFNVGNRVDVHDCKVLFAQAIDQLEAIKRGPEMISDLQLRLIDEAILRILDAQMWAVKAITAK	UGV-GENOME-0343465_1|UGV-GENOME-0343465_1_45
MTHGEYLVGIDFNPSGDDDVGQIKRKAADLIDLINSIGIDGVGERGRLKSLAITQIETAAMFGVKAATKKEQP	IMGVR_UViG_3300009472_000001|Ga0115554_1000119|Ga0115554_100011962
MTHGEYLVGIDFNPSGDDDVGQIKRKAADLIDLINSIGIDGVGERGRLKSLAITQIETAAMFGVKAATKKEQP	IMGVR_UViG_3300025685_000002|Ga0209095_1000125|Ga0209095_100012533
MTHPGTPRDVDLDSWLDGIGFHPADTMAKQVGHQVAREFVANMGAVLHELLPAGRDKAMVFIVLEDVLLRANRALALGGGPADQSDEAIAELAAQVAASPIGLPRDRRYEAEQRGEVTEAVVVVEGQPAPQWRVVSVVEGVTVYDRPGGVLLQTGTSEPVELSETNSVTDLMAHLLEACKRAWPGGGKDGED	IMGVR_UViG_3300031616_000005|Ga0307508_10000295|Ga0307508_1000029532
MTHPSTYEYLKPTDEQIAKMSRLRAAAKAYNDVLDAELPDGPDKTFIIRAHRSNAMWVNVAVTRHPDGTPRD	IMGVR_UViG_3300001580_000182|Draft_10003302|Draft_1000330234
MTHVTGGTVENMTTQNITDPPIDNPMAYIDTDDPVKLNAFQAINAQAYLMYTQILECCPRSAERTLAIRKLQEARMWANASVVFDGRTYKT	IMGVR_UViG_3300010047_000015|Ga0126382_10000305|Ga0126382_100003059
MTHVYEGAPDARQSDDTELVTSRFRPKYRALSGPEVQLHDEIKSAAQIVEALFLRVDKVRAEAGHGPMPREGALALTKLEEAVMWSVKGLTA	IMGVR_UViG_3300010048_000024|Ga0126373_10000220|Ga0126373_1000022062
MTHVYEGKPDGRQSDKIDEPVSRFRPRYRALTADEKALHDAIKSKATELEALFEQVKPGRYRSLGLTALEESVMWTVKELTA	IMGVR_UViG_3300004694_000003|Ga0065170_1000003|Ga0065170_10000034
MTHVYEGKPDGRQSDKIDEPVSRFRPRYRALTADEKALHDAIKSKATELEALFEQVKPGRYRSLGLTALEESVMWTVKELTA	IMGVR_UViG_3300004807_000002|Ga0007809_10000027|Ga0007809_1000002737
MTHVYEGKPDGRQSDKIDEPVSRFRPRYRALTADEKALHDAIKSKATELEALFEQVKPGRYRSLGLTALEESVMWTVKELTA	IMGVR_UViG_3300006118_000003|Ga0007859_1000013|Ga0007859_100001337
MTHVYEGKPDGRQSDKIDEPVSRFRPRYRALTADEKALHDAIKSKATELEALFEQVKPGRYRSLGLTALEESVMWTVKELTA	IMGVR_UViG_3300025421_000002|Ga0207958_1000029|Ga0207958_100002980
MTHVYEGKPDGRQSDKIDEPVSRFRPRYRALTADEKALHDAIKSKATELEALFEQVKPGRYRSLGLTALEESVMWTVKELTA	IMGVR_UViG_3300025429_000026|Ga0208500_1000020|Ga0208500_10000203
MTHVYEGKPDGRQSDKIDEPVSRFRPRYRALTADEKALHDAIKSKATELEALFEQVKPGRYRSLGLTALEESVMWTVKELTA	IMGVR_UViG_3300025598_000006|Ga0208379_1000068|Ga0208379_10000684
MTHVYEGQPDARQSDKIDEPVSRFRPRYRALTEDEKALHDAIKAKAVELETLFEAVKPGRYRSLGLTALEEAVMWTVKELTS	IMGVR_UViG_3300021138_000188|Ga0214164_1000625|Ga0214164_10006259
MTIAEDLENWFSYHAPKRGQPAIYEEIRLAGAALAARVVYRCPDSPERNEALKKIREAVMWANSAIACEVG	IMGVR_UViG_3300022744_000072|Ga0228700_1000505|Ga0228700_10005059
MTIEEEIIADKELRRDLDAQIQKVKALTPSRERSLTVTKLQEAVMWLGMDLKRINEIDPVAAPNPYPNSKDPSNTKIEPTADGLKL	IMGVR_UViG_3300009098_000021|Ga0105245_10000692|Ga0105245_1000069221
MTIEEIANRLTYHAPKDDQPKRYEEIRAKAMLFALEVNGSCPESREKSLAMTKIEEAVMWANAAIARNENG	IMGVR_UViG_3300031760_000587|Ga0326513_10000998|Ga0326513_1000099833
MTIEQIENWFIYHAPSSDDLVTYEKLRNSARAFATAINELCPESADKTAAIRKVREAVMTANASVACKGK	IMGVR_UViG_3300014161_000003|Ga0181529_10000532|Ga0181529_1000053225
MTIEQIENWFIYHAPSSDDLVTYEKLRNSARAFATAINELCPESADKTAAIRKVREAVMTANASVACKGK	IMGVR_UViG_3300014658_000002|Ga0181519_10000212|Ga0181519_1000021229
MTIEQIENWFIYHAPSSDDLVTYEKLRNSARAFATAINELCPESADKTAAIRKVREAVMTANASVACKGK	IMGVR_UViG_3300017988_000001|Ga0181520_10001153|Ga0181520_1000115310
MAGVNSDNIADVFSYHAPGGNDLEHYQALRDGARTFAEVILANCPPCADQQAALRKVREAVMTANAGVALKGRV	IMGVR_UViG_3300029907_000027|Ga0311329_10000593|Ga0311329_1000059326
MAGVNSDNIADVFSYHAPGGNDLEHYQALRDGARTFAEVILANCPPCADQQAALRKVREAVMTANAGVALKGRV	IMGVR_UViG_3300029911_000213|Ga0311361_10012402|Ga0311361_1001240215
MAGVNSDNIADVFSYHAPGGNDLEHYQALRDGARTFAEVILANCPPCADQQAALRKVREAVMTANAGVALKGRV	IMGVR_UViG_3300029913_000062|Ga0311362_10002775|Ga0311362_1000277528
MAGVNSDNIADVFSYHAPGGNDLEHYQALRDGARTFAEVILANCPPCADQQAALRKVREAVMTANAGVALKGRV	IMGVR_UViG_3300029914_000198|Ga0311359_10006429|Ga0311359_1000642912
MAGVNSDNIADVFSYHAPGGNDLEHYQALRDGARTFAEVILANCPPCADQQAALRKVREAVMTANAGVALKGRV	IMGVR_UViG_3300029915_000078|Ga0311358_10001779|Ga0311358_1000177928
MAGVNSDNIADVFSYHAPGGNDLEHYQALRDGARTFAEVILANCPPCADQQAALRKVREAVMTANAGVALKGRV	IMGVR_UViG_3300029922_000325|Ga0311363_10007721|Ga0311363_1000772116
MAGVNSDNIADVFSYHAPGGNDLEHYQALRDGARTFAEVILANCPPCADQQAALRKVREAVMTANAGVALKGRV	IMGVR_UViG_3300029939_000083|Ga0311328_10011760|Ga0311328_1001176011
MAGVNSDNIADVFSYHAPGGNDLEHYQALRDGARTFAEVILANCPPCADQQAALRKVREAVMTANAGVALKGRV	IMGVR_UViG_3300029952_000199|Ga0311346_10009493|Ga0311346_1000949312
MAGVNSDNIADVFSYHAPGGNDLEHYQALRDGARTFAEVILANCPPCADQQAALRKVREAVMTANAGVALKGRV	IMGVR_UViG_3300029953_000167|Ga0311343_10004591|Ga0311343_1000459125
MAGVNSDNIADVFSYHAPGGNDLEHYQALRDGARTFAEVILANCPPCADQQAALRKVREAVMTANAGVALKGRV	IMGVR_UViG_3300029954_000117|Ga0311331_10008611|Ga0311331_1000861115
MAGVNSDNIADVFSYHAPGGNDLEHYQALRDGARTFAEVILANCPPCADQQAALRKVREAVMTANAGVALKGRV	IMGVR_UViG_3300029955_000055|Ga0311342_10001226|Ga0311342_1000122627
MAGVNSDNIADVFSYHAPGGNDLEHYQALRDGARTFAEVILANCPPCADQQAALRKVREAVMTANAGVALKGRV	IMGVR_UViG_3300030020_000057|Ga0311344_10001668|Ga0311344_1000166827
MAGVNSDNIADVFSYHAPGGNDLEHYQALRDGARTFAEVILANCPPCADQQAALRKVREAVMTANAGVALKGRV	IMGVR_UViG_3300030051_000022|Ga0302195_10000521|Ga0302195_100005215
MAGVNSDNIADVFSYHAPGGNDLEHYQALRDGARTFAEVILANCPPCADQQAALRKVREAVMTANAGVALKGRV	IMGVR_UViG_3300030688_000068|Ga0311345_10001481|Ga0311345_1000148121
MAGVNSDNIADVFSYHAPGGNDLEHYQALRDGARTFAEVILANCPPCADQQAALRKVREAVMTANAGVALKGRV	IMGVR_UViG_3300031524_000095|Ga0302320_10009241|Ga0302320_1000924116
MAGVNSDNIADVFSYHAPGGNDLEHYQALRDGARTFAEVILANCPPCADQQAALRKVREAVMTANAGVALKGRV	IMGVR_UViG_3300031788_000142|Ga0302319_10008950|Ga0302319_1000895015
MTIGEDRVRTEFNPSANTVVNQIKQKSAELIDICATAAPGSPGEQHRLYALAMTAYEEAAMWAVKAATIGK	IMGVR_UViG_3300027535_000001|Ga0209734_1000009|Ga0209734_100000935
MTIGEDRVRTEFNPSKTTRVDQIKQKSAELIDMCVEIRDSTSDNEVGRLCHLAMTDYEKAAMWAVKAATHSKVAKG	IMGVR_UViG_3300009610_000050|Ga0105340_1000100|Ga0105340_100010022
MTIGEDRVRTEFNPSKTTRVDQIKQKSAELIDMCVEIRDSTSDNEVGRLCHLAMTDYEKAAMWAVKAATHSKVAKG	IMGVR_UViG_3300027533_000057|Ga0208185_1000208|Ga0208185_100020843
MTIGEDRVRTKCNPSADSVVDQIKQKSAELIDLCESIKITPMKDAGSPAERGRLCALAQTHYEDAAMWAVKAATA	IMGVR_UViG_3300031715_000007|Ga0307476_10000174|Ga0307476_1000017441
MTIGEDRVRVKFNPSANSLVEVIKNQSATLIDICEGLKGIDPRLAALAQTAYEEAAMWAVKAATGESK	IMGVR_UViG_3300010233_000337|Ga0136235_1000485|Ga0136235_100048526
MTIGEERVRISFNVPASPLVHLIKQKSAELIDLCEELKAKDPRLASLAQTHYEDAAMWAVKAATA	IMGVR_UViG_3300011269_000007|Ga0137392_10000044|Ga0137392_1000004474
MTIGEERVRISFNVPASPLVHLIKQKSAELIDLCEELKAKDPRLASLAQTHYEDAAMWAVKAATA	IMGVR_UViG_3300021086_000006|Ga0179596_10000147|Ga0179596_1000014777
MTIGEERVRLSFNPSSNPDVDKIKRLSADLIDACELLKPKEPRLAALAQTAYEEAAMWAVKAAT	IMGVR_UViG_3300014613_000254|Ga0180008_1001910|Ga0180008_10019108
MTIGEERVRVKFNPSANGDVDTIKQATAHLIDLCEVQKSKDARLAALAQTAYEEAAMWAVKAATAEPKNVP	IMGVR_UViG_3300020582_000017|Ga0210395_10000271|Ga0210395_1000027167
MTIGEQRVRLDFNPSGNELVFKIKRLSADLIDVCADHKNEDTSTAEKARHWSLAMTSYEEACQWAVKAATSE	IMGVR_UViG_3300010043_000022|Ga0126380_10000179|Ga0126380_100001791
MTIGETRVRLTFNPESHSAVDIIKRRTADLIDFCEANKDKDPRLAELAMTAYEEAAMWAVKLATA	IMGVR_UViG_3300021475_000056|Ga0210392_10000508|Ga0210392_1000050820
MTIGETRVRLTFNPESHSAVDIIKRRTADLIDFCEANKDKDPRLAELAMTAYEEAAMWAVKLATA	IMGVR_UViG_3300021478_000047|Ga0210402_10000433|Ga0210402_1000043355
MTIGHKRCGLRNREMEPMIVETTRKRIAEIIDGLEQQRGDKNTTPASGEKQRLISLAQTKLEEACMFAVKAMYTE	IMGVR_UViG_3300008140_000023|Ga0114165_1000271|Ga0114165_100027119
MTIGQERCFSKSGKIEPLMIEATRRRTAQIIDALEKEKGDKNTAPASEEKQRLLSIAQGKLEEACMFAVKALYTK	IMGVR_UViG_3300006253_000072|Ga0099372_1002755|Ga0099372_10027552
MTIGQKRCFSKSGKIEPLMIEATRRRTAQIIDALEQEKGDKNAASASEEKQRLLSIAQDKLEEACMFAVKALYTK	IMGVR_UViG_3300006321_000088|Ga0099624_102797|Ga0099624_1027976
MTIGQKRCFSKSGKIEPLMIEATRRRTAQIIDALEQEKGDKNAASASEEKQRLLSIAQDKLEEACMFAVKALYTK	IMGVR_UViG_7000000009_000123|SRS018300_Baylor_scaffold_56099|SRS018300_Baylor_scaffold_56099__gene_90701
MTIGQKRCFSKSGKIEPLMIETTRKRIAEIIDALEKEKGDKNTAPASEEKQRLLSIAQGKLEEACMFAVKALYTK	IMGVR_UViG_3300008506_000059|Ga0115176_1001993|Ga0115176_100199320
MTIGQKRCGIRNREMEPMIVETTRKRIAEIIDGLEQQRGDKNTAPASGEKQRLISLAQTKLEEACMFAVKAMYAE	IMGVR_UViG_3300006459_000016|Ga0100222_100241|Ga0100222_10024111
MTIGQKRCGIRNREMEPMIVETTRKRIAEIIDGLEQQRGDKNTAPASGEKQRLISLAQTKLEEACMFAVKAMYAE	IMGVR_UViG_3300007126_000012|Ga0102717_100371|Ga0102717_10037116
MTIGQKRCGIRNREMEPMIVETTRKRIAEIIDGLEQQRGDKNTAPASGEKQRLISLAQTKLEEACMFAVKAMYAE	IMGVR_UViG_3300008082_000020|Ga0105968_1000537|Ga0105968_100053725
MTIGQKRCGIRNREMEPMIVETTRKRIAEIIDGLEQQRGDKNTAPASGEKQRLISLAQTKLEEACMFAVKAMYAE	IMGVR_UViG_7000000039_000065|SRS013164_Baylor_scaffold_51989|SRS013164_Baylor_scaffold_51989__gene_68713
MTIGQKRCGIRNREMEPMIVETTRKRIAEIIDGLEQQRGDKNTAPASGEKQRLISLAQTKLEEACMFAVKAMYAE	IMGVR_UViG_7000000132_000047|SRS012285_Baylor_scaffold_65664|SRS012285_Baylor_scaffold_65664__gene_92861
MTIGQKRCGLGDRKDVEPMIIETARKRIAEIIDGLEQQRGDKNTSSASGEKQRLISLAQTKLEEACMFAVKALYTE	IMGVR_UViG_3300008506_000048|Ga0115176_1001374|Ga0115176_100137429
MTIGQKRCGLRDTKNVEPMIVETTRKRIAEIIDGLEQQRGDKNISPVSGEKQRLISLAQTKLEEACMFAVKALYAE	IMGVR_UViG_3300007065_000008|Ga0102727_100071|Ga0102727_10007116
MTIGQKRCGLRNREIEPMIVETSRKRIAEIIDGLEQQRGDRNTSPASGEKQRLISLAQTKLEEACMFAVKAMYTE	IMGVR_UViG_3300006295_000011|Ga0099657_100048|Ga0099657_10004812
MTIGQKRCGLRNREIEPMIVETTRKRIAEIIDGLEQQRGDKNTAPASGEKQRLISLAQTKLEEACMFAVKAMYTE	IMGVR_UViG_3300007746_000012|Ga0105776_1000138|Ga0105776_100013815
MTIGQKRCGLRNREMEPIIVETTRKRIAEIIDGLEQQRGDKNTAPASGEKQRLISLAQTKLEEACMFAVKAMYAE	IMGVR_UViG_3300008534_000016|Ga0111050_100206|Ga0111050_10020630
MTIGQKRCGLRNREMEPIIVETTRKRIAEIIDGLEQQRGDKNTAPASGEKQRLISLAQTKLEEACMFAVKAMYAE	IMGVR_UViG_7000000016_000021|SRS023538_Baylor_scaffold_32466|SRS023538_Baylor_scaffold_32466__gene_46136
MTIGQKRCGLRNREMEPMIVETTRKRIAEIIDGLEQQRGDKNTAPASGEKQRLISLAQTKLEEACMFAVKAMYAE	IMGVR_UViG_3300008130_000006|Ga0114850_100310|Ga0114850_10031028
MTIGQKRCGLRNREMEPMIVETTRKRIAEIIDGLEQQRGDKNTAPASGEKQRLISLAQTKLEEACMFAVKAMYAE	IMGVR_UViG_3300008135_000038|Ga0111463_1001059|Ga0111463_10010598
MTIGQKRCGLRNREMEPMIVETTRKRIAEIIDGLEQQRGDKNTAPASGEKQRLISLAQTKLEEACMFAVKAMYAE	IMGVR_UViG_3300011972_000021|Ga0119788_1000355|Ga0119788_100035513
MTIGQKRCGLRNREMEPMIVETTRKRIAEIIDGLEQQRGDKNTTPASGEKQRLISLAQTKLEEACMFAVKAMYAE	IMGVR_UViG_3300008276_000015|Ga0114259_1000333|Ga0114259_100033325
MTIGQKRCGLRNREMEPMIVETTRKRIAEIIDGLEQQRGDRNTSPASGEKQRLISLAQTKLEEACMFAVKAMYAE	IMGVR_UViG_3300007126_000021|Ga0102717_100880|Ga0102717_10088019
MTIGQKRCGLRNREMEPMIVETTRKRIAEIIDGLEQQRGDRNTSPASGEKQRLISLAQTKLEEACMFAVKAMYAE	IMGVR_UViG_7000000132_000020|SRS012285_Baylor_scaffold_38411|SRS012285_Baylor_scaffold_38411__gene_47589
MTIGQRRCGIRNREMEPMIVETTRKRIAEIIDGLEQQRGDKNTTPASGEKQRLISLAQTKLEEACMFAVKAMYTE	IMGVR_UViG_3300006462_000039|Ga0100062_100870|Ga0100062_10087013
MTIGQRRCGLRNREMEPMIVETTRKRIAEIIDGLEQQRGDKNTAPASGEKQRLISLAQTKLEEACMFAVKAMYAE	IMGVR_UViG_3300006745_000014|Ga0101799_100168|Ga0101799_10016810
MTIGQRRCGLRNREMEPMIVETTRKRIAEIIDGLEQQRGDKNTAPASGEKQRLISLAQTKLEEACMFAVKAMYAE	IMGVR_UViG_3300007093_000011|Ga0104055_1000085|Ga0104055_100008537
MTIGQRRCGLRNREMEPMIVETTRKRIAEIIDGLEQQRGDKNTAPASGEKQRLISLAQTKLEEACMFAVKAMYAE	IMGVR_UViG_3300007566_000061|Ga0104970_1001154|Ga0104970_100115420
MTIGQRRCGLRNREMEPMIVETTRKRIAEIIDGLEQQRGDKNTAPASGEKQRLISLAQTKLEEACMFAVKAMYAE	IMGVR_UViG_3300007713_000011|Ga0105659_1000065|Ga0105659_100006538
MTIGQRRCGLRNREMEPMIVETTRKRIAEIIDGLEQQRGDKNTAPASGEKQRLISLAQTKLEEACMFAVKAMYAE	IMGVR_UViG_3300007994_000016|Ga0113878_100179|Ga0113878_10017911
MTIGQRRCGLRNREMEPMIVETTRKRIAEIIDGLEQQRGDKNTAPASGEKQRLISLAQTKLEEACMFAVKAMYAE	IMGVR_UViG_3300008159_000041|Ga0114019_1000759|Ga0114019_100075914
MTIGQRRCGLRNREMEPMIVETTRKRIAEIIDGLEQQRGDKNTAPASGEKQRLISLAQTKLEEACMFAVKAMYAE	IMGVR_UViG_3300008485_000024|Ga0110912_100427|Ga0110912_10042711
MTIGQRRCGLRNREMEPMIVETTRKRIAEIIDGLEQQRGDKNTAPASGEKQRLISLAQTKLEEACMFAVKAMYAE	IMGVR_UViG_7000000018_000016|SRS022725_LANL_scaffold_118717|SRS022725_LANL_scaffold_118717__gene_265071
MTIGQRRCGLRNREMEPMIVETTRKRIAEIIDGLEQQRGDKNTAPASGEKQRLISLAQTKLEEACMFAVKAMYAE	IMGVR_UViG_7000000224_000044|C3764723|C3764723__gene_221406
MTIGQRRCGLRNREMEPMIVETTRKRIAEIIDGLEQQRGDKNTAPASGEKQRLISLAQTKLEEACMFAVKAMYAE	IMGVR_UViG_7000000472_000019|SRS051244_LANL_scaffold_12471|SRS051244_LANL_scaffold_12471__gene_9719
MTIGQRRCGLRNREMEPMIVETTRKRIAEIIDGLEQQRGDKNTAPASGEKQRLISLAQTKLEEACMFAVKAMYAE	IMGVR_UViG_7000000510_000024|SRS053917_LANL_scaffold_35343|SRS053917_LANL_scaffold_35343__gene_79582
MTIGQRRCGLRNREMEPMIVETTRKRIAEIIDGLEQQRGDKNTAPASGEKQRLISLAQTKLEEACMFAVKAMYAE	IMGVR_UViG_7000000563_000041|SRS014124_WUGC_scaffold_45780|SRS014124_WUGC_scaffold_45780__gene_57771
MTIGQRRCGLRNREMEPMIVETTRKRIAEIIDGLEQQRGDKNTAPASGEKQRLISLAQTKLEEACMFAVKAMYAE	IMGVR_UViG_7000000737_000024|SRS050669_LANL_scaffold_26424|SRS050669_LANL_scaffold_26424__gene_35852
MTIGQRRCGLRNREMEPMIVETTRKRIAEIIDGLEQQRGDKNTTPASGEKQRLISLAQTKLEEACMFAVKAMYAE	IMGVR_UViG_3300008144_000022|Ga0114284_1000826|Ga0114284_100082624
MTIGQRRCGLRNREMEPMIVETTRKRIAEIIDGLEQQRSDKNTAPASGEKQRLISLAQTKLEEACMFAVKAMYAE	IMGVR_UViG_3300006744_000017|Ga0101797_1000096|Ga0101797_100009633
MTIGQRRCGLRNREMEPMIVETTRKRIAEIIDGLEQQRSDKNTAPASGEKQRLISLAQTKLEEACMFAVKAMYAE	IMGVR_UViG_7000000084_000016|C2229139|C2229139__gene_119517
MTIIDLDALFVYHPPRGDQAERYEQLRTAAREYARLIRSLTPSSPEQTLAIRKVHEASMQANAAIAVNERI	DTR_648792|DTR_648792_26
MTIKESCNYIRTQLRSIGRQVLSTRVESSERIAEPGVDRGEVIANLTLSYRHVEDAIMRLGKAIQAIDGGVSCYDMAQPGADCTVGPKRDDAAAEAKLTALRADIDRMAEESKQEQQHPFHSVPAKACDSKSYSP	IMGVR_UViG_3300010403_000042|Ga0134123_10000287|Ga0134123_1000028733
MTIKNREFQVHKLNEQGIQRCEQIAKLFDEFLIQLDSILHEAPFHDPRLNAIVRTKLEEACFFAKKAIATSEINQINEETK	IMGVR_UViG_3300012931_000078|Ga0153915_10001487|Ga0153915_1000148720
MTINQTDLDNWFVYHSPKPGQNEKYIEIRESAKVLAEVIVQLTPPSADQTAAIRKIREAVFTANAAIACSQTE	IMGVR_UViG_3300024219_000019|Ga0247665_1000026|Ga0247665_100002611
MTINQTDLDNWFVYHSPKPGQNEKYIEIRESAKVLAEVIVQLTPPSADQTAAIRKIREAVFTANAAIACSQTE	IMGVR_UViG_3300024224_000006|Ga0247673_1000004|Ga0247673_100000445
MTINQTDLDNWFVYHSPKPGQNEKYIEIRESAKVLAEVIVQLTPPSADQTAAIRKIREAVFTANAAIACSQTE	IMGVR_UViG_3300024254_000041|Ga0247661_1000068|Ga0247661_100006825
MTINQTDLDNWFVYHSPKPGQNEKYIEIRESAKVLAEVIVQLTPPSADQTAAIRKIREAVFTANAAIACSQTE	IMGVR_UViG_3300024317_000025|Ga0247660_1000026|Ga0247660_10000268
MTIRPEFDVHVLNHDGIRKAREIATCFSILLNDLEEHCGKDGREMALVRTHLQEAAFFAKRAVAVRPEHQLAPEVAK	IMGVR_UViG_3300029288_000081|Ga0265297_10000272|Ga0265297_10000272109
MTISPTSKDAKRLINWAPFFGDDMINKYHIEDGMRERLDNDYQYHSPNEDQQDRYILIRAEARKFAETILRNTPKSREQSLALTYMDQVVFAANSAIARNE	IMGVR_UViG_3300010400_000029|Ga0134122_10000105|Ga0134122_1000010554
MTITKRDLIDRFTYHPPSEAKTRIHKLLRDAVFSCAVFVLKMTPSCREQSLALTRLEEALFYANAALARNEFEVPNDGA	IMGVR_UViG_3300027881_000162|Ga0255055_10001917|Ga0255055_1000191719
MAGYSIDNNFKYHPPNELQVAWHGALRDTGKELAQSILDLCPDSRERSLALTKVEEAVMWANAAIARNM	IMGVR_UViG_3300024999_000044|Ga0209728_1000035|Ga0209728_100003588
MAGYSIDNNFKYHPPNELQVAWHGALRDTGKELAQSILDLCPDSRERSLALTKVEEAVMWANAAIARNM	IMGVR_UViG_3300025011_000077|Ga0209000_1000381|Ga0209000_100038134
MTITQSDLDNWFTYHPPMVGQADYYREIRDAAKVFAEVIVQLTPPSADQTAAIRKVREAVFAANAAIACEGK	IMGVR_UViG_3300024232_000068|Ga0247664_1000080|Ga0247664_100008037
MTITQSDLNNWFVYHSPRPGQNEKYVEIREAAKAFAEVIVKLTPSSADQTAAIRKIREAVFTANAAIACSQTE	IMGVR_UViG_3300009678_000064|Ga0105252_10000124|Ga0105252_1000012448
MTITQSDLNNWFVYHSPRPGQNEKYVEIREAAKAFAEVIVKLTPSSADQTAAIRKIREAVFTANAAIACSQTE	IMGVR_UViG_3300027573_000124|Ga0208454_1000496|Ga0208454_100049637
MTIYATTKSVADINNRFSFHPATTEEKRNEHTSVRTKLLMTAQYIDSWVPNGREKSLAITKLEEAMFWANAAIARNNTEEG	NC_031031|YP_009281662.1
MTIYATTKSVADINNRFSFHPATTEEKRNEHTSVRTKLLMTAQYIDSWVPNGREKSLAITKLEEAMFWANAAIARNNTEEG	NC_041886|YP_009596252.1
MTKATQREIDNRFTYHAPDDEKVVKHQAIRNGGKELAELIDALVPEGREKSLAVTKVEEAVMWANAGLARSEG	IMGVR_UViG_3300032374_000002|Ga0325400_1000062|Ga0325400_10000627
MTKDDCEALRREIKAVADRLDALRHPDFSLQHVGNDVPGEAYANATLAYRCLEDASMRLGKAIQALDGGVSVYDRTQVPGA	IMGVR_UViG_3300012971_000052|Ga0126369_10000280|Ga0126369_1000028035
MTKDDLTFGGRAVGLTFNPGGNLTVNAIKGQFADVIDNLNDLRTESTDPDEKRMLSIAITEAQTSQMWAVKAVTWNTK	IMGVR_UViG_3300011423_000013|Ga0137436_1000036|Ga0137436_100003622
MTKDDLTFGGRAVGLTFNPGSNPTVNAIKGQFADVIDNLNDLRTESTDQEEKRMLSIAITEAQTAQMWAVKAVTWNTK	IMGVR_UViG_3300011440_000014|Ga0137433_1000115|Ga0137433_100011556
MTKDTFKKVYTVMPEEIKQAIFDMKTKAEELKSMFYDKINNREMSIAQTNLEQAMMWATKAYVNEGDKINEQKAK	IMGVR_UViG_3300025574_000010|Ga0208717_1001209|Ga0208717_100120922
MTKEDLDNRFKFHPAVTEERKTAHETVRELVGDLASELNDYLPEGREKALVITKLEEAMFWSNAAIARQADERV	IMGVR_UViG_3300032893_000010|Ga0335069_10000155|Ga0335069_1000015582
MTKEDLKNLFTYHAPTGDQAERYEKINAAALNFAEVVIENTPKCADQTAAIRQIREARMTANSAIACNE	IMGVR_UViG_3300031454_000002|Ga0272427_1001120|Ga0272427_100112052
MTKEEFFNSIDYHKPNEDQIERISKIRKIMKEHYEMIDKLVAESRCKSIARTKLEESGMWFVKGIVLEEND	IMGVR_UViG_3300010413_000267|Ga0136851_10004950|Ga0136851_100049505
MTKEELHQFRKQIDACILKTEKLDHFSYKREMGIVKIKLQEAKMWVGKCLEELGSELPEEFRDKAE	IMGVR_UViG_3300025065_000070|Ga0208015_1001036|Ga0208015_10010364
MTKEIEYEIVALKERRQALDVELTLVKSLPASREKALAITKLQEAIMWLSMDLKRIGEANPEACPNPYPNSKDPSNTVIDKTADNLKL	Station206_MES_ALL_assembly_NODE_1599_length_41214_cov_71.149882|Station206_MES_ALL_assembly_NODE_1599_length_41214_cov_71.149882_30
MTKEIEYEIVALKERRQALDVELTLVKSLPASREKALAITKLQEAIMWLSMDLKRIGEANPEACPNPYPNSKDPSNTVIDKTADNLKL	Station206_SUR_ALL_assembly_NODE_844_length_42524_cov_8.995456|Station206_SUR_ALL_assembly_NODE_844_length_42524_cov_8.995456_34
MTKEQIEHMFTYHAPTIEQTLKYNLLTQEFLKLALLVEETVKDSGDRTIALRRLHEARMLTNAAVALGG	IMGVR_UViG_3300011246_000002|Ga0137490_1000013|Ga0137490_10000134
MTKEQIENVFTYHAPVGNQSERYIKIREAAKEFSFLIDGACPESREKSLALTDLQKCVQWANASIAINENPVDDPTKPSMTKKQGVLGKDMATVKPYNENLEEVEIVSKLTEYCVVTHGLNDCVHELARVMPKLFQCTKCGLMISWR	IMGVR_UViG_3300022524_000005|Ga0224534_1000312|Ga0224534_10003125
MTKEQIENVFTYHAPVGNQSERYIKIREAAKEFSFLIDGACPESREKSLALTDLQKCVQWANASIAINENPVDDPTKPSMTKKQGVLGKDMATVKPYNENLEEVEIVSKLTEYCVVTHGLNDCVHELARVMPKLFQCTKCGLMISWR	IMGVR_UViG_3300023088_000013|Ga0224555_1001162|Ga0224555_100116232
MTKETTLPDFNPSNKTEVETIKSLTEGLMEYIREVVPENRERSIALTNYEQAAMWAVKANFT	DTR_578291|DTR_578291_22
MTKGEFRVGTAFNPSGDDVVANIKAAAAALIDLVEAIPTGLNGPSVEGVSTSCGQERARLKALAQTAVEEAAMWAVKAATKKDS	IMGVR_UViG_3300035670_003539|Ga0310129_0011140|Ga0310129_0011140_6351_6605
MTKGEQRVGLTQKHLDDTTSNLVLQIKKDAAELIDKMEGYKNDLLSTNQYTVDPSFFSEQLAWIELSQRAAEEASLWATKALTHISSKA	IMGVR_UViG_3300012533_000143|Ga0138256_10009335|Ga0138256_100093356
MTKGEQRVRTTFNPNNDSVVDQIKQKTAELINLIDLINKPDVEVHRLKALAQTVYEEAAMWAVKAATG	IMGVR_UViG_3300028027_000700|Ga0247722_10002963|Ga0247722_100029638
MTKGETLVRKSFNPSANKEVEEVKKTVAALIDFVEEHKSLDGRLAALAITSFEEGAMWAVKLMTTEVKKEHVA	IMGVR_UViG_3300012892_000001|Ga0157294_10000001|Ga0157294_100000012
MTKGETLVRKSFNPSSNPDVEEIKQRAADLIDCIEAHKDKDPRLSALAITSFEEGAMWAVKLVTTESK	IMGVR_UViG_3300009146_000003|Ga0105091_10000028|Ga0105091_1000002852
MTKGETLVRKSFNPSSNPDVEEIKQRAADLIDCIEAHKDKDPRLSALAITSFEEGAMWAVKLVTTESK	IMGVR_UViG_3300027675_000009|Ga0209077_1000012|Ga0209077_100001261
MTKGEYKVGINFNPSNEDTVGKIKRAAADLIDLIEAIPLPKLDSVSGLGKASVVDPQSAEVGRLKALAQTEIESAAMWAVKAATKPSKN	IMGVR_UViG_3300021389_000031|Ga0213868_10000226|Ga0213868_1000022669
MTKGEYRIGIDFNPSNDDTVNKIKRAAADLFDLIDSVDETPDKDKNRTAEIIRAKAQALRYVENASMWGVKSATRPPMKG	IMGVR_UViG_3300008963_000311|Ga0102930_1003200|Ga0102930_10032005
MTKGEYRVGIAFNPSNNGIVDQIKQKAAELIDLVDAIDVTVGEQPRLQALAMTAFEDGAMWAVKAATKRAPEGEA	IMGVR_UViG_3300031211_000065|Ga0307974_1001875|Ga0307974_10018758
MTKGEYRVGIDFNPSASDTVNQIKRKAADLIDLIAHVQEARVHTAGDFGVTDDQQTSEVIELTDRAMREVESAAMWAVKAATKGSPH	IMGVR_UViG_3300024520_000484|Ga0255047_10000844|Ga0255047_1000084425
MTKGEYRVGINFNPSAADSVGKIKRAAADLIDLIDTIPSNLGTETDAELARQDEVRRLKALAQTHVEDAAMWAVKAATKPSPEG	IMGVR_UViG_3300000418_000113|P_2C_Liq_1_UnCtyDRAFT_1001511|P_2C_Liq_1_UnCtyDRAFT_10015114
MTKGEYRVGINFNPSAADSVGKIKRAAADLIDLIDTIPSNLGTETDAELARQDEVRRLKALAQTHVEDAAMWAVKAATKPSPEG	IMGVR_UViG_3300000425_000028|P_2C_Liq_2_UnCtyDRAFT_1000797|P_2C_Liq_2_UnCtyDRAFT_10007972
MTKGEYRVGINFNPSAADSVGKIKRAAADLIDLIDTIPSNLGTETDAELARQDEVRRLKALAQTHVEDAAMWAVKAATKPSPEG	IMGVR_UViG_3300007609_000269|Ga0102945_1000635|Ga0102945_100063516
MTKGEYRVGINFNPSAADSVGKIKRAAADLIDLIDTIPSNLGTETDAELARQDEVRRLKALAQTHVEDAAMWAVKAATKPSPEG	IMGVR_UViG_3300026097_000128|Ga0209953_1000250|Ga0209953_100025036
MTKGEYRVGINFNPSADATVGKIKRAAADLIDMIESITASHGGDQYNEVTRLKALAQTDIESAAMWAVKAATKPAP	IMGVR_UViG_3300035670_000514|Ga0310129_0000883|Ga0310129_0000883_5760_5990
MTKGEYRVGINFNPSGDDLVGQIKRQAADLIDLIDTINGDDPLSSKAGEVARLKALAQTHIEDAAMWAVKAATKPAPTA	IMGVR_UViG_3300027673_000043|Ga0209278_1000656|Ga0209278_100065618
MTKGEYRVGINFNPSNDDMVGQIKRKAADLIDLIEVIGMDGIAPGGIVTNPEVARLKALAQTAIEEAAMWAVKAATKPPVA	IMGVR_UViG_3300007609_000066|Ga0102945_1000098|Ga0102945_100009810
MTKGEYRVGINFNPSNDDMVGQIKRKAADLIDLIEVIGMDGIAPGGIVTNPEVARLKALAQTAIEEAAMWAVKAATKPPVA	IMGVR_UViG_3300026097_000047|Ga0209953_1000075|Ga0209953_100007528
MTKGEYRVGINFNPSNDDTVGQIKRKAADLIDLIDSIDTHTPKQDSDDEWKRTHEINRLKAFAQTIVEEAAMWAVKAATKPKHEA	IMGVR_UViG_3300006484_000424|Ga0070744_10001076|Ga0070744_100010762
MTKGEYRVGINFNPSNDDTVGQIKRKAADLIDLIDSIDTHTPKQDSDDEWKRTHEINRLKAFAQTIVEEAAMWAVKAATKPKHEA	IMGVR_UViG_3300024346_000977|Ga0244775_10003866|Ga0244775_1000386611
MTKGEYRVGINFNPSNDDTVGQIKRKAADLIDLIDSIDTHTPKQDSDDEWKRTHEINRLKAFAQTIVEEAAMWAVKAATKPKHEA	IMGVR_UViG_3300027631_000660|Ga0208133_1001659|Ga0208133_10016592
MTKGEYRVGINFNPSNDNIVDRLKRAAADLIDLIDSIPIGDTQNMQVTEVARTKALAQTAIEEGTMWAVKAATKPKDE	IMGVR_UViG_3300021440_000142|Ga0213919_1000364|Ga0213919_10003644
MTKGEYRVGINFNPSNNDMVGQIKRKAADLIDLIETVTTDGETDQYVEVSRLKALAQTAIEEAAMWAVKAATKPPVA	IMGVR_UViG_3300035670_000210|Ga0310129_0000412|Ga0310129_0000412_17968_18201
MTKGEYRVGISFNPSGASIVDEIKSKAAVLIDLIELIPSPEYGGDEDIDRRHCIEVGRLKALAQTDIEIAAMHAVKAATKRAPT	IMGVR_UViG_3300006803_000332|Ga0075467_10003828|Ga0075467_100038285
MTKGEYRVGISFNPSGASIVDEIKSKAAVLIDLIELIPSPEYGGDEDIDRRHCIEVGRLKALAQTDIEIAAMHAVKAATKRAPT	IMGVR_UViG_3300006920_002013|Ga0070748_1005816|Ga0070748_10058164
MTKGEYRVGISFNPSGASIVDEIKSKAAVLIDLIELIPSPEYGGDEDIDRRHCIEVGRLKALAQTDIEIAAMHAVKAATKRAPT	IMGVR_UViG_3300025645_000624|Ga0208643_1000777|Ga0208643_100077711
MTKGEYRVGISFNPSGASIVDEIKSKAAVLIDLIELIPSPEYGGDEDIDRRHCIEVGRLKALAQTDIEIAAMHAVKAATKRAPT	IMGVR_UViG_3300025887_000375|Ga0208544_10002129|Ga0208544_100021299
MTKGEYRVGISFNPSGNHAVDRVKRDVADLIDYLDAWAKENSGDNSEVHRLVALAHTHLEDAAMWAVKAITKQPKE	IMGVR_UViG_3300009826_000089|Ga0123355_10007086|Ga0123355_1000708613
MTKGEYRVGISFNPSSNPLVDEIKAKAAALIDLVESIPSDRTSEVGNERGRLKALAQTDIETAAMHAVKAATKRAPEEV	IMGVR_UViG_3300008219_000470|Ga0114905_1002138|Ga0114905_10021387
MTKGEYRVGISFNPSSNPLVDEIKAKAAALIDLVESIPSDRTSEVGNERGRLKALAQTDIETAAMHAVKAATKRAPEEV	IMGVR_UViG_3300009412_000043|Ga0114903_1000477|Ga0114903_100047730
MTKGEYRVGISFNPSSNPLVDEIKAKAAALIDLVESIPSDRTSEVGNERGRLKALAQTDIETAAMHAVKAATKRAPEEV	IMGVR_UViG_3300025305_000694|Ga0208684_1002587|Ga0208684_10025874
MTKGEYRVGITFNPGNNDMVGQIKRKAADLIDLIESVSVPDVDTLESARHSSEVTRLKALAQTAIEDGAMWAVKAATKPVPTNND	IMGVR_UViG_3300007960_000027|Ga0099850_1000019|Ga0099850_100001921
MTKGEYRVGITFNPSGDDTVGQIKRMAADLIDLIETITTDGETDQYIEVSRLKALAQTAIEDGAMWAVKAATKRAPE	IMGVR_UViG_3300021389_001118|Ga0213868_10021564|Ga0213868_100215645
MTKGEYRVGITFNPSGDDTVGQIKRMAADLIDLIETITTDGETDQYIEVSRLKALAQTAIEDGAMWAVKAATKRAPE	IMGVR_UViG_3300025887_000436|Ga0208544_10002639|Ga0208544_100026398
MTKGEYRVGITFNPSGDGMVGQIKAKAADLIDLIETIPVPDVNSLESAMHSNEVARLRALAQTDIETAAMHAVKAATKKPVE	IMGVR_UViG_3300022169_000248|Ga0196903_1000294|Ga0196903_100029415
MTKGEYRVGITFNPSNDDMVAKIKRAAADLIDLIEGIPGVQTRMDDVHGREVSRLKALAQTHVEDAAMWAVKAATKPPMV	IMGVR_UViG_3300009169_000552|Ga0105097_10008588|Ga0105097_100085887
MTKGEYRVGLDFNPSNNEDVERIKVMAAELIDYIEDMVTKPNSDAPRLKALAQTAIEEGAMWAVKAATKKPQQE	IMGVR_UViG_3300020020_000261|Ga0193738_1001288|Ga0193738_100128812
MTKGEYRVGTTFNPSKNPEVDEIKRLAAALIDKIASIDDVGEAEIARCKALGMTTIEEGAMWGVKAATKEPPKE	IMGVR_UViG_3300009146_000096|Ga0105091_10001671|Ga0105091_100016712
MTKGEYRVGVDFNPSGDEQIHTVKVTTANLIDALQPLVDLGDEAGRCAAIAQTKFEEAAMWAVKAITKPSRHIQEEQDG	IMGVR_UViG_3300033407_000217|Ga0214472_10027135|Ga0214472_100271352
MTKGEYRVGVNFNPSNDDMVSQIKRKAADLIDLIQMVPTPEPASLDPQFAEIKRLKALAQTEIESAAMWAVKAVTKPPSQN	IMGVR_UViG_3300024221_000060|Ga0228666_1000415|Ga0228666_100041551
MTKGEYRVGVNFNPSNDDMVSQIKRKAADLIDLIQMVPTPEPASLDPQFAEIKRLKALAQTEIESAAMWAVKAVTKPPSQN	IMGVR_UViG_3300024281_000005|Ga0228610_1000005|Ga0228610_10000058
MTKGEYRVGVNFNPSNDDMVSQIKRKAADLIDLIQMVPTPEPASLDPQFAEIKRLKALAQTEIESAAMWAVKAVTKPPSQN	IMGVR_UViG_3300028131_000107|Ga0228642_1000729|Ga0228642_100072912
MAHESFVTNSKGGSQGTQEQVKGYNKLTPGQIDDMNLLKDKEAEVLKLIKNMYPSEQNPRVGGDARCLALALTQIQQAFMWANRAIAKPREDF	IMGVR_UViG_3300028364_000198|Ga0306898_1000321|Ga0306898_10003217
MTKKEIENRFTYHKPKADQPERYEALRKKAKGLATLIIKSCPDSRERDLAIDDLEACIMKANASIARNE	IMGVR_UViG_3300009788_000753|Ga0114923_10006478|Ga0114923_1000647811
MTKPHTGLPVAGYQSQSDEAVAAVNRNKVLEEVALRAIERAGEELEGLDPRALALAKTKMQEAFMWFNRAIFQPKRIEGDLPIDVSLFFDEGLVIDHKLHGKLQLFPFTGTADSAAALAKKHSSIVTYYDDDLDRWSVSVSSIDGGTVELAIGDYLAIARSGRAIAMPKETIELP	IMGVR_UViG_3300017649_000001|Ga0182741_1000148|Ga0182741_1000148106
MTKPTDDELRNRFYYHPPTADTLPRFATVNDACFALAKTLRDTVPEGRGLSLALTHLEDARMRANFGIATETSEAVVPQKP	IMGVR_UViG_3300032205_000004|Ga0307472_100000011|Ga0307472_10000001131
MTKPTEVELRNRFYYHPPTSDTLPRFQMVNDACFLCAKILCEVVPEGRGLSLALTHLEDARMRANFGIATETSEAVVPQKP	IMGVR_UViG_3300031720_000013|Ga0307469_10000107|Ga0307469_1000010714
MTKPTEVELRNRFYYHPPTSDTLPRFQMVNDACFLCAKILCEVVPEGRGLSLALTHLEDARMRANFGIATETSEAVVPQKP	IMGVR_UViG_3300031740_000004|Ga0307468_100000055|Ga0307468_10000005547
MTKSAPITGYRDLSPDEIDLTNELKELAIQVGEKVDQVFAREATDKRWAAIARTDLQTGFMALIRSVLKPTTF	IMGVR_UViG_3300012896_000002|Ga0157303_10000002|Ga0157303_1000000233
MTKSAPITGYRDLSPDEIDLTNELKELAIQVGEKVDQVFAREATDKRWAAIARTDLQTGFMALIRSVLKPTTF	IMGVR_UViG_3300023097_000001|Ga0247757_10000165|Ga0247757_1000016599
MTKSAPITGYRDLSQDEIDLTNELKELAIQVGEKVDQVFAREATDKRWAAIARTDLQTGFMALIRSVLKPTTF	IMGVR_UViG_3300022870_000001|Ga0247782_1000256|Ga0247782_100025698
MTKSAPITGYRDLSQDEIDLTNELKELAIQVGEKVDQVFAREATDKRWAAIARTDLQTGFMALIRSVLKPTTF	IMGVR_UViG_3300022878_000016|Ga0247761_1000339|Ga0247761_10003397
MTKSAPITGYRDLSQDEIDLTNELKELAIQVGEKVDQVFAREATDKRWAAIARTDLQTGFMALIRSVLKPTTF	IMGVR_UViG_3300022891_000018|Ga0247770_1002626|Ga0247770_10026267
MTKSAPITGYRDLSQDEIDLTNELKELAIQVGEKVDQVFAREATDKRWAAIARTDLQTGFMALIRSVLKPTTF	IMGVR_UViG_3300022896_000006|Ga0247781_1000372|Ga0247781_10003723
MTKSAPITGYRDLSQDEIDLTNELKELAIQVGEKVDQVFAREATDKRWAAIARTDLQTGFMALIRSVLKPTTF	IMGVR_UViG_3300022917_000012|Ga0247777_1000046|Ga0247777_100004698
MTKSAPITGYRDLSQDEIDLTNELKELAIQVGEKVDQVFAREATDKRWAAIARTDLQTGFMALIRSVLKPTTF	IMGVR_UViG_3300023064_000001|Ga0247801_1000002|Ga0247801_100000228
MTKSAPITGYRDLSQDEIDLTNELKELAIQVGEKVDQVFAREATDKRWAAIARTDLQTGFMALIRSVLKPTTF	IMGVR_UViG_3300023079_000005|Ga0247758_1000166|Ga0247758_100016698
MTKSAPITGYRDLSQDEIDLTNELKELAIQVGEKVDQVFAREATDKRWAAIARTDLQTGFMALIRSVLKPTTF	IMGVR_UViG_3300023264_000003|Ga0247772_1000100|Ga0247772_100010046
MTKSAPITGYRDLSQDEIDLTNELKELAIQVGEKVDQVFAREATDKRWAAIARTDLQTGFMALIRSVLKPTTF	IMGVR_UViG_3300023268_000009|Ga0247765_1001865|Ga0247765_10018655
MTKSAPITGYRDLSQDEIDLTNELKELAIQVGEKVDQVFAREATDKRWAAIARTDLQTGFMALIRSVLKPTTF	IMGVR_UViG_3300023269_000003|Ga0247773_1000140|Ga0247773_100014046
MTKSAPITGYRDLSQDEIDLTNELKELAIQVGEKVDQVFAREATDKRWAAIARTDLQTGFMALIRSVLKPTTF	IMGVR_UViG_3300023272_000005|Ga0247760_1000328|Ga0247760_100032898
MTKSAPITGYRDLSQDEIDLTNELKELAIQVGEKVDQVFAREATDKRWAAIARTDLQTGFMALIRSVLKPTTF	IMGVR_UViG_3300023274_000004|Ga0247763_1000031|Ga0247763_100003198
MTKTAPITGYRDLSDEELRIANELKELASLVGDHVEAVFAREDTDKRWAAIARTDLQTGFMALIRSVLRPTTF	IMGVR_UViG_3300010399_000044|Ga0134127_10000266|Ga0134127_1000026623
MTKTAPITGYRELSDEELRIANELKELASLVGDHVDAVFAREDTDKRWAAIARTDLQTGFMALIRSVLRPTTF	IMGVR_UViG_3300005406_000008|Ga0070703_10000058|Ga0070703_1000005825
MTKTAPITGYRELSDEELRIANELKELASLVGDHVDAVFAREDTDKRWAAIARTDLQTGFMALIRSVLRPTTF	IMGVR_UViG_3300005467_000032|Ga0070706_100001059|Ga0070706_10000105925
MTKTAPITGYRELSDEELRIANELKELASLVGDHVDAVFAREDTDKRWAAIARTDLQTGFMALIRSVLRPTTF	IMGVR_UViG_3300025885_000010|Ga0207653_10000122|Ga0207653_1000012223
MTKTAPITGYRELSDEELRIANELKELASLVGDHVDAVFAREDTDKRWAAIARTDLQTGFMALIRSVLRPTTF	IMGVR_UViG_3300025910_000037|Ga0207684_10001721|Ga0207684_100017218
MTKTKRSILDRVNRDFVFRPCPIGADPDRHADREHVRSILGSAALDLVRICPESREMNHALNRLDEAVMWCHAAIDRHGVSSPE	IMGVR_UViG_3300032160_000019|Ga0311301_10006327|Ga0311301_1000632748
MTKTLTGYRQLTDEEIDVINSLTDIGTILQEMLDDLKEWKTVDQRWLAIARTDFQVAFMEVNRAISSPSKF	IMGVR_UViG_3300008221_000135|Ga0114916_1002142|Ga0114916_100214211
MTKTLTGYRQLTDEEIDVINSLTDIGTILQEMLDDLKEWKTVDQRWLAIARTDFQVAFMEVNRAISSPSKF	IMGVR_UViG_3300009428_000022|Ga0114915_1000114|Ga0114915_100011416
MTKTLTGYRQLTDEEIDVINSLTDIGTILQEMLDDLKEWKTVDQRWLAIARTDFQVAFMEVNRAISSPSKF	IMGVR_UViG_3300025266_000271|Ga0208032_1002070|Ga0208032_100207011
MTKTLTGYRQLTDEEIDVINSLTDIGTILQEMLDDLKEWKTVDQRWLAIARTDFQVAFMEVNRAISSPSKF	IMGVR_UViG_3300025276_000086|Ga0208814_1000261|Ga0208814_100026126
MTKTTPITGYRELSDEELRIANELKELAALVGDHVEAVFAREDTDKRWAAIGRTDLQTGFMALIRSVLRPTTF	IMGVR_UViG_2162886006_000007|SwRhRL3b_contig_2690443|SwRhRL3b_0424.00000340
MTKTTPITGYRELSDEELRIANELKELAALVGDHVEAVFAREDTDKRWAAIGRTDLQTGFMALIRSVLRPTTF	IMGVR_UViG_3300005295_000033|Ga0065707_10081754|Ga0065707_1008175479
MTKVTDPSFNPSGSDKIAAIKQAALVFEDAIKANTPVGRRQSLAVTHLETAAMYAVKSAAVGDE	IMGVR_UViG_3300012943_000014|Ga0164241_10000809|Ga0164241_100008092
MTKYVSEREINNRFGFHPATNQTRPLHEESREAFTDLAHWVNETLPEGREKSLCLTAIQEAAMWSNAAIACNLAPLEEKNEE	IMGVR_UViG_3300006847_000039|Ga0075431_100002839|Ga0075431_10000283918
MTKYVSEREINNRFGFHPATNQTRPLHEESREAFTDLAHWVNETLPEGREKSLCLTAIQEAAMWSNAAIACNLAPLEEKNEE	IMGVR_UViG_3300027909_000033|Ga0209382_10000947|Ga0209382_1000094733
MTLDKSTFEYLKPTNAQIDDMAECRQAFADTAEKLEAMLPDGPDKTHTLRILRTAAMWANVAITRQPDGTPRTDQS	IMGVR_UViG_3300015371_000296|Ga0132258_10016444|Ga0132258_1001644416
MTLDRLLPNGPVKTFVLAMWVNVAVTRDADGTSRNDFLP	IMGVR_UViG_3300029922_000083|Ga0311363_10001155|Ga0311363_1000115568
MTLDRLLPNGPVKTFVLAMWVNVAVTRDADGTSRNDFLP	IMGVR_UViG_3300029953_000037|Ga0311343_10000780|Ga0311343_1000078049
MTLDRLLPNGPVKTFVLAMWVNVAVTRDADGTSRNDFLP	IMGVR_UViG_3300031788_000019|Ga0302319_10001284|Ga0302319_100012842
MTLEEKINEMFTYHSPNPNQQLRYVAIREKAKEFARVIYENTPACADQSAAIRLVREAVMTANASIALKGLV	IMGVR_UViG_3300035701_000232|Ga0373625_0003405|Ga0373625_0003405_4896_5114
MTLEESIVLDHWFTYHPPTPDKLPKYDAIRKAAKAFAIVVLENCPASADRAAAIRQIREAAMTANASIAYDAGEAPVG	IMGVR_UViG_3300020057_000169|Ga0163151_10003752|Ga0163151_1000375253
MTLGEERVRVSFNPSSESEVDEIKRLTADLINRCAAHKDQSEISGEELRLWSLAMTDYEQACMWAVKAVTIPKTRREEAA	IMGVR_UViG_3300012971_000046|Ga0126369_10000232|Ga0126369_1000023233
MTLGEKRIRTNFNPSNTSIVDTIKQDTAKLINLIDHVGEELPEDQERIRCIRLAQTAYEEAAMWAVKSATFGK	IMGVR_UViG_3300005987_000002|Ga0075158_10000192|Ga0075158_100001924
MTLGEKRIRTNFNPSNTSIVDTIKQDTAKLINLIDHVGEELPEDQERIRCIRLAQTAYEEAAMWAVKSATFGK	IMGVR_UViG_3300005988_000091|Ga0075160_10002109|Ga0075160_100021096
MTLGEKRIRTNFNPSNTSIVDTIKQDTAKLINLIDHVGEELPEDQERIRCIRLAQTAYEEAAMWAVKSATFGK	IMGVR_UViG_3300027789_000004|Ga0209174_10000181|Ga0209174_1000018110
MTLGEKTIRTNFNVTGDSNIDKIKNLYAQLFDEVNAIAAWHDKSEKSSESNRLVAIAKTHLETSAMFAVKALTV	IMGVR_UViG_3300006092_000330|Ga0082021_1191477|Ga0082021_119147723
MTLGEQRVQRSFNPSANTVVEDLKTKYADIIDTLESMKTQTNARAISLAQTEAETSCMYAVKAVFI	IMGVR_UViG_3300020048_000574|Ga0207193_1003500|Ga0207193_10035004
MTLGESRCHINFNPSSDDKIGTFKRMMADAIDYCNNELQSTEDGEAKRCFSIAMTELETAQMYAVKGIAKGLKK	IMGVR_UViG_3300031952_000687|Ga0315294_10033903|Ga0315294_100339032
MTLGESRCHINFNPSSDDKIGTFKRMMADAIDYCNNERLESLDPEAQRCFAIAMNELETAQMYAVKGIAKGLKK	IMGVR_UViG_3300024348_001199|Ga0244776_10020210|Ga0244776_100202107
MTLGESRVRVQFNPDQNDTVSQIKQKTAELINLVDSIKEKDGRLASLAMTEYETAAMWAVKLATA	IMGVR_UViG_3300009783_000068|Ga0116158_10008862|Ga0116158_1000886210
MTLGESRVRVQFNPDQNDTVSQIKQKTAELINLVDSIKEKDGRLASLAMTEYETAAMWAVKLATA	IMGVR_UViG_3300025882_000066|Ga0209097_10006420|Ga0209097_100064206
MTLGEYKVGITFNPGGSEHVNEIKRRAADLIDYLNDWNSGDNPEAKRLVALAMTHIEDAAMWGVKAVTKGEFNA	IMGVR_UViG_3300015245_000114|Ga0137409_10004441|Ga0137409_100044412
MTLGEYRVDLNPSDDPRVDEVKRAAAALIDLMLPLTDQTNNGEVIRLAELAGTAFEEGAMWAVKAMTRLTPPPTPQ	IMGVR_UViG_3300012971_000063|Ga0126369_10000340|Ga0126369_100003403
MTLGEYRVGIDFNPGGHEGVSKIKRAAADLIDLIHVLVDGSSPEVARLKALAMTHVEDGAMWAVKAETKPERE	IMGVR_UViG_3300021168_000131|Ga0210406_10005897|Ga0210406_1000589710
MTLGEYRVGIDFNPGGNAVVARIKRAAADLIDMLAELDHGNGSNSEVARLAALAATHFEDGAMWAVKAATKKPR	IMGVR_UViG_3300010397_000106|Ga0134124_10001522|Ga0134124_1000152233
MTLGEYRVGISFNPGGNEAVNEIKRAAADLIDYINDMPVNMEAAGEVARLKALAITHIEDAAMWAVKAATKPARE	IMGVR_UViG_3300006846_000068|Ga0075430_100001452|Ga0075430_10000145213
MTLGEYRVGISFNPGGNEAVNEIKRAAADLIDYINDMPVNMEAAGEVARLKALAITHIEDAAMWAVKAATKPARE	IMGVR_UViG_3300006853_000048|Ga0075420_100000500|Ga0075420_10000050031
MTLGEYRVGISFNPGGNEQVNKIKRAAADLIDLIYNMPEGDPSITTERDRLIRLAADCFETGAMHAVKAATKGPME	IMGVR_UViG_3300010359_000007|Ga0126376_10000112|Ga0126376_1000011254
MTLGEYRVGISFNPSGDDEVARIKRAAADLIDLIGSIPDGSDYAPERGRLKALAMTHVEDAAMWAVKAATKQHHAGPNPAA	DTR_892911|DTR_892911_2
MTLGEYRVGISFNPSGDDEVARIKRAAADLIDLIGSIPDGSDYAPERGRLKALAMTHVEDAAMWAVKAATKQHHAGPNPAA	Station65_SUR_ALL_assembly_NODE_229_length_44690_cov_26.419738|Station65_SUR_ALL_assembly_NODE_229_length_44690_cov_26.419738_2
MTLGKNEIEERFGFHQAIIEGINATAPIHRDIRILFREFAEKLDVMVPDSRAKSVAMTELESASMWIHKAVASQAPLSAEELYSQAKFEVDD	IMGVR_UViG_3300012942_000265|Ga0164242_10008627|Ga0164242_100086278
MTLGQKRVGINFNPSGEEIVDQIKAKSAELIDLCESMKTSMPERNRLIALAQTNFEIASMFAVKANFAE	IMGVR_UViG_3300006805_000077|Ga0075464_10000089|Ga0075464_1000008923
MTLGQKRVGINFNPSGEEIVDQIKAKSAELIDLCESMKTSMPERNRLIALAQTNFEIASMFAVKANFAE	IMGVR_UViG_3300025896_000322|Ga0208916_10000667|Ga0208916_1000066720
MTLGQRRVQRNFNPTANPQVEELKESYAQIIDKLESLRNEKNGREISIAQTEAETSCMYAVKSLFV	IMGVR_UViG_3300001282_000046|B570J14230_10000094|B570J14230_1000009436
MTLGQRRVQRNFNPTANPQVEELKESYAQIIDKLESLRNEKNGREISIAQTEAETSCMYAVKSLFV	IMGVR_UViG_3300002835_000070|B570J40625_100000162|B570J40625_10000016236
MTLGTDRVRIKFNPSGNNEVDLLKQMAADFIDQCELMRNKGSVDGEHQRLWSLAQTHMEDAAMWAVKAATF	IMGVR_UViG_3300026783_000001|Ga0207778_100001|Ga0207778_1000018
MTLGTDRVRIKFNPSGNNEVDLLKQMAADFIDQCELMRNKGSVDGEHQRLWSLAQTHMEDAAMWAVKAATF	IMGVR_UViG_3300026833_000001|Ga0207728_100001|Ga0207728_1000019
MTLGTDRVRIKFNPSGNNEVDLLKQMAADFIDQCELMRNKGSVDGEHQRLWSLAQTHMEDAAMWAVKAATF	IMGVR_UViG_3300026839_000001|Ga0207764_100001|Ga0207764_1000019
MTLGTDRVRIKFNPSGNNEVDLLKQMAADFIDQCELMRNKGSVDGEHQRLWSLAQTHMEDAAMWAVKAATF	IMGVR_UViG_3300026849_000001|Ga0207804_100001|Ga0207804_10000115
MTLGTDRVRIKFNPSGNNEVDLLKQMAADFIDQCELMRNKGSVDGEHQRLWSLAQTHMEDAAMWAVKAATF	IMGVR_UViG_3300026854_000001|Ga0207727_100001|Ga0207727_1000018
MTLGTDRVRIKFNPSGNNEVDLLKQMAADFIDQCELMRNKGSVDGEHQRLWSLAQTHMEDAAMWAVKAATF	IMGVR_UViG_3300026868_000001|Ga0207818_1000001|Ga0207818_10000018
MTLGTDRVRIKFNPSGNNEVDLLKQMAADFIDQCELMRNKGSVDGEHQRLWSLAQTHMEDAAMWAVKAATF	IMGVR_UViG_3300026869_000001|Ga0207821_1000001|Ga0207821_100000137
MTLGTDRVRIKFNPSGNNEVDLLKQMAADFIDQCELMRNKGSVDGEHQRLWSLAQTHMEDAAMWAVKAATF	IMGVR_UViG_3300026879_000001|Ga0207763_1000001|Ga0207763_100000157
MTLGTDRVRIKFNPSGNNEVDLLKQMAADFIDQCELMRNKGSVDGEHQRLWSLAQTHMEDAAMWAVKAATF	IMGVR_UViG_3300026887_000001|Ga0207805_1000001|Ga0207805_100000123
MTLGTDRVRIKFNPSGNNEVDLLKQMAADFIDQCELMRNKGSVDGEHQRLWSLAQTHMEDAAMWAVKAATF	IMGVR_UViG_3300026890_000001|Ga0207781_1000001|Ga0207781_100000125
MTLGTDRVRIKFNPSGNNEVDLLKQMAADFIDQCELMRNKGSVDGEHQRLWSLAQTHMEDAAMWAVKAATF	IMGVR_UViG_3300026941_000001|Ga0207741_1000002|Ga0207741_100000241
MTLGTDRVRIKFNPSGNNEVDLLKQMAADFIDQCELMRNKGSVDGEHQRLWSLAQTHMEDAAMWAVKAATF	IMGVR_UViG_3300027024_000001|Ga0207819_1000003|Ga0207819_100000363
MTLGTDRVRIKFNPSGNNEVDLLKQMAADFIDQCELMRNKGSVDGEHQRLWSLAQTHMEDAAMWAVKAATF	IMGVR_UViG_3300027035_000001|Ga0207776_1000003|Ga0207776_100000357
MTLGTDRVRIKFNPSGNNEVDLLKQMAADFIDQCELMRNKGSVDGEHQRLWSLAQTHMEDAAMWAVKAATF	IMGVR_UViG_3300027063_000001|Ga0207762_1000003|Ga0207762_10000035
MTLGTDRVRIKFNPSGNNEVDLLKQMAADFIDQCELMRNKGSVDGEHQRLWSLAQTHMEDAAMWAVKAATF	IMGVR_UViG_3300027313_000004|Ga0207780_1000004|Ga0207780_10000049
MTLGTDRVRIKFNPSGNNEVDLLKQMAADFIDQCELMRNKGSVDGEHQRLWSLAQTHMEDAAMWAVKAATF	IMGVR_UViG_3300027330_000001|Ga0207777_1000003|Ga0207777_100000334
MTLGTDRVRIKFNPSGNNEVDLLKQMAADFIDQCELMRNKGSVDGEHQRLWSLAQTHMEDAAMWAVKAATF	IMGVR_UViG_3300027516_000005|Ga0207761_1000011|Ga0207761_10000119
MTLGTTRVRLDFNPSKDDLVGQIKVKTAELIDLCNQGQIDTDFKGEVIRCWALAMTHYENAAMWAVKAATADK	IMGVR_UViG_3300000440_000025|AR_comb_assmDRAFT_10053555|AR_comb_assmDRAFT_1005355570
MTLGTTRVRLDFNPSKDDLVGQIKVKTAELIDLCNQGQIDTDFKGEVIRCWALAMTHYENAAMWAVKAATADK	IMGVR_UViG_3300015371_000022|Ga0132258_10000297|Ga0132258_1000029728
MTLGTTRVRLDFNPSKDDLVGQIKVKTAELIDLCNQGQIDTDFKGEVIRCWALAMTHYENAAMWAVKAATADK	IMGVR_UViG_3300015372_000037|Ga0132256_100001745|Ga0132256_1000017459
MTLGTTRVRLDFNPSKDDLVGQIKVKTAELIDLCNQGQIDTDFKGEVIRCWALAMTHYENAAMWAVKAATADK	IMGVR_UViG_3300015373_000033|Ga0132257_100000525|Ga0132257_10000052515
MTLGTTRVRLDFNPSKDDLVGQIKVKTAELIDLCNQGQIDTDFKGEVIRCWALAMTHYENAAMWAVKAATADK	IMGVR_UViG_3300015374_000017|Ga0132255_100000244|Ga0132255_10000024429
MTLHAETFNYLKPTERQTFQMQEVRDAYKAFTDLLQRALPDGADKTHVLRLIRDAAMWSHVAITREQDGSPRT	IMGVR_UViG_3300021478_000061|Ga0210402_10000513|Ga0210402_1000051346
MTLHASTFEYLKPTDGQVDAMNHLRKVTADYANVIEKALDDGPDKTYILRRIRETAMWINVALTRNADGSPRR	IMGVR_UViG_3300027854_000004|Ga0209517_10000552|Ga0209517_1000055219
MTLHASTFEYLKPTDGQVDAMNHLRKVTADYANVIEKALDDGPDKTYILRRIRETAMWINVALTRNADGSPRR	IMGVR_UViG_3300027905_000002|Ga0209415_10000690|Ga0209415_1000069020
MTLHASTFEYLKPTDGQVDAMNHLRKVTADYANVIEKALDDGPDKTYILRRIRETAMWINVALTRNADGSPRR	IMGVR_UViG_3300032160_000004|Ga0311301_10002964|Ga0311301_1000296476
MTLHDSTFEYLKPSDKQIAEMAVLREASKQHATLLDRILPDGPDKTYILRKFRELCMWNNVALTRLPDGTPRE	IMGVR_UViG_3300005614_000024|Ga0068856_100000553|Ga0068856_10000055365
MTLHDSTFEYLKPSDKQIAEMAVLREASKQHATLLDRILPDGPDKTYILRKFRELCMWNNVALTRLPDGTPRE	IMGVR_UViG_3300026078_000010|Ga0207702_10000562|Ga0207702_1000056223
MTLHESTFDYLRPTDNQVASMTAARQAAADYARKLDELVPDGPDKTYLFRKLREAAMWVNVAITRGPDGSPRT	IMGVR_UViG_3300009553_000058|Ga0105249_10000695|Ga0105249_1000069517
MTLHESTFDYLRPTDNQVASMTAARQAAADYARKLDELVPDGPDKTYLFRKLREAAMWVNVAITRGPDGSPRT	IMGVR_UViG_3300025961_000067|Ga0207712_10001087|Ga0207712_1000108721
MTLHKDAFGYRTPTDDQQASMQVCREATEQYAMTLMEVVPEGADRTFILRKLRTLSMWVNVAITRHQDGSVRP	IMGVR_UViG_3300025930_000034|Ga0207701_10001291|Ga0207701_1000129128
MTLHKDAFGYRTPTDDQQASMQVCREATEQYAMTLMEVVPEGPDRTFILRKLRTLAMWVNVAITRHQDGSVRP	IMGVR_UViG_3300009094_000061|Ga0111539_10002163|Ga0111539_100021637
MTLHKDAFGYRTPTDDQQASMQVCREATEQYAMTLMEVVPEGPDRTFILRKLRTLAMWVNVAITRHQDGSVRP	IMGVR_UViG_3300009156_000125|Ga0111538_10007362|Ga0111538_1000736211
MTLHPSTFDYLQPTLEQVALMQQARFATTVYAQLLVSIVPEGPDRTYLLRQLREVAMWVNVAITRNPDGSPRQGREVDPKDYPPDHPVKGDLGSIPL	IMGVR_UViG_3300005526_000027|Ga0073909_10000156|Ga0073909_100001566
MTLHPSTFDYLQPTLEQVALMQQARFATTVYAQLLVSIVPEGPDRTYLLRQLREVAMWVNVAITRNPDGSPRQGREVDPKDYPPDHPVKGDLGSIPL	IMGVR_UViG_3300027821_000023|Ga0209811_10000195|Ga0209811_100001956
MTLHSSTFEYLKPTDAQMALMATVRGEFAAFASSLDAVLPDGPDKTYLLRQLRECAMWANIALTRNPDGSPRT	IMGVR_UViG_3300024219_000003|Ga0247665_1000002|Ga0247665_100000251
MTLHTSTFEYLKPTDEQMTTMGDLRQRASVYAQALDAGLPEGPDKTYILRKFREVAMWVNIAVTRQADGSPR	IMGVR_UViG_3300001471_000003|JGI12712J15308_10000012|JGI12712J15308_100000127
MTLHTSTFEYLKPTDEQMTTMGDLRQRASVYAQALDAGLPEGPDKTYILRKFREVAMWVNIAVTRQADGSPR	IMGVR_UViG_3300002245_000024|JGIcombinedJ26739_100005001|JGIcombinedJ26739_1000050017
MTLHTSTFEYLKPTDEQMTTMGDLRQRASVYAQALDAGLPEGPDKTYILRKFREVAMWVNIAVTRQADGSPR	IMGVR_UViG_3300027908_000009|Ga0209006_10000307|Ga0209006_100003073
MTLHVSTFDYLKPTDEQIATMAQVREAARVYADILDKLLPDGADKTFILRNHRSNAMWANVAITRQADGTPR	IMGVR_UViG_3300032893_000403|Ga0335069_10009007|Ga0335069_100090078
MTLLHTTTFDYLNPSQRQKARMQVLRQAAKDYAATLEENLPDGPDKTYTLRKLREVAMWANVAVTRNTDGAPRDEAERVLVDYPPGHPAEGDLGSFPT	IMGVR_UViG_3300010361_000002|Ga0126378_10000081|Ga0126378_1000008128
MTLLHTTTFDYLNPSQRQKARMQVLRQAAKDYAATLEENLPDGPDKTYTLRKLREVAMWANVAVTRNTDGAPRDEAERVLVDYPPGHPAEGDLGSFPT	IMGVR_UViG_3300010376_000034|Ga0126381_100000178|Ga0126381_10000017847
MTLPTEQIPTYGERAVGLSFNPGGDAAVHHCKQMFAAVIDQMAELRSQLLTAPGTSEAVRLATVAITEAQTAQMWAVKALTWRS	IMGVR_UViG_3300002307_000066|JGI24890J29729_1000157|JGI24890J29729_100015758
MTLTKGQFRVGINFNPSGDDLVGQIKAQAAALIDLIDTVPSDRETPIGNERGRLKALAQTEIESAAMWAVKAATKQGGTQ	IMGVR_UViG_3300028603_000732|Ga0265293_10018687|Ga0265293_100186878
MTMEELVNRFTYHAPREDQVERYEEIRRMGLTLATVVFGSCPESREKSLALTKIEEAVMWANAAIARNEDG	IMGVR_UViG_3300031867_000092|Ga0326511_10000174|Ga0326511_1000017415
MTMETFKQPKITGYRQLSEAEAALMNEAKEIAEQCGAFVEKLRAMPATGKDGVPIVVDGQPSIDQRWVSIGATHLQEGWMAVVRGIAQPTTF	IMGVR_UViG_3300025638_000162|Ga0208198_1005565|Ga0208198_10055651
MTMHDSTFEYLQPTEYQMSVMRDLRNCANSYASMIEDNVPDGPDKTYILRKLREVAMWVNVAITRQPDGSPR	IMGVR_UViG_3300010398_000021|Ga0126383_10000132|Ga0126383_1000013218
MTMHKTTFEYLKPTDEQIEKMARLRAAAKAYNDALDTELPDGPDKTFVIRAHRSNAMWANVAVTRHPDGTPRW	IMGVR_UViG_3300010401_000006|Ga0134121_10000226|Ga0134121_1000022624
MTMHNSTFDYLKPTDEQVKAMQRCREAAKDYAAVLSDELPDGPDKSYVLRKLRELAMWANVSITRHADGAPRT	IMGVR_UViG_3300006641_000715|Ga0075471_10004042|Ga0075471_100040422
MAHSDEAQRRLGYHPVGSESQKIRYETNRELYMSLFDYVQSVGTPSRELSLALTALQESLMWLNAHVACNGVDA	IMGVR_UViG_3300005289_000055|Ga0065704_10070226|Ga0065704_1007022676
MAHSDEAQRRLGYHPVGSESQKIRYETNRELYMSLFDYVQSVGTPSRELSLALTALQESLMWLNAHVACNGVDA	IMGVR_UViG_3300005294_000016|Ga0065705_10001798|Ga0065705_1000179876
MAHSDEAQRRLGYHPVGSESQKIRYETNRELYMSLFDYVQSVGTPSRELSLALTALQESLMWLNAHVACNGVDA	IMGVR_UViG_3300005295_000012|Ga0065707_10000448|Ga0065707_1000044876
MTMLGDEEINRRLGFHPATEATIPLFEANRAAVIGVARLFDETLPPGREAACALTALQEALMWANAAVACTAPLQDPTGRQPNPLVQAGQKMARDIVFHLPMEPQ	IMGVR_UViG_3300035674_000016|Ga0376082_0003249|Ga0376082_0003249_1415_1732
MTMLQSDLDNRFSFHPATDANQRGVLHEQIRDKCLELATFINGAVPEGREKSSAVTKIEEAMFWANGAVAREPL	IMGVR_UViG_3300009029_000003|Ga0066793_10000135|Ga0066793_1000013519
MTMQEQTLGDRRVRASFNPSKDSEVDKIKHATAMLIDICEELKSQKQGSENLRLLALAQTAYEEAAMWAVKAATAGKP	IMGVR_UViG_3300010361_000019|Ga0126378_10000242|Ga0126378_1000024260
MTMTKGEYRVGITFNPSGDGMVGQIKRAAADLIDLIEGITTDGETDQYIEVSRLKALAQTAIEDGAMWAVKAATKRAPE	IMGVR_UViG_3300025508_000667|Ga0208148_1001074|Ga0208148_100107410
MTMTKGEYRVGITFNPSGDGMVGQIKRAAADLIDLIEGITTDGETDQYIEVSRLKALAQTAIEDGAMWAVKAATKRAPE	IMGVR_UViG_3300025570_000453|Ga0208660_1001381|Ga0208660_10013819
MTMTKGEYRVGITFNPSGDGMVGQIKRAAADLIDLIEGVTTDGETDQYIEVSRLKALAQTAIEDGAMWAVKAATKRVPE	IMGVR_UViG_3300022072_000317|Ga0196889_1000333|Ga0196889_100033323
MTMTKGEYRVGITFNPSGDGMVGQIKRAAADLIDLIEGVTTDGETDQYIEVSRLKALAQTAIEDGAMWAVKAATKRVPE	IMGVR_UViG_3300025645_001174|Ga0208643_1001554|Ga0208643_10015547
MTMTKGEYRVGITFNPSGDGMVGQIKRAAADLIDLIEGVTTDGETDQYIEVSRLKALAQTAIEDGAMWAVKAATKRVPE	IMGVR_UViG_3300025806_000927|Ga0208545_1001570|Ga0208545_100157010
MTMTKGEYRVGITFNPSGDGMVGQIKRAAADLIDLIEGVTTDGETDQYIEVSRLKALAQTAIEDGAMWAVKAATKRVPE	IMGVR_UViG_3300025887_000441|Ga0208544_10002685|Ga0208544_100026857
MTMTTLHPSTFEYLKPTTGQVDVMAHLRGLSASYAAAIDQALDDGPDKTYILRRIRETAMWINVALTRNADGSPRAKP	IMGVR_UViG_3300014495_000015|Ga0182015_10006170|Ga0182015_1000617015
MTNALSRQEIANRFGFHKATIEGAEATMPVHADLRKSFENFANYLNEQLAPSREASLALTHLEDAAMWAHKAVARTAPLEANPEVPHVEKLVAQESHDGQHSVPDTLSNKYPNCTACKVLRDMLLPETATTPAEFANDLGPKESPVVFERESEQESYDQESVHRDFHTNYGKMDPTCPFCHRTAAVEAPGPLPKTASNG	IMGVR_UViG_3300023095_000004|Ga0247736_10000075|Ga0247736_1000007544
MTNDDFTTQPNPFGYFKPHEDMLPLIQEVREAYTVVNKFLLTLPASRQRSIAITELETSAMWAIKGLVLNDQKSTQPNEGGAGGVTRA	IMGVR_UViG_3300020195_000090|Ga0163150_10001660|Ga0163150_1000166045
MTNEEIEIRFKYHAPKASQLPKYERIRDEAREFALMLDALCPDSRELSAALTHLDSVVMFANASIARRE	IMGVR_UViG_3300013232_000015|Ga0170573_10057413|Ga0170573_1005741315
MTNEELESRFTYHAPKEGQPERYERIRYKAKMLAAYINENCPESREKSLALTKIDEAVMWANAAIARNE	IMGVR_UViG_3300033463_000563|Ga0310690_10002029|Ga0310690_1000202944
MTNEINNIETEDKFAPMDLLEESVKSQIVATKIFRKDLDEILQSMKHCQSSREISLAITKLQESIMWCGMNLKRLGELSSEPQESAYPNSYNPENTIVDPTADGLKL	IMGVR_UViG_3300000976_000007|BBAY71_10000291|BBAY71_1000029112
MAHVFEGEPDARQAGDIAPSRFRPQYRALSDEEKALHDQIKAKATELETLFEQARDLRYPMAAIIGDLDGLSASELEAAIQMPSEVGFTQLEPGALAAGFSATLSTDYFGEGMKSLELAVMWTVKGLTA	DTR_662079|DTR_662079_40
MAHVFEGEPDARQAGDIAPSRFRPQYRALSDEEKALHDQIKAKATELETLFEQARDLRYPMAAIIGDLDGLSASELEAAIQMPSEVGFTQLEPGALAAGFSATLSTDYFGEGMKSLELAVMWTVKGLTA	IMGVR_UViG_3300005286_000008|Ga0065721_10003998|Ga0065721_1000399841
MAHVFEGQPDGRQADTAIPVSRFRPKYRALTDDEKALHDALKDKAGELEALFGKVKAGRYNSLAMTSLEQSIMWIVKELTS	IMGVR_UViG_3300005834_000010|Ga0068851_10000223|Ga0068851_1000022354
MAHVFEGQPDGRQADTAIPVSRFRPKYRALTDDEKALHDALKDKAGELEALFGKVKAGRYNSLAMTSLEQSIMWIVKELTS	IMGVR_UViG_3300025321_000006|Ga0207656_10000617|Ga0207656_1000061720
MAHVFEGQPDGRQADTAIPVSRFRPKYRALTDDEKALHDALKDKAGELEALFGRVKAGRYNSLAITSLEQSIMWIVKELTS	IMGVR_UViG_3300010371_000054|Ga0134125_10000695|Ga0134125_1000069562
MTNGEKLVGLQFNPSGLTEVDEVKQTFAKMIDKLEDKFANSVQHGTATANRKFLFNYAKQELIRAQMAMVKYLTFD	IMGVR_UViG_3300009664_000179|Ga0116146_1005961|Ga0116146_10059611
MTNHVTGTEGIVAANPDRPLSFGEKAVGLVFNPSNDTAVYQCKSAYAKVIDQMNDLRADSTDQEVKRMASIAITEAQTAQMWAVKAITWKA	IMGVR_UViG_3300006805_000854|Ga0075464_10004285|Ga0075464_100042854
MTNIEHISQEAKKFAGLNERVQNEPNEVQEIRKGFAEVFDTFVKNSKIMDGRLRAIAITNLETSFMFAVKAVYEGTNNN	UGV-GENOME-0277382|UGV-GENOME-0277382_3
MAHVYEGAPDARQSASTTEPVSRFRPTYRVLADEEKALHDAIKGKAAELEALFTKVKPGRYASLGMTALEQAVMWTVKELTS	IMGVR_UViG_3300031454_000009|Ga0272427_1001573|Ga0272427_100157366
MAHVYEGKPDERQSAEAIPVTRFRPKYRALTDDEKALHDAIKTKATELETLFDQVKPGRYRSLGMTALEESVMWAVKELTS	IMGVR_UViG_3300028909_000064|Ga0302200_10001048|Ga0302200_1000104814
MAHVYEGKPDERQSAEAIPVTRFRPKYRALTDDEKALHDAIKTKATELETLFDQVKPGRYRSLGMTALEESVMWAVKELTS	IMGVR_UViG_3300029952_000033|Ga0311346_10001028|Ga0311346_1000102852
MAHVYEGQPDGRQAATAIPVSRFRPQYRALSDDEKALHDEIKNKAAELEAVFGRVKTGRYNSLAITSLEQSIMWIVKELTS	IMGVR_UViG_3300026035_000057|Ga0207703_10003362|Ga0207703_1000336227
MAHVYEGQPDGRQADTAIPVSRFRPKYRALSDDEKALHDEIKDKAAELEAVFAKVKTGRYSSLAMTSLEQSVMWIVKELTS	IMGVR_UViG_3300003215_000006|JGI25153J46596_10000229|JGI25153J46596_1000022981
MAHVYEGQPDGRQADTAIPVSRFRPKYRALSDDEKALHDEIKDKAAELEAVFAKVKTGRYSSLAMTSLEQSVMWIVKELTS	IMGVR_UViG_3300003215_000012|JGI25153J46596_10000386|JGI25153J46596_1000038643
MAHVYEGSPDARQSAEPIAVSRFRPRYRPLTDAEKSLHDEIKGKAAELEALFEKVKPGRYRSLGLTALEESVMWTVKELTS	IMGVR_UViG_3300001605_000687|Draft_10007643|Draft_100076439
MAHVYEGTPDARQSDNVAEPVTRFRPKYRALTDAEKAQHDAIKTKATELETLFEQVKPGRYRSLAFTALEEAVMWAVKELTS	IMGVR_UViG_3300031449_000003|Ga0272429_1001011|Ga0272429_10010115
MAHVYEGTPDARQSDNVAEPVTRFRPKYRALTDAEKAQHDAIKTKATELETLFEQVKPGRYRSLAFTALEEAVMWAVKELTS	IMGVR_UViG_3300033181_000004|Ga0272431_10001695|Ga0272431_1000169544
MAHVYENKPDARQSDEPITPSRFRPRYRPLTDTEKCEHDAIKSKATELESMIERLPPGTYKDQAMLALEESIMWAIKALTA	IMGVR_UViG_3300033475_000352|Ga0310811_10026471|Ga0310811_100264714
MTNLFEGKPDARQSDDTKMPTSRFRPRYRALTTEEKALHDEIKSHAETMEALYAKVKAGRYNALAITALEQSVMWIVKELTS	IMGVR_UViG_3300031820_000012|Ga0307473_10000022|Ga0307473_1000002238
MTNLKGALPMPAPGFQGITEQNLENWFTYHKPTEAQNEQYLAIREAALIFARTIVANTPVSADQSSAIRKVREAAMCANQSIACGGH	IMGVR_UViG_3300031236_000034|Ga0302324_100005146|Ga0302324_10000514652
MTNLKGALPMPAPGFQGITEQNLKNWFTYHKPTEGQNEQYLAIREAALIFARTIVANTPVSADQSSAIRHVRMATMEANQSIACGGH	IMGVR_UViG_3300028776_000021|Ga0302303_10000302|Ga0302303_1000030238
MTNLKGALPMPAPGFQGITEQNLKNWFTYHKPTEGQNEQYLAIREAALIFARTIVANTPVSADQSSAIRHVRMATMEANQSIACGGH	IMGVR_UViG_3300028780_000007|Ga0302225_10000162|Ga0302225_10000162101
MTNLKGALPMPAPGFQGITEQNLKNWFTYHKPTEGQNEQYLAIREAALIFARTIVANTPVSADQSSAIRHVRMATMEANQSIACGGH	IMGVR_UViG_3300028798_000007|Ga0302222_10000121|Ga0302222_1000012194
MTNLKGALPMPAPGFQGITEQNLKNWFTYHKPTEGQNEQYLAIREAALIFARTIVANTPVSADQSSAIRHVRMATMEANQSIACGGH	IMGVR_UViG_3300028806_000012|Ga0302221_10000159|Ga0302221_1000015942
MTNLKGALPMPAPGFQGITEQNLKNWFTYHKPTEGQNEQYLAIREAALIFARTIVANTPVSADQSSAIRHVRMATMEANQSIACGGH	IMGVR_UViG_3300028863_000010|Ga0302218_10000132|Ga0302218_1000013241
MTNLKGALPMPAPGFQGITEQNLKNWFTYHKPTEGQNEQYLAIREAALIFARTIVANTPVSADQSSAIRHVRMATMEANQSIACGGH	IMGVR_UViG_3300029943_000018|Ga0311340_10004114|Ga0311340_100041141
MTNLKGALPMPAPGFQGITEQNLKNWFTYHKPTEGQNEQYLAIREAALIFARTIVANTPVSADQSSAIRHVRMATMEANQSIACGGH	IMGVR_UViG_3300030054_000010|Ga0302182_10000480|Ga0302182_1000048043
MTNLKGALPMPAPGFQGITEQNLKNWFTYHKPTEGQNEQYLAIREAALIFARTIVANTPVSADQSSAIRHVRMATMEANQSIACGGH	IMGVR_UViG_3300030058_000002|Ga0302179_10000361|Ga0302179_1000036141
MTNLKGALPMPAPGFQGITEQNLKNWFTYHKPTEGQNEQYLAIREAALIFARTIVANTPVSADQSSAIRHVRMATMEANQSIACGGH	IMGVR_UViG_3300030618_000034|Ga0311354_10001004|Ga0311354_1000100437
MTNNIDARFDYRTLDAETRKRRVHMGKKIKALAIELDALLADGWEKKQALLRLEETMMWANAAIAREGKQS	UGV-GENOME-0262085|UGV-GENOME-0262085_13
MTNNIDARFDYRTLDTETRKRRVQMGKKIKTLATELDALLADGWEKKQALLRLEETMMWANAAIAREGKQS	IMGVR_UViG_3300007100_000016|Ga0102544_100314|Ga0102544_10031422
MTNPAQHKEGGSIGAQRVRESFNPSKDNVVDKIKRYTADLIDLCEDLKPLDGRLASLAQTAYEEAAMWAVKAATTQK	IMGVR_UViG_3300009610_000192|Ga0105340_1002141|Ga0105340_100214114
MTNQEKGRQKIHITDDELTRRFDYHPPNTDDKIRRHQQVRSTCLSAAKVLIELTGSPIREQSLAITSLENAMFWANAAIAREITSPSE	IMGVR_UViG_3300015371_000013|Ga0132258_10000176|Ga0132258_10000176122
MAIADIKGYKPHTDKKVETVNRIKDAENALGAILEDIEQRLSNSDIDSLIEEELDEVLERIHQIQLAKDRLKEASMWACRAVFQPDEKY	UGV-GENOME-0374910|UGV-GENOME-0374910_143
MAIADIKGYKPHTDKKVETVNRIKDAENALGAILEDIEQRLSNSDIDSLIEEELDEVLERIHQVQLAKDRLKEASMWACRAVFQPDEKY	NC_041980|YP_009606998.1
MTNTDHISHEAKKFAGINERFLNETNEMQEIRKNFAEIFDTFAKNSSIMDGRLRSIAITNLETSLLFAIKAVYEGTDNI	IMGVR_UViG_7000000479_000025|SRS015803_WUGC_scaffold_25021|SRS015803_WUGC_scaffold_25021__gene_31164
MTNTKILEAMGGIGATDLQTGLMALVRAVAQLTTF	IMGVR_UViG_3300006802_005136|Ga0070749_10012019|Ga0070749_100120191
MTNVEHLSQEAKKFAGLNERVQFEPNEVQEIRKGFAETFDTFVKNSQIMDGRLRAIAITNLETSLMFAVKAIYEGTNNN	UGV-GENOME-0296924_1|UGV-GENOME-0296924_1_6
MTNVFEGKPDARQSADTKEPLSRFRPKYRALSDAEKALHDDIKAAYGAVELLINQIPEGRYRSLAMTALEQSCMWAIKELTANR	IMGVR_UViG_3300014876_000043|Ga0180064_1000837|Ga0180064_10008378
MTNVKALKKDFDNLLAKVEQLPRTRELSLVITKLEEGMMWLEKEIRKQ	UGV-GENOME-0263955_1|UGV-GENOME-0263955_1_5
MTNVKELKKDFDNLLAKVEQLPRTRELSLVITKLEEGMMWLEKEIRKQ	IMGVR_UViG_7000000214_000032|SRS015158_WUGC_scaffold_48064|SRS015158_WUGC_scaffold_48064__gene_59570
MTNVKELKKDFDNLLAKVEQLPRTRELSLVITKLEEGMMWLEKEIRKQ	IMGVR_UViG_7000000230_000015|SRS015574_WUGC_scaffold_20533|SRS015574_WUGC_scaffold_20533__gene_21581
MTNVKELKKDFDNLLAKVEQLPRTRELSLVITKLEEGTMWLEKEIRKQEK	IMGVR_UViG_3300006333_000037|Ga0099550_1001218|Ga0099550_10012183
MTNVKELKKDFDNLLAKVEQLPRTRELSLVITKLEEGTMWLEKEIRKQEK	IMGVR_UViG_3300007357_000009|Ga0104764_100268|Ga0104764_1002689
MTNVKELKKDFDNLLAKVEQLPRTRELSLVITKLEEGTMWLEKEIRKQEK	IMGVR_UViG_3300008131_000032|Ga0111081_101553|Ga0111081_10155312
MTNVKELKKDFDNLLAKVEQLPRTRELSLVITKLEEGTMWLEKEIRKQEK	IMGVR_UViG_3300008635_000012|Ga0115679_100230|Ga0115679_10023054
MTNVKELKKDFDNLLAKVEQLPRTRELSLVITKLEEGTMWLEKEIRKQEK	IMGVR_UViG_3300008679_000075|Ga0115430_1005599|Ga0115430_10055993
MTNVKELKKDFDNLLAKVEQLPRTRELSLVITKLEEGTMWLEREIRKQEK	IMGVR_UViG_3300006348_000013|Ga0099694_100160|Ga0099694_1001602
MTNVKELKKDFDNLLAKVEQLPRTRELSLVITKLEEGTMWLEREIRKQEK	IMGVR_UViG_3300006498_000041|Ga0100374_102533|Ga0100374_1025338
MTNVKELKKDFDNLLAKVEQLPRTRELSLVITKLEEGTMWLEREIRKQEK	IMGVR_UViG_3300007500_000054|Ga0104983_103330|Ga0104983_1033309
MTNVKELKKDFDNLLAKVEQLPRTRELSLVITKLEEGTMWLEREIRKQEK	IMGVR_UViG_3300008075_000022|Ga0114853_100253|Ga0114853_10025329
MTNVKELKKDFDNLLAKVEQLPRTRELSLVITKLEEGTMWLEREIRKQEK	IMGVR_UViG_3300008150_000016|Ga0114319_1000232|Ga0114319_100023265
MTNVKELKKDFDNLLAKVEQLPRTRELSLVITKLEEGTMWLEREIRKQEK	IMGVR_UViG_3300008152_000025|Ga0114285_1000499|Ga0114285_10004994
MTNVKELKKDFDNLLAKVEQLPRTRELSLVITKLEEGTMWLEREIRKQEK	IMGVR_UViG_3300008363_000017|Ga0115180_100237|Ga0115180_10023748
MTNVKELKKDFDNLLAKVEQLPRTRELSLVITKLEEGTMWLEREIRKQEK	IMGVR_UViG_3300008645_000049|Ga0111425_101710|Ga0111425_1017105
MTNVKELKKDFDNLLAKVEQLPRTRELSLVITKLEEGTMWLEREIRKQEK	IMGVR_UViG_3300011972_000042|Ga0119788_1000998|Ga0119788_10009984
MTNVKELKKDFDNLLAKVEQLPRTRELSLVITKLEEGTMWLEREIRKQEK	IMGVR_UViG_7000000046_000060|SRS013252_Baylor_scaffold_64456|SRS013252_Baylor_scaffold_64456__gene_99196
MTNVKELKKDFDNLLAKVEQLPRTRELSLVITKLEEGTMWLEREIRKQEK	IMGVR_UViG_7000000247_000012|SRS063999_LANL_scaffold_11821|SRS063999_LANL_scaffold_11821__gene_12609
MTNVKELKKDFDNLLAKVEQLPRTRELSLVITKLEEGTMWLEREIRKQEK	IMGVR_UViG_7000000411_000003|C4073625|C4073625__gene_227589
MTNVKELKKDFDNLLAKVEQLPRTRELSLVITKLEEGTMWLEREIRKQEK	IMGVR_UViG_7000000615_000025|SRS019591_WUGC_scaffold_29441|SRS019591_WUGC_scaffold_29441__gene_35475
MTNVKELKKDFDNLLAKVEQLPRTRELSLVITKLEEGTMWLEREIRKQEK	UGV-GENOME-0231804|UGV-GENOME-0231804_9
MTNVKELKKDFYNLLAKVEQLPRTRELSLVITKLEEGTMWLEREIRKQEK	IMGVR_UViG_3300008745_000051|Ga0115673_1002453|Ga0115673_10024532
MTNVSLGAEEIEHRFGFHKATIEGENATLPLHRELRLAFSDFAEHLDTILVPGRAKSVAMTNLEDASMWAHKAIAETAPVVSE	IMGVR_UViG_3300000956_000033|JGI10216J12902_100184347|JGI10216J12902_1001843477
MTNVYEGATDGRQSADIAMPTSRFRPRYRALTDDEKALHDAIKTKAAELEALFESVKEGRYRSLGMTALEQAIMWTVKELTA	IMGVR_UViG_3300013296_000039|Ga0157374_10000743|Ga0157374_1000074338
MTNVYEGATDGRQSASPNPSQNPFRPTYRALTDNEKTLHDDIKSKATELLNLFQTVKPGRYRSLGITALEEAVMWAVKELTS	IMGVR_UViG_3300025913_000080|Ga0207695_10001738|Ga0207695_1000173849
MTNVYEGKPDARQSEDVAMPTSRFRPKYRALTTDEKALHDAIKGKAQELEALFEDVKGGRYKALAMTSLEESVMWVIKELTS	IMGVR_UViG_3300029951_000113|Ga0311371_10006742|Ga0311371_100067424
MTNVYEGKPDGRQADTAIPVSRFRPRYRALTDDEKALHDAIKSKADELEQLFEKVKPGRYHSLAITSLEESVMWIVKELTS	IMGVR_UViG_3300001605_000089|Draft_10000841|Draft_1000084184
MTNVYEGKTDGRQADTAIAVSRFRPRYRALTDDEKALHDKIKDKAAELEALFGEVKPGRYNSLAITSLEQSVMWVVKELTS	IMGVR_UViG_3300010400_000090|Ga0134122_10006468|Ga0134122_1000646824
MTNVYEGTPDARQSADVAHPVSSFRPTYRALTPDEKALHDDLKAKAVELEALFAKVKPGRYNALAVTSLEQAIMWIVKELTS	IMGVR_UViG_3300014493_000017|Ga0182016_10000991|Ga0182016_1000099146
MTNVYEGTPDARQSADVAHPVSSFRPTYRALTPDEKALHDDLKAKAVELEALFAKVKPGRYNALAVTSLEQAIMWIVKELTS	IMGVR_UViG_3300014499_000001|Ga0182012_10000217|Ga0182012_1000021786
MTPDEETIKQLLSDRIENDFSYHAPQGDQVTRYNKLRYKAKEFALLIAEITPYSREQSLALTHLEEAVMFANAAIARHE	IMGVR_UViG_3300031670_000002|Ga0307374_10001029|Ga0307374_1000102931
MTPEDLDNRFTYHAPKSEQVSKYNTIRYEALYLARLINELCPESREKSLAVTALEESVMWANAAIARNT	IMGVR_UViG_3300009169_000140|Ga0105097_10000413|Ga0105097_1000041316
MTPEDYIGSFNSNDRDDVDEIKQKAKSLILAIQRLDNTDNRRKAIAYTHIEEATMMAVKSIFS	IMGVR_UViG_3300027822_000076|Ga0209633_10004622|Ga0209633_100046222
MTPEEDKILEKYIEAFNLGYQQGVKEGKQYKITAPNNNKKEIKMNGQQQSLTFKEKVDYIRRNIKDIAQYLDLEKKRHQNEETNGVENVGEVMANLTLAYRHLEDASMRMGKVLQAYDGGISVYDKETTVGS	IMGVR_UViG_3300025018_000049|Ga0210043_1000504|Ga0210043_100050427
MTPEEIENIFTYHPPHQGQVISYTSIRDSGKELAMTILRNCPVSAERTLAIRKIQEAVMWANASIAINE	IMGVR_UViG_3300017963_000281|Ga0180437_10000649|Ga0180437_1000064943
MTPEEIENIFTYHPPHQGQVISYTSIRDSGKELAMTILRNCPVSAERTLAIRKIQEAVMWANASIAINE	IMGVR_UViG_3300017971_000044|Ga0180438_10000659|Ga0180438_1000065960
MTPEEIGKRFTYHAPKEGQPEKYGKLRAYAREFAEEIAQLTPASREQSLAITALEECVFWANAAIARNE	IMGVR_UViG_3300031825_000069|Ga0255338_1002755|Ga0255338_100275522
MTPEEKVIEGVFTYHKPHGRQMAIYEELREKTKVLALYTMRHCPKNVDRTQAIKKLREFVMWANSSIANEEVFQL	IMGVR_UViG_3300017989_000028|Ga0180432_10000920|Ga0180432_1000092015
MTPEELDKRVNFDASTGCITIKEAIRATMGIINGAIPDSREKSLAMTNLEEALMWAIAAVARNSGQ	IMGVR_UViG_3300021437_000046|Ga0213917_1000044|Ga0213917_100004446
MTPEELNRRFDHHPPTGLKVGAHEAMRRACKELAQIIDEELPEGREKSLAMTNLEQTAFWSNAAIAREGN	IMGVR_UViG_3300031511_000010|Ga0307424_1000774|Ga0307424_10007748
MTPEELNRRFDHHPPTGLKVGAHEAMRRACKKLAQIIDEELPESREKSLALTNLEQTMFWANAAIAREGN	IMGVR_UViG_3300033291_000005|Ga0307417_10000240|Ga0307417_1000024020
MTPEETNTEVQSEVQKQPPYCPSEKEEAEVKNWFQYHSPKGDQAERYVLIREKANDLARILICNVPPSADRTASLRKLRECVMTANAAIACGE	IMGVR_UViG_3300005664_000317|Ga0073685_1000505|Ga0073685_100050518
MTPENLQENTDQEAEASKAKFIAEIKQFRREIDENIQKAEKMLYGYPQEMLHISCAREISLVRTKLQEAKMWAGKILEVLGNPFPPELADKANVQ	IMGVR_UViG_3300007363_000016|Ga0075458_10000049|Ga0075458_100000495
MTPERELTPGEDAVGLNFNPGGSEVVNELKALFAKAFDIVEQSVPADDGTIPTARKRKLRDAALHEIVTAQMWAVKVVTKK	IMGVR_UViG_3300013122_000019|Ga0172374_1000625|Ga0172374_100062537
MTPERELTPGEDAVGLNFNPGGSEVVNELKALFAKAFDIVEQSVPADDGTIPTARKRKLRDAALHEIVTAQMWAVKVVTKK	IMGVR_UViG_3300013137_000004|Ga0172375_10001097|Ga0172375_1000109748
MTPGEERVRIDYNPTGDPVIDEIKRKSADLIDLCLAQMRHDPSPSPEAKYWSEANRRFSLAMDSYELGCVWACNGVTAGQAAR	IMGVR_UViG_3300010358_000037|Ga0126370_10001379|Ga0126370_1000137914
MTPIMPNELEVRFTYHKPKDGQPEKYTEMREKAKSLAYLIVGSTPESREQSLTLTALEEAVMWANAAIARRG	IMGVR_UViG_3300025326_000289|Ga0209342_10003348|Ga0209342_1000334828
MTPLPIPSDGLSNDITEAEANKLLEEHTRPGTNAPAGTVTNPVKDVTPRKEFQEKRKHSQEMKDAADVDNRFTYHPPHGDQAVRYGEIRERARILAHALLAACPPSRERLTALTKLDEVVFFANAAIARSEKETPENG	IMGVR_UViG_3300022220_000035|Ga0224513_10000340|Ga0224513_100003405
MTPQKVIDNNFIYHAPKEGQQEKYQALRSKAKEFAELINKVCPDSREKSVAFTQLETSIFWANASIARDE	IMGVR_UViG_3300009528_000006|Ga0114920_10000048|Ga0114920_1000004862
MTPQKVIDNNFIYHAPKEGQQEKYQALRSKAKEFAELINKVCPDSREKSVAFTQLETSIFWANASIARDE	IMGVR_UViG_3300024429_000003|Ga0209991_10000039|Ga0209991_1000003951
MTPQQLSEPAVPKVDITRATTLTPAVEAAVFDAFDYHAWTPEQIEAGSRVRQVLAQAVCQIISDVPPGPDRAVAIRKIREARMDANSAITHGGKY	IMGVR_UViG_3300014493_000001|Ga0182016_10000575|Ga0182016_1000057554
MTQADLDNRFRYHAPKAGQPEKYTAIRDKAKELAELINRLCPESREKSLAITSLEESSMWANASIARNE	IMGVR_UViG_3300025030_000109|Ga0209518_1000341|Ga0209518_10003415
MAIDDIKGYKPHTDKKVETVNRIKDAENALGAILEDIEQRLSNSDIDSLIEEELDEVLERIHQIQLAKDRLKEASMWACRAVFQPDEKY	NC_020080|YP_007348721.1
MAIDDIKGYKPHTDKKVETVNRIKDAENALGAILEDIEQRLSNSDIDSLIEEELDEVLERIHQIQLAKDRLKEASMWACRAVFQPDEKY	NC_028750|YP_009194328.1
MAIDDIKGYKPHTDKKVETVNRIKDAENALGAILEDIEQRLSNSDIDSLIEEELDEVLERIHQIQLAKDRLKEASMWACRAVFQPDEKY	NC_041981|YP_009607280.1
MAIDDIKGYKPHTDKKVETVNRIKDAENALGAILEDIEQRLSNSDIDSLIEEELDEVLERIHQIQLAKDRLKEASMWACRAVFQPDEKY	NC_042138|YP_009626320.1
MAIDDIKGYKPHTDKKVETVNRIKDAENALGAILEDIEQRLSNSDIDSLIEEELDEVLERIHQIQLAKDRLKEASMWACRAVFQPDEKY	UGV-GENOME-0378021|UGV-GENOME-0378021_137
MAIDDIKGYKPHTDKKVETVNRIKDAENALGAILEDIEQRLSNSDIDSLIEEELDEVLERIHQIQLAKDRLKEASMWACRAVFQPDEKY	UGV-GENOME-0378054|UGV-GENOME-0378054_197
MAIDDIKGYKPHTDKKVETVNRIKDAENALGAILEDIEQRLSNSDIDSLIEEELDEVLERIHQIQLAKDRLKEASMWACRAVFQPDEKY	UGV-GENOME-0378091|UGV-GENOME-0378091_138
MAIDDIKGYKPHTDKKVETVNRIKDAENALGAILEDIEQRLSNSDIDSLIEEELDEVLERIHQIQLAKDRLKEASMWACRAVFQPDEKY	UGV-GENOME-0378171|UGV-GENOME-0378171_106
MAIDDIKGYKPHTDKKVETVNRIKDAENALGAILEDIEQRLSNSDIDSLIEEELDEVLERIHQIQLAKDRLKEASMWACRAVFQPDEKY	UGV-GENOME-4435759|UGV-GENOME-4435759_175
MAIDDIKGYKPHTDKKVETVNRIKDAENALGAILEDIEQRLSNSDIDSLIEEELDEVLERIHQIQLAKDRLKEASMWACRAVFQPDEKY	UGV-GENOME-4435761|UGV-GENOME-4435761_218
MAIDDIKGYKPHTDKKVETVNRIKDAENALGAILEDIEQRLSNSDIDSLIEEELDEVLERIHQIQLAKDRLKEASMWACRAVFQPDEKY	Zuo_S4_NODE_1_length_175069_cov_4964.242918_prophage_3229-129763|Zuo_S4_NODE_1_length_175069_cov_4964.242918_prophage_3229-129763_66
MAIDDIKGYKPHTDKKVETVNRIKDAENELGAILEDIEQRLSNSDIDSLIEEELDEVLERIHQIQLAKDRLKEASMWACRAVFQPDEKY	NC_014036|YP_003579950.1
MTQDQLDNNFMYHSPKPGQNEKYEHLRAQAKSLAEQINEMCPDSREKSLAFTKLEESIMWANASIARN	IMGVR_UViG_3300010397_000166|Ga0134124_10008850|Ga0134124_1000885011
MTQEELDARFDYHPPKGCQPAKYSLIRDEAKDFARKVDAFCPEGREKSLALTNIEQAVMWANAAIARNE	IMGVR_UViG_3300032038_000051|Ga0326512_10000077|Ga0326512_1000007748
MTQEQTQVDEKYLGKMHDGSLGAHRVRENFNPGGDPVVNKIKRQTADLIDLCEQLRNQSNEMNRLVSLAQTHYEDAAMWAVKAATTPK	IMGVR_UViG_3300028802_000031|Ga0307503_10000106|Ga0307503_1000010622
MTQGLPVKGYKPTQSPEAIEAVNAVKVAEERFLREVDALGQWLDPGEPQRCLALARSHIQTGTMWAARAVFQPQRLGDEDLE	IMGVR_UViG_3300032205_000005|Ga0307472_100000013|Ga0307472_1000000131
MTQHEKAEKSILATIETVQDNIPDGREKQLAITKLEEALLWINATVTKHTARNR	IMGVR_UViG_3300012001_000037|Ga0120167_1000436|Ga0120167_100043613
MTQKIEVPKIKGYRELSKSEIEMMNLVKTTGAELGNLVTQLAQNAELDQRWIEIGKTHIQQGLMALTRGITQPDFF	IMGVR_UViG_3300021504_000007|Ga0190344_1000257|Ga0190344_100025714
MTQLHEKTFEYLELTDDQAESVRACHEAVAQYARTLSEIVPDGADKTYALRKLRDVAMWVNVAITRNADGSPRADEGQTEPS	IMGVR_UViG_3300009094_000069|Ga0111539_10002593|Ga0111539_1000259319
MTQLHEKTFEYLELTDDQAESVRACHEAVAQYARTLSEIVPDGADKTYALRKLRDVAMWVNVAITRNADGSPRADEGQTEPS	IMGVR_UViG_3300009156_000012|Ga0111538_10000806|Ga0111538_1000080629
MTQLHESTFEYLKPNDDQTTNMQICRESAAEYARVLSEIVPDGADKTYALRKLRELAMWVNVAITRNADGSPRNGEGEDEPS	IMGVR_UViG_3300009157_000026|Ga0105092_10000073|Ga0105092_1000007313
MTQNDIDNRFKYHAPKEGQPEKYTVIRNKAKELAEMVNDLCPESREKSLAITSLEECSMWANASIARHE	IMGVR_UViG_3300025012_000252|Ga0209727_1000914|Ga0209727_10009148
MTQTFGQKAVGLSFNPSGDPTVNLLKQKFADVIDVLATLREEAAPSEKAHLAAVAITKAQTAQMWAVKAATWKD	IMGVR_UViG_3300002307_000445|JGI24890J29729_1000978|JGI24890J29729_100097815
MAIDKQRLDKWFSNKALPVSDKTQNHGAQEIRMKARALADAIVANTPASADQSDAIRKVREAMQVSFQSIVCE	IMGVR_UViG_3300000558_000744|Draft_10379517|Draft_1037951711
MAIDKQRLDKWFSNKALPVSDKTQNHGAQEIRMKARALADAIVANTPASADQSDAIRKVREAMQVSFQSIVCE	IMGVR_UViG_3300002220_000425|MLSBCLC_10020693|MLSBCLC_1002069357
MTQTYGEKAVGLSFNPSNDSAVDRIKRLYAQIIDELDGLRKTPVDAAGNPTGAEAKRLASIAIAEAQGAQMWAVKAITWRD	IMGVR_UViG_3300028743_000006|Ga0302262_10000037|Ga0302262_100000379
MTQTYGEKAVGLSFNPSNDSAVDRIKRLYAQIIDELDGLRKTPVDAAGNPTGAEAKRLASIAIAEAQGAQMWAVKAITWRD	IMGVR_UViG_3300030294_000099|Ga0311349_10000450|Ga0311349_1000045044
MTQTYGEKAVGLSFNPSNDSAVDRVKRLYAEIIDFCDEQRAQAFAGYDTPERARLFSIAITEAQTAQMWAVKAITWKD	IMGVR_UViG_3300020580_000011|Ga0210403_10000203|Ga0210403_1000020359
MTQTYGEKAVGLSFNPSNDSAVDRVKRLYAEIIDFCDEQRAQAFAGYDTPERARLFSIAITEAQTAQMWAVKAITWKD	IMGVR_UViG_3300021168_000003|Ga0210406_10000346|Ga0210406_1000034687
MTQYINSVREGGNKKFFDINSGDTFNRHDWFWCMDPMNPYRPPVVFPKWLTTPIHYCEKGTWAGITRSIEPQFSSSQPVEGVGLTLERLGYKPHPKQKEFLESEEGNVFYSGGLPSKGYYSQVMRRFMDPKYPIVEPMASRLENDFKYHAPKEGQQERYIRIRNAAKELAIVICENTPPSREQSVALTDLDKVVMVANAAIARNE	IMGVR_UViG_3300000033_000149|ICChiseqgaiiDRAFT_c2442715|ICChiseqgaiiDRAFT_244271513
MTQYINSVREGGNKKFFDINSGDTFNRHDWFWCMDPMNPYRPPVVFPKWLTTPIHYCEKGTWAGITRSIEPQFSSSQPVEGVGLTLERLGYKPHPKQKEFLESEEGNVFYSGGLPSKGYYSQVMRRFMDPKYPIVEPMASRLENDFKYHAPKEGQQERYIRIRNAAKELAIVICENTPPSREQSVALTDLDKVVMVANAAIARNE	IMGVR_UViG_3300000363_000236|ICChiseqgaiiFebDRAFT_14588937|ICChiseqgaiiFebDRAFT_1458893713
MTRAEEVVANKQLRKEIDEKIQAIRSLPPSRERSLAITKLQEGVMWLGMDLKRLNETNPYPSSKDPSTGDKIEPTADGLKL	UGV-GENOME-0222713_1|UGV-GENOME-0222713_1_36
MTRAEEVVANKQLRKEIDEKIQAIRSLPPSRERSLAITKLQEGVMWLGMDLKRLNETNPYPSSKDPSTGDKIEPTADGLKL	UGV-GENOME-0225097_1|UGV-GENOME-0225097_1_36
MTRAEEVVANKQLRKEIDEKIQAIRSLPPSRERSLAITKLQEGVMWLGMDLKRLNETNPYPSSKDPSTGDKIEPTADGLKL	UGV-GENOME-0267393_1|UGV-GENOME-0267393_1_15
MTRDESIRVMELLEGERLINVTSNKQLRVNLDVQLQMLKELPASRERSLAVTKLQECIMWIGMDLKRLGEANPYPNSYNPENSIVEPTADGMKL	IMGVR_UViG_3300001765_000140|MIS_1001708|MIS_1001708112
MTRDESIRVMELLEGERLINVTSNKQLRVNLDVQLQMLKELPASRERSLAVTKLQECIMWIGMDLKRLGEANPYPNSYNPENSIVEPTADGMKL	IMGVR_UViG_3300002026_000451|MIS_10009057|MIS_1000905733
MTRDPSEIIKHPEFAVYTLNNLGYEKALDIAAIFDDTLEKLAQYCPPSREFSIVKTHLETACFFAKKAMAVNPNNQLDTPQAGK	IMGVR_UViG_3300005525_000016|Ga0068877_10000439|Ga0068877_1000043938
MTRDPSEIIKHPEFAVYTLNNLGYEKALDIAAIFDDTLEKLAQYCPPSREFSIVKTHLETACFFAKKAMAVNPNNQLDTPQAGK	IMGVR_UViG_3300005527_000022|Ga0068876_10000388|Ga0068876_1000038849
MTRDPSEIIKHPEFAVYTLNNLGYEKALDIAAIFDDTLEKLAQYCPPSREFSIVKTHLETACFFAKKAMAVNPNNQLDTPQAGK	IMGVR_UViG_3300005528_000021|Ga0068872_10000422|Ga0068872_1000042223
MTRDPSEIIKHPEFAVYTLNNLGYEKALDIAAIFDDTLEKLAQYCPPSREFSIVKTHLETACFFAKKAMAVNPNNQLDTPQAGK	IMGVR_UViG_3300008116_001056|Ga0114350_1002442|Ga0114350_10024427
MTRDPSEIIKHPEFAVYTLNNLGYEKALDIAAIFDDTLEKLAQYCPPSREFSIVKTHLETACFFAKKAMAVNPNNQLDTPQAGK	IMGVR_UViG_3300008120_000761|Ga0114355_1001626|Ga0114355_10016267
MTRDPSEIIKHPEFAVYTLNNLGYEKALDIAAIFDDTLEKLAQYCPPSREFSIVKTHLETACFFAKKAMAVNPNNQLDTPQAGK	IMGVR_UViG_3300008266_001900|Ga0114363_1002638|Ga0114363_10026387
MTRDPSEIIKHPEFAVYTLNNLGYEKALDIAAIFDDTLEKLAQYCPPSREFSIVKTHLETACFFAKKAMAVNPNNQLDTPQAGK	IMGVR_UViG_3300008450_001075|Ga0114880_1001370|Ga0114880_10013707
MTRDPSEIIKHPEFAVYTLNNLGYEKALDIAAIFDDTLEKLAQYCPPSREFSIVKTHLETACFFAKKAMAVNPNNQLDTPQAGK	IMGVR_UViG_3300008451_002399|Ga0114881_112747|Ga0114881_1127477
MTRDPSEIIKHPEFAVYTLNNLGYEKALDIAAIFDDTLEKLAQYCPPSREFSIVKTHLETACFFAKKAMAVNPNNQLDTPQAGK	IMGVR_UViG_3300027793_000032|Ga0209972_10000589|Ga0209972_1000058920
MTRDPSEIIKHPEFAVYTLNNLGYEKALDIAAIFDDTLEKLAQYCPPSREFSIVKTHLETACFFAKKAMAVNPNNQLDTPQAGK	IMGVR_UViG_3300027806_000024|Ga0209985_10000685|Ga0209985_1000068521
MTRDPSEIIKHPEFAVYTLNNLGYEKALDIAAIFDDTLEKLAQYCPPSREFSIVKTHLETACFFAKKAMAVNPNNQLDTPQAGK	IMGVR_UViG_3300027816_000035|Ga0209990_10000570|Ga0209990_1000057029
MTRDPSEIIKHPEFAVYTLNNLGYEKALDIAAIFDDTLEKLAQYCPPSREFSIVKTHLETACFFAKKAMAVNPNNQLDTPQAGK	IMGVR_UViG_3300031758_000432|Ga0315907_10001784|Ga0315907_1000178452
MTRDPSEIIKHPEFAVYTLNNLGYEKALDIAAIFDDTLEKLAQYCPPSREFSIVKTHLETACFFAKKAMAVNPNNQLDTPQAGK	IMGVR_UViG_3300031787_000415|Ga0315900_10001609|Ga0315900_1000160946
MTRDPSEIIKHPEFAVYTLNNLGYEKALDIAAIFDDTLEKLAQYCPPSREFSIVKTHLETACFFAKKAMAVNPNNQLDTPQAGK	IMGVR_UViG_3300031951_000938|Ga0315904_10002480|Ga0315904_1000248052
MTRDPSEIIKHPEFAVYTLNNLGYEKALDIAAIFDDTLEKLAQYCPPSREFSIVKTHLETACFFAKKAMAVNPNNQLDTPQAGK	IMGVR_UViG_3300031963_000602|Ga0315901_10001658|Ga0315901_100016588
MTRDPSEIIKHPEFAVYTLNNLGYEKALDIAAIFDDTLEKLAQYCPPSREFSIVKTHLETACFFAKKAMAVNPNNQLDTPQAGK	IMGVR_UViG_3300032093_000417|Ga0315902_10001621|Ga0315902_1000162138
MTRDPSEIIKHPEFAVYTLNNLGYEKALDIAAIFDDTLEKLAQYCPPSREFSIVKTHLETACFFAKKAMAVNPNNQLDTPQAGK	IMGVR_UViG_3300032116_001030|Ga0315903_10002273|Ga0315903_100022738
MTREELAKRFVYHAPREDQIVKYNDIRSEIKKLAVLLCELTPDCREQSIALTHLEEVVFWANAAIARNPEAI	IMGVR_UViG_3300032516_000023|Ga0315273_10000158|Ga0315273_1000015865
MTREPPENSTADDIARGPVAVNASPDNVLDFVPPDLGAANIPPSTEEPKLPPTQGEILVGYSFNPSGDFKVTLMKLRGSKCIDQLANLPLRTTEKDGQRYLDANHRMIVEEAIRRQMDATMWAVKALTWTGQ	IMGVR_UViG_3300021440_000130|Ga0213919_1000319|Ga0213919_100031931
MTRFSPVIFTSEQKDRIEQLRNKEKELLEYIENYCANSREKSLAITKLEECAMWATKSIAFEQI	UGV-GENOME-0322847|UGV-GENOME-0322847_31
MTRGEQLVGIDFNVDNRGDVHECKMRFAHAINQLEELSNGPSTLSETQKLLIDEAITRIVDAQMWAVKAITAK	Norman_51_NODE_6_length_59391_cov_30.037599|Norman_51_NODE_6_length_59391_cov_30.037599_30
MTRGEQLVGIDFNVGNRGDVHDCKMRFAHAINQLEELRHGPTVLNATQELLLEEAITRIVDAQMWAVKAITAK	UGV-GENOME-0342547|UGV-GENOME-0342547_54
MTRGEQLVGIDFNVGNRSDVHDCKARFAQAIDQLEAIKNGPEMISDLQLHLIDEAMLRILDAQMWAVKAITAK	DTR_611549|DTR_611549_11
MTRGEQLVGIDFNVGNRSDVHDCKARFAQAIDQLEAIKNGPEMISDLQLHLIDEAMLRILDAQMWAVKAITAK	UGV-GENOME-0340913|UGV-GENOME-0340913_11
MTRGEQLVGIDFNVGNRSDVHDCKVRFAQAIDQLEALKSGPEMLSANQVLLIGEAITRILDAQMWAVKAITAK	UGV-GENOME-0339583_1|UGV-GENOME-0339583_1_65
MTRGEQLVGIDFNVGNRVDVHDCKVLFAQAIDQLEAIKNRPEMISDLQLRLIDEAMLRILDAQMWAVKAITAK	UGV-GENOME-0340779|UGV-GENOME-0340779_1
MTRGEWLVGIDFNPSGDGQVDAIKRRAADLLDCINDIPGQDGGFPEVSRLKALACTCIEEGAMWAVKAATKRMRPDV	IMGVR_UViG_3300021560_000044|Ga0126371_10000452|Ga0126371_1000045212
MTRGEYRVGINFNPSADDMVDRIKRTAANFIDLIDEIPSLGAETEAQLVLAGEVARLKALAQTHIEDAAMWAVKAATKQEPK	IMGVR_UViG_3300010370_001091|Ga0129336_10004367|Ga0129336_100043679
MTRGEYRVGITFNPSNDDMVGKIKRAAADLIDLIDSIEIPVHHDPDGPAAEFHLSSQFGEIKRLKLLAQTEVESAAMWAVKAATKGPME	IMGVR_UViG_3300031758_001669|Ga0315907_10008145|Ga0315907_100081458
MTRGNYGDMKWTNRRKAPPNMKTTDEPTPSATDACAIADEQFEQWFTYHPPRPGQHMRYVFLRRAGHTLARVIRELTPPGPDQSAAIRKVREAVMTANAAIACESEAQTAKYATAQGASEGPE	IMGVR_UViG_3300018481_000022|Ga0190271_10000052|Ga0190271_1000005279
MTRHEIDNNFRYHAPKDDQPKRYEALRGKAKELAELINELCPDSREKSIAITNLEQCSMWSNASIARNE	IMGVR_UViG_3300025012_000108|Ga0209727_1000335|Ga0209727_100033582
MTRHEIDNNFRYHAPKDDQPKRYEALRGKAKELAELINELCPDSREKSIAITNLEQCSMWSNASIARNE	IMGVR_UViG_3300025030_000020|Ga0209518_1000437|Ga0209518_100043764
MAIDQAEIDKRFTYHAPKGDQAARYQELRDAAKTLAELIVSKTPASREQSLALTSLEETCFWANASIARNE	IMGVR_UViG_3300012960_000011|Ga0164301_10002198|Ga0164301_100021983
MAIDQQFKTDANVLRGALLAESKKVKGLMKHSVFERDVAEQDHGEMRANIMLSYRHLEDARMRLGKAIQAFEGGVSVYDKKPGEPYPA	IMGVR_UViG_3300024520_000124|Ga0255047_10000175|Ga0255047_1000017531
MAIDRAQINRRFWPSELTKAQHEDCDELRHAAEAFAEEIIGRTPASREQSLALTQLEQASFWAVASIARHQTTD	IMGVR_UViG_3300033429_000017|Ga0316193_10000404|Ga0316193_100004043
MTRKTYAYHKPSELGLEKIAVLRAAFSDLHDTVEQLAPASRERSVALTELETAAMWAIKAVVCNDPASEVAG	IMGVR_UViG_3300005543_000006|Ga0070672_100000065|Ga0070672_10000006548
MTRKTYAYHKPSELGLEKIAVLRAAFSDLHDTVEQLAPASRERSVALTELETAAMWAIKAVVCNDPASEVAG	IMGVR_UViG_3300025940_000002|Ga0207691_10000313|Ga0207691_1000031348
MTRLHEDTFWDAKPNDEQLASMQVCREACEQYARTLAEIVPDGADKTYLLRKLRELAMWADVAITRNADGSPRGDDEPAAA	IMGVR_UViG_3300009156_000165|Ga0111538_10016088|Ga0111538_100160885
MTRLHEDTFWDAKPNDEQLASMQVCREACEQYARTLAEIVPDGADKTYLLRKLRELAMWADVAITRNADGSPRGDDEPAAA	IMGVR_UViG_3300027907_000080|Ga0207428_10004138|Ga0207428_1000413814
MTRNKLKPNTMSEEKPTYAMPENNPEIIEHKIVPFGHQLMGLDPDNLDDTTVTKVKLLAAEMAEILKTDYENERGPLKSLLFDHALGEILNASMSVVKVLTLKNK	IMGVR_UViG_3300002273_000045|B570J29588_100219|B570J29588_1002197
MTRNKLKPNTMSEEKPTYAMPENNPEIIEHKIVPFGHQLMGLDPDNLDDTTVTKVKLLAAEMAEILKTDYENERGPLKSLLFDHALGEILNASMSVVKVLTLKNK	IMGVR_UViG_3300002408_000826|B570J29032_109959309|B570J29032_1099593096
MTRNKLKPNTMSEEKPTYAMPENNPEIIEHKIVPFGHQLMGLDPDNLDDTTVTKVKLLAAEMAEILKTDYENERGPLKSLLFDHALGEILNASMSVVKVLTLKNK	IMGVR_UViG_3300020531_000046|Ga0208487_1000241|Ga0208487_100024125
MTRNKLKPNTMSEEKPTYAMPENNPEIIEHKIVPFGHQLMGLDPDNLDDTTVTKVKLLAAEMAEILKTDYENERGPLKSLLFDHALGEILNASMSVVKVLTLKNK	IMGVR_UViG_3300020543_000004|Ga0208089_1000001|Ga0208089_100000183
MTRPKSIREDFLPTMLVSENVDIVYTIRNEFITLAEALCLMVPEGRERNLAYLRLQEACMWATKAVSLASPAQKENKEVTNVYE	IMGVR_UViG_3300021420_000013|Ga0210394_10001410|Ga0210394_1000141018
MTRSEFAVYKLNEEGLNKACELADRFSELTDYIDQIAWEPRCKALAITHLESACFFAKKAMAMDGANQVLGEDKGYYVQTDEKSELKDNGTL	IMGVR_UViG_3300031716_000110|Ga0310813_10004235|Ga0310813_100042355
MTRTEEIVANKQLRKDLDEKIQQVKGLPASRERSLAITKLQEAVMWLGMDLKRLNEEDPYPHSKDPGSGDVIDPTAQGLKF	IMGVR_UViG_3300011002_000035|Ga0139310_1001335|Ga0139310_100133569
MTRTEEIVANKQLRKDLDEKIQQVKGLPASRERSLAITKLQEAVMWLGMDLKRLNEEDPYPHSKDPGSGDVIDPTAQGLKF	IMGVR_UViG_3300011006_000069|Ga0139320_1003356|Ga0139320_100335634
MTRTEEIVANKQLRKDLDEKIQQVKGLPASRERSLAITKLQEAVMWLGMDLKRLNEEDPYPHSKDPGSGDVIDPTAQGLKF	IMGVR_UViG_3300011008_000057|Ga0139362_1000895|Ga0139362_100089510
MTRTEEVVANKKLRKEIDEKIQEIKKLPPSRERSLAITKLQEGVMWLGMDLKRLNETNPYPSSKDPSTGDKIEPTADGLKL	IMGVR_UViG_3300029904_000030|Ga0247319_1001139|Ga0247319_100113913
MTRTEEVVANKQLRKDIDEKIQEIKNLPPSRERSLAITKLQEGVMWLGMDLKRLNEENPYPSSKDPSSGDKIEPTADGLKL	IMGVR_UViG_3300029115_000032|Ga0168848_101577|Ga0168848_10157711
MTRTEEVVANKQLRKDIDEKIQEIKNLPPSRERSLAITKLQEGVMWLGMDLKRLNEENPYPSSKDPSSGDKIEPTADGLKL	IMGVR_UViG_3300029490_000005|Ga0244171_100516|Ga0244171_10051674
MTRTEEVVANKQLRKDIDEKIQEIKNLPPSRERSLAITKLQEGVMWLGMDLKRLNEENPYPSSKDPSSGDKIEPTADGLKL	IMGVR_UViG_3300029605_000024|Ga0245145_101386|Ga0245145_10138643
MTRTEEVVANKQLRKDIDEKIQEIKNLPPSRERSLAITKLQEGVMWLGMDLKRLNEENPYPSSKDPSSGDKIEPTADGLKL	IMGVR_UViG_3300029616_000012|Ga0245133_100739|Ga0245133_10073930
MTRTEEVVANKQLRKDIDEKIQEIKNLPPSRERSLAITKLQEGVMWLGMDLKRLNEENPYPSSKDPSSGDKIEPTADGLKL	UGV-GENOME-0232142|UGV-GENOME-0232142_36
MTRTEEVVANKQLRKDIDEKIQEIKNLPPSRERSLAITKLQEGVMWLGMDLKRLNEENPYPSSKDPSSGDKIEPTADGLKL	UGV-GENOME-0238619|UGV-GENOME-0238619_16
MTRTEEVVANKQLRKDIDEKIQEIKNLPPSRERSLAITKLQEGVMWLGMDLKRLNEENPYPSSKDPSSGDKIEPTADGLKL	UGV-GENOME-0304800|UGV-GENOME-0304800_15
MTRTEEVVANKQLRKDIDEKIQEIKNLPPSRERSLAITKLQEGVMWLGMDLKRLNEENPYPSSKDPSSGDKIEPTADGLKL	UGV-GENOME-0336318_1|UGV-GENOME-0336318_1_11
MTRTEEVVANKQLRKDIDEKIQEIKNLPPSRERSLAITKLQEGVMWLGMDLKRLNEENPYPSSKDPSSGDKIEPTADGLKL	UGV-GENOME-0344529_1|UGV-GENOME-0344529_1_62
MTRTEEVVANKQLRKDIDEKIQEIKNLPPSRERSLAITKLQEGVMWLGMDLKRLNEENPYPSSKDPSSGDKIEPTADGLKL	UGV-GENOME-4410155|UGV-GENOME-4410155_38
MTRTEEVVANKQLRKEIDEKIQAIKNLPPSRERSLAITKLQEGVMWLGMDLKRLNDTNPYPSSKAPSTGDKIEPTADGLKL	IMGVR_UViG_3300029906_000071|Ga0247342_1002204|Ga0247342_10022042
MTRTEEVVANKQLRKEIDEKIQAIKNLSPSRERSLAITKLQEGVMWLGMDLKRLNETNPYPSSKDPSTGDKIEPTADGLKL	UGV-GENOME-0222748|UGV-GENOME-0222748_26
MTRTEEVVANKQLRKEIDEKIQAIKNLSPSRERSLAITKLQEGVMWLGMDLKRLNETNPYPSSKDPSTGDKIEPTADGLKL	UGV-GENOME-0234370|UGV-GENOME-0234370_16
MTRTEEVVANKQLRKEIDEKIQAIKNLSPSRERSLAITKLQEGVMWLGMDLKRLNETNPYPSSKDPSTGDKIEPTADGLKL	UGV-GENOME-4409100|UGV-GENOME-4409100_16
MTRTEEVVANKQLRKEIDEKIQAIRNLPPSRERSLAITKLQEGVMWLGMDLKRLNEINPYPSSKDPSTGDKIEPTADGLKL	UGV-GENOME-0345299_1|UGV-GENOME-0345299_1_32
MTRTEEVVANKQLRKEIDEKIQAIRNLPPSRERSLAITKLQEGVMWLGMDLKRLNEINPYPSSKDPSTGDKIEPTADGLKL	UGV-GENOME-0345300_1|UGV-GENOME-0345300_1_32
MTRTEEVVANKQLRKEIDEKIQAIRNLPPSRERSLAITKLQEGVMWLGMDLKRLNEINPYPSSKDPSTGDKIEPTADGLKL	UGV-GENOME-0369486_1|UGV-GENOME-0369486_1_53
MTRTEEVVANKQLRKEIDEKIQAIRNLPPSRERSLAITKLQEGVMWLGMDLKRLNEINPYPSSKDPSTGDKIEPTADGLKL	UGV-GENOME-0369491_1|UGV-GENOME-0369491_1_53
MTRTEEVVANKQLRKEIDEKIQAIRNLPPSRERSLAITKLQEGVMWLGMDLKRLNEINPYPSSKDPSTGDKIEPTADGLKL	UGV-GENOME-4401428|UGV-GENOME-4401428_23
MTRTEEVVANKQLRKEIDEKIQEIKKLPPSRERSLAITKLQEGVMWLGMDLKRLNETNPYPLSKDPSTGDKIEPTADGLKL	UGV-GENOME-0345370_1|UGV-GENOME-0345370_1_21
MTRTEEVVANKQLRKEIDEKIQEIKKLPPSRERSLAITKLQEGVMWLGMDLKRLNETNPYPLSKDPSTGDKIEPTADGLKL	UGV-GENOME-4430706_1|UGV-GENOME-4430706_1_20
MAIEDIKGYKPHTDEKIGKVNAIKDAEIRLGLIFKALEEEHVEKYMNLDVSTMSDKEFDLAHERITQIRNAIQHLKEASMWACRSVFQPEEKY	NC_031087|YP_009288796.1
MAIEDIKGYKPHTDEKIGKVNAIKDAEIRLGLIFKALEEEHVEKYMNLDVSTMSDKEFDLAHERITQIRNAIQHLKEASMWACRSVFQPEEKY	UGV-GENOME-0377561|UGV-GENOME-0377561_152
MAIEDIKGYKPHTDEKIGKVNAIKDAEIRLGLIFKALEEEHVEKYMNLDVSTMSDKEFDLAHERITQIRNAIQHLKEASMWACRSVFQPEEKY	UGV-GENOME-4435692|UGV-GENOME-4435692_227
MAIEDIKGYKPHTDEKIGKVNAIKDAEIRLGLIFKALEEEHVEKYMNLDVSTMSDKEFDLANERITQIRNAIQHLKEASMWACRSVFQPEEKY	UGV-GENOME-0377499|UGV-GENOME-0377499_211
MAIEDIKGYKPHTDEKIGKVNAIKDAETRLGLIFTALEEEALINYQVSVNEPKQVLDEAYERIAQIRTAKQKLKEASMWACRAVFCPEEKY	UGV-GENOME-0377464|UGV-GENOME-0377464_266
MAIEDIKGYKPHTDEKIGKVNAIKDAETRLGLIFTALEEEALINYQVSVNEPKQVLDEAYERIAQIRTAKQKLKEASMWACRAVFCPEEKY	UGV-GENOME-0377467|UGV-GENOME-0377467_183
MAIEDIKGYKPHTDEKIGKVNAIKDAETRLGLIFTALEEEALINYQVSVNEPKQVLDEAYERIAQIRTAKQKLKEASMWACRAVFCPEEKY	UGV-GENOME-0377468|UGV-GENOME-0377468_130
MAIEDIKGYKPHTDEKIGKVNAIKDAETRLGLIFTALEEEALINYQVSVNEPKQVLDEAYERIAQIRTAKQKLKEASMWACRAVFCPEEKY	UGV-GENOME-0377513|UGV-GENOME-0377513_179
MAIEDIKGYKPHTDEKIGKVNAIKDAETRLGLIFTALEEEALINYQVSVNEPKQVLDEAYERIAQIRTAKQKLKEASMWACRAVFCPEEKY	UGV-GENOME-4435689|UGV-GENOME-4435689_185
MTRVADWGGIGEGEIGSWYEGDGSDGLVTCRACGKSWGHDVGGAGPSCPNCNFSGRVSDDFVAKLAEANPYAGTGTDARPAGMPLARERLLRRYVCTYCGHVWAYKGEGRHLCRTCEAVLVNADGQCIGYNSTLEHNQAARIDELKAELEAAHGVPGRQIRFSFTPVPDSPDLMFADTTDENGQGIRVGRWEDGPEGFTDLVIDLPASGGGKLDPRPLPEGINVTGRMLTPEEVAEIDVRFSYHAPKDGQLDKYVVLRHEAGALARYVMTLCPESRERALALTKIEEAVMWANAAIARRE	IMGVR_UViG_3300025669_000073|Ga0208904_1000307|Ga0208904_100030729
MAIEDVASRFKFVKMTDEQKRASEKIREEVLNLADITDIYCTDSREKSLALTKLQEFMFWVNACISHN	IMGVR_UViG_3300001486_000145|rank04_10088480|rank04_1008848019
MAIEDVASRFKFVKMTDEQKRASEKIREEVLNLADITDIYCTDSREKSLALTKLQEFMFWVNACISHN	IMGVR_UViG_3300021431_000011|Ga0224423_10000319|Ga0224423_1000031970
MAIEDVQGYKPHSKEKIDKVNRIKAAEIALGEIFKELDEEYSSDYAVSDTDSFTTEELDAMLERVHQIQLAKDRLKEASMWACRAVFQPDEKY	UGV-GENOME-0375107|UGV-GENOME-0375107_138
MAIEDVQGYKPHSKEKIDKVNRIKAAEIALGEIFKELDEEYSSDYAVSDTDSFTTEELDAMLERVHQIQLAKDRLKEASMWACRAVFQPDEKY	UGV-GENOME-0378359|UGV-GENOME-0378359_103
MAIEDVQGYKPHSKEKIDKVNRIKAAEIALGEIFKELDEEYSSDYAVSDTDSFTTEELDAMLERVHQIQLAKDRLKEASMWACRAVFQPEEKY	NC_014467|YP_003858380.1
MAIEDVQGYKPHSKEKIDKVNRIKAAEIALGEIFKELDEEYSSDYAVSDTDSFTTEELDAMLERVHQIQLAKDRLKEASMWACRAVFQPEEKY	NC_028755|YP_009194899.1
MAIEDVQGYKPHSKEKIDKVNRIKAAEVALGEIFKELDEEYSSDYAVSDTDSFTTEELDAMLERIHQIQKAKDRLKEASMWACRAVFQPEEKY	GCA_002611805.1|GCA_002611805.1_83
MAIEDVQGYKPHSKEKIDKVNRIKAAEVALGEIFKELDEEYSSDYAVSDTDSFTTEELDAMLERIHQIQKAKDRLKEASMWACRAVFQPEEKY	NC_019398|YP_006986357.1
MTSDKDGEIMYEVDHKRLEKDFTYHAPNSEQSARYNAIRSAAKLMGELLMSSCPLSRELSVALTKLDETVMFANAAIARNES	IMGVR_UViG_3300025087_000205|Ga0208957_1000401|Ga0208957_100040150
MTSDKDGEIMYEVDHKRLEKDFTYHAPNSEQSARYNAIRSAAKLMGELLMSSCPLSRELSVALTKLDETVMFANAAIARNES	IMGVR_UViG_3300025117_000364|Ga0208958_1005131|Ga0208958_10051316
MTSDLKNRFAYHAPKDDVVKHDHRNVRRMHYQLADELDAILPEGREKALVFTKLEESMMWANAAIARVNPITEEPA	IMGVR_UViG_3300011423_000029|Ga0137436_1000115|Ga0137436_10001157
MTSDLKNRFAYHAPKDDVVKHDHRNVRRMHYQLADELDAILPEGREKALVFTKLEESMMWANAAIARVNPITEEPA	IMGVR_UViG_3300027533_000102|Ga0208185_1000403|Ga0208185_100040330
MTSEQIKNAFTYHPPKEYQIDILFQISEQARDYALFLENSCPPSKELDIALAHLRATVMWANASILGQTNG	IMGVR_UViG_3300009176_000054|Ga0105242_10000392|Ga0105242_1000039246
MTSEQIKNAFTYHPPKEYQIDILFQISEQARDYALFLENSCPPSKELDIALAHLRATVMWANASILGQTNG	IMGVR_UViG_3300025934_000025|Ga0207686_10000136|Ga0207686_1000013690
MTSEQSQLHEAIKAKGRELASLIGRIEATSPAVARYVELAETGVEETIMWAGKALTA	IMGVR_UViG_3300005614_000076|Ga0068856_100001020|Ga0068856_1000010202
MTSESLGAVEIEHRFGFHKATIEGDNATLPMHRDMRLAFREFAEFLDDVLPAGRAKSVAFTELESTSMWAHKAIAETAPVISE	IMGVR_UViG_3300005295_000067|Ga0065707_10082298|Ga0065707_1008229823
MTSIERLAAIIAEVLPLEKIRESMEKLHNNFTYHAPTTEAKKKFAALRTHFCGVAAAVDVACPNSREKSLALTKIEEAMMWANAAIARNECPPEAPSQGSTDGAEAAVRSEP	IMGVR_UViG_3300025896_000004|Ga0208916_10000060|Ga0208916_1000006018
MTSKILGYRELTQPEIDLMNEIKVKGQELEALCQKTFDHINRQMESANELDLQEEVTRLDEANPLIWFYDGASSLQKGLMFLTRSVAQPTFF	IMGVR_UViG_3300025715_000152|Ga0209310_1003171|Ga0209310_10031716
MTSKILGYRELTQPEIDLMNEIKVKGQELEALCQKTFDHINRQMESANELDLQEEVTRLDEANPLIWFYDGASSLQKGLMFLTRSVAQPTFF	IMGVR_UViG_3300025902_000161|Ga0209202_1006015|Ga0209202_10060152
MTSLHMSTFDYFTPTTEQMATMKVLREASREYAMVIELHLPDNPDRTYLLRKLREVAMWANICATRHSDGCPRGMEMTRDGRSPPD	IMGVR_UViG_3300012971_000090|Ga0126369_10000768|Ga0126369_1000076814
MTSLTPTHRLFTVHLLNQAGVSAAQELAQEFSRLAYWVEQRIPAGTEQSIVLTHLQDAAFHAKRALAELPELQAGVVASAGDFKLAPSASANTPITGTAVELSASKRD	IMGVR_UViG_3300010938_000120|Ga0137716_10005634|Ga0137716_100056343
MTSNGTQTLGASRVRATFNPSASSAVDLLKQQAAKFIDACEELKRDAHAYSDVKEVLRWIELAQTRAEEAAMWAVKAATAGK	IMGVR_UViG_3300005456_000087|Ga0070678_100008457|Ga0070678_1000084575
MTSNGTQTLGASRVRATFNPSASSAVDLLKQQAAKFIDACEELKRDAHAYSDVKEVLRWIELAQTRAEEAAMWAVKAATAGK	IMGVR_UViG_3300005544_000106|Ga0070686_100000770|Ga0070686_10000077016
MTSNGTQTLGASRVRATFNPSASSAVDLLKQQAAKFIDACEELKRDAHAYSDVKEVLRWIELAQTRAEEAAMWAVKAATAGK	IMGVR_UViG_3300010401_000143|Ga0134121_10012057|Ga0134121_100120579
MTSNGTQTLGASRVRATFNPSASSAVDLLKQQAAKFIDACEELKRDAHAYSDVKEVLRWIELAQTRAEEAAMWAVKAATAGK	IMGVR_UViG_3300026121_000070|Ga0207683_10004131|Ga0207683_1000413111
MTSRFEYVDYDGPSAAISGSIRKTAVAMERAINQLPDGRPKSLALTKLEESFMWAGKAIRDKQLTLPDVEEPGVNPCPECGAPRETRNALCDKCDLFREVK	IMGVR_UViG_3300033429_000005|Ga0316193_10000041|Ga0316193_1000004146
MTSTQIENTFTYHKPFGTQQERYEHIRTLAKELAHAFRLHTPDSREKSLAFTNLQQAVMWANAAIAINEKE	IMGVR_UViG_3300007351_000021|Ga0104751_1001140|Ga0104751_100114057
MTSTQIENTFTYHKPFGTQQERYEHIRTLAKELAHAFRLHTPDSREKSLAFTNLQQAVMWANAAIAINEKE	IMGVR_UViG_3300007352_000051|Ga0104756_1002213|Ga0104756_100221327
MTSVEQTLGQKRVRAAFNPSNDSIVDLIKEKAADLIDLCDSHMAGSTSGEERRLWALAMTHIEDAAMWAVKAATIAK	IMGVR_UViG_3300010361_000069|Ga0126378_10001808|Ga0126378_1000180818
MTTAANEPNTPPPDVEKQGPYTMGAFWQPRIEGYRQLSEHEALLINEIKTLGSQIGIMCDSLRGAPGIDQRWLAIGITTLQTGMMQLVRSIAKPTGF	IMGVR_UViG_3300022917_000029|Ga0247777_1000171|Ga0247777_100017117
MTTAANEPNTPPPDVEKQGPYTMGAFWQPRIEGYRQLSEHEALLINEIKTLGSQIGIMCDSLRGAPGIDQRWLAIGITTLQTGMMQLVRSIAKPTGF	IMGVR_UViG_3300023073_000012|Ga0247744_1000330|Ga0247744_100033010
MTTAEQIENNFVYHPPKDGQAVKYATIRDEARKFAHHIAGMCPDSREKSVFLTKLEEAVMWANASIARNS	IMGVR_UViG_3300017963_000861|Ga0180437_10004418|Ga0180437_1000441832
MTTDITAKDFNPSNNEMVDAIKGKANDLAGVINQLPPSRRRSIALTNLETASMFAVKSVFYGDDNERTDV	Station188_DCM_ALL_assembly_NODE_1180_length_37716_cov_19.440217|Station188_DCM_ALL_assembly_NODE_1180_length_37716_cov_19.440217_28
MTTDRIENNFTYHALKDGQAERYEDIRDMAKDFAHFLAANCPTQTRELSLAFTKLEEAVFWANASIARNE	IMGVR_UViG_3300008417_000002|Ga0115363_10455616|Ga0115363_1045561619
MTTDVTAKDFNPSNNELVDEIKGKANELAEVIAKLPNSRRKSIALTHLETASMFAVKAIFYADDNERTEA	IMGVR_UViG_3300010316_000441|Ga0136655_1003282|Ga0136655_10032824
MTTDVTAKDFNPSNNELVDEIKGKANELAEVIAKLPNSRRKSIALTHLETASMFAVKAIFYADDNERTEA	IMGVR_UViG_3300021378_000122|Ga0213861_10000792|Ga0213861_1000079241
MTTDVTAKDFNPSNNELVDEIKGKANELAEVIAKLPNSRRKSIALTHLETASMFAVKAIFYADDNERTEA	IMGVR_UViG_3300021389_001049|Ga0213868_10018644|Ga0213868_100186443
MTTDVTAKDFNPSNNELVDLIKGKANELAEAVNKLPASRRRSVALTHIETASMFAVKAVFYNDDNERTDA	Station137_MES_COMBINED_FINAL_NODE_1365_length_38281_cov_10.263590_1|Station137_MES_COMBINED_FINAL_NODE_1365_length_38281_cov_10.263590_1_56
MTTDVTAKDFNPSNNEMVDAIKGKANELADVINKLPASRRRSIALTNLETASMFAVKSVFYGDDNERTDA	IMGVR_UViG_3300009071_000206|Ga0115566_10002797|Ga0115566_1000279712
MTTDVTAKDFNPSNNEMVDAIKGKANELADVINQLPPSRRRSIALTNLETASMFAVKSVFYGDDNERTDA	IMGVR_UViG_3300000970_000025|BBAY66_10000894|BBAY66_100008942
MTTDVTAKDFNPSNNEMVDAIKGKANELADVINQLPPSRRRSIALTNLETASMFAVKSVFYGDDNERTDA	IMGVR_UViG_3300001102_000014|BBAY67_10000397|BBAY67_1000039741
MTTDVTAKDFNPSNNEMVDAIKGKANELADVINQLPPSRRRSIALTNLETASMFAVKSVFYGDDNERTIKNLPV	IMGVR_UViG_3300009467_000189|Ga0115565_10003833|Ga0115565_100038339
MTTDVTAKDFNPSNNEMVDAIKGKANELADVINQLPPSRRRSIALTNLETASMFAVKSVFYGDDNERTIKNLPV	IMGVR_UViG_3300025809_000189|Ga0209199_1002721|Ga0209199_100272122
MTTDVTAKDFNPSNNEMVDAIKGKANELADVINQLPPSRRRSIALTNLETASMFAVKSVFYGDDNERTIKNLPV	IMGVR_UViG_3300025832_000121|Ga0209307_1001202|Ga0209307_100120223
MTTEEKEVSFGGKAVGLTFNPSNDSTVQKVKELYAEIIDLCNNLRTEAGQGEKGRMFSVAITEAQTAQMWAVKAITWKN	IMGVR_UViG_3300025011_000372|Ga0209000_1001837|Ga0209000_100183713
MTTELTYGQKAVGLTFNPSNDDKVQIIKAQFSDIIDGLSNERDRTNHDEVKRMLSVAITEAQTAQMWAVKAVTWQY	IMGVR_UViG_3300035682_000031|Ga0335046_0000104|Ga0335046_0000104_16124_16354
MTTENLTTKEHTEAHGDKIKGYRKLSDDEINKINMVKKAGNDLDELIAIIGGNSGIPEQDADPRWLAMARTDLQVGIMKLVRSIAKPAGF	IMGVR_UViG_3300009415_000005|Ga0115029_1000982|Ga0115029_100098219
MTTENLTTKEHTEAHGDKIKGYRKLSDDEINKINMVKKAGNDLDELIAIIGGNSGIPEQDADPRWLAMARTDLQVGIMKLVRSIAKPAGF	IMGVR_UViG_3300027262_000006|Ga0209303_1001263|Ga0209303_100126313
MTTEPSVNSGDEERVRACRSLFAELIDQMDYLRGDTTDSEVRRMTSIAITEMQTAQMWAVRALTWGIDE	IMGVR_UViG_3300009610_000126|Ga0105340_1000614|Ga0105340_100061423
MTTEPSVNSGDEERVRACRSLFAELIDQMDYLRGDTTDSEVRRMTSIAITEMQTAQMWAVRALTWGIDE	IMGVR_UViG_3300027533_000133|Ga0208185_1000563|Ga0208185_10005636
MTTEPTSMRPRGESGSLDPLTYKGIPLIVEDLMGVEVVRVDPALKDMEDMVAAMKFEPLDADALSSLTITNRFGTRTIQQFLDALPEDCISNSRRNELIEELRADLMSMTTTPGDQEMSPETVRCPVCTANYNPITNSDQCPHRQHSHTLIDPTEKSPDLGPAPTRSTVMELIPKAKMEHIRPSPVAEANAEKPEIPSPGRIVYIMQKTESDDLNLFIAPAMVVASKGYTNLEPVQHGTTVLLRRMDEPIEGEGCLDPLSLFQHISEIEYAGGVGWDWMPYQKGQAKKLEEVQSIEWMGLRTSPSVEDLERRFTYHPPTTEEKIQAYQSIRSRAEDLASLLVLYCPPSPELASALDHLDTVVFKANASIARHG	IMGVR_UViG_3300005588_000015|Ga0070728_10001195|Ga0070728_1000119519
MTTEPTSMRPRGESGSLDPLTYKGIPLIVEDLMGVEVVRVDPALKDMEDMVAAMKFEPLDADALSSLTITNRFGTRTIQQFLDALPEDCISNSRRNELIEELRADLMSMTTTPGDQEMSPETVRCPVCTANYNPITNSDQCPHRQHSHTLIDPTEKSPDLGPAPTRSTVMELIPKAKMEHIRPSPVAEANAEKPEIPSPGRIVYIMQKTESDDLNLFIAPAMVVASKGYTNLEPVQHGTTVLLRRMDEPIEGEGCLDPLSLFQHISEIEYAGGVGWDWMPYQKGQAKKLEEVQSIEWMGLRTSPSVEDLERRFTYHPPTTEEKIQAYQSIRSRAEDLASLLVLYCPPSPELASALDHLDTVVFKANASIARHG	IMGVR_UViG_3300005589_000009|Ga0070729_10001237|Ga0070729_1000123726
MTTEPTSMRPRGESGSLDPLTYKGIPLIVEDLMGVEVVRVDPALKDMEDMVAAMKFEPLDADALSSLTITNRFGTRTIQQFLDALPEDCISNSRRNELIEELRADLMSMTTTPGDQEMSPETVRCPVCTANYNPITNSDQCPHRQHSHTLIDPTEKSPDLGPAPTRSTVMELIPKAKMEHIRPSPVAEANAEKPEIPSPGRIVYIMQKTESDDLNLFIAPAMVVASKGYTNLEPVQHGTTVLLRRMDEPIEGEGCLDPLSLFQHISEIEYAGGVGWDWMPYQKGQAKKLEEVQSIEWMGLRTSPSVEDLERRFTYHPPTTEEKIQAYQSIRSRAEDLASLLVLYCPPSPELASALDHLDTVVFKANASIARHG	IMGVR_UViG_3300006467_000130|Ga0099972_10775894|Ga0099972_1077589429
MTTEPTSMRPRGESGSLDPLTYKGIPLIVEDLMGVEVVRVDPALKDMEDMVAAMKFEPLDADALSSLTITNRFGTRTIQQFLDALPEDCISNSRRNELIEELRADLMSMTTTPGDQEMSPETVRCPVCTANYNPITNSDQCPHRQHSHTLIDPTEKSPDLGPAPTRSTVMELIPKAKMEHIRPSPVAEANAEKPEIPSPGRIVYIMQKTESDDLNLFIAPAMVVASKGYTNLEPVQHGTTVLLRRMDEPIEGEGCLDPLSLFQHISEIEYAGGVGWDWMPYQKGQAKKLEEVQSIEWMGLRTSPSVEDLERRFTYHPPTTEEKIQAYQSIRSRAEDLASLLVLYCPPSPELASALDHLDTVVFKANASIARHG	IMGVR_UViG_3300010392_000222|Ga0118731_102619906|Ga0118731_10261990624
MTTEPTSMRPRGESGSLDPLTYKGIPLIVEDLMGVEVVRVDPALKDMEDMVAAMKFEPLDADALSSLTITNRFGTRTIQQFLDALPEDCISNSRRNELIEELRADLMSMTTTPGDQEMSPETVRCPVCTANYNPITNSDQCPHRQHSHTLIDPTEKSPDLGPAPTRSTVMELIPKAKMEHIRPSPVAEANAEKPEIPSPGRIVYIMQKTESDDLNLFIAPAMVVASKGYTNLEPVQHGTTVLLRRMDEPIEGEGCLDPLSLFQHISEIEYAGGVGWDWMPYQKGQAKKLEEVQSIEWMGLRTSPSVEDLERRFTYHPPTTEEKIQAYQSIRSRAEDLASLLVLYCPPSPELASALDHLDTVVFKANASIARHG	IMGVR_UViG_3300010430_000158|Ga0118733_100004576|Ga0118733_10000457617
MTTEPTSMRPRGESGSLDPLTYKGIPLIVEDLMGVEVVRVDPALKDMEDMVAAMKFEPLDADALSSLTITNRFGTRTIQQFLDALPEDCISNSRRNELIEELRADLMSMTTTPGDQEMSPETVRCPVCTANYNPITNSDQCPHRQHSHTLIDPTEKSPDLGPAPTRSTVMELIPKAKMEHIRPSPVAEANAEKPEIPSPGRIVYIMQKTESDDLNLFIAPAMVVASKGYTNLEPVQHGTTVLLRRMDEPIEGEGCLDPLSLFQHISEIEYAGGVGWDWMPYQKGQAKKLEEVQSIEWMGLRTSPSVEDLERRFTYHPPTTEEKIQAYQSIRSRAEDLASLLVLYCPPSPELASALDHLDTVVFKANASIARHG	IMGVR_UViG_3300027828_000010|Ga0209692_10001089|Ga0209692_1000108930
MTTEPTSMRPRGESGSLDPLTYKGIPLIVEDLMGVEVVRVDPALKDMEDMVAAMKFEPLDADALSSLTITNRFGTRTIQQFLDALPEDCISNSRRNELIEELRADLMSMTTTPGDQEMSPETVRCPVCTANYNPITNSDQCPHRQHSHTLIDPTEKSPDLGPAPTRSTVMELIPKAKMEHIRPSPVAEANAEKPEIPSPGRIVYIMQKTESDDLNLFIAPAMVVASKGYTNLEPVQHGTTVLLRRMDEPIEGEGCLDPLSLFQHISEIEYAGGVGWDWMPYQKGQAKKLEEVQSIEWMGLRTSPSVEDLERRFTYHPPTTEEKIQAYQSIRSRAEDLASLLVLYCPPSPELASALDHLDTVVFKANASIARHG	IMGVR_UViG_3300027980_000014|Ga0209475_10000985|Ga0209475_1000098541
MTTEQEIVSNKELRRDIDANIQRVKDLPSSRERSITITKLQEAVMWLGMDLKRINEQVPGSIANPYPNSKDPSNTKIEPTADGLKL	IMGVR_UViG_3300009163_000004|Ga0114970_10000201|Ga0114970_1000020127
MTTEQIENWFTYHTPSSDDQVAYQKLRNSAKDFANAINEVC	IMGVR_UViG_3300000651_000026|AP72_2010_repI_A10DRAFT_1000229|AP72_2010_repI_A10DRAFT_10002291
MTTEREQTYGEKAVGLTFNPSGMGDVDKLKKLYAEIIDHMDDFRKGYIKRGDNPEMVRYCSVAITEAQTAQMWAVKAVTFRG	IMGVR_UViG_3300031507_000014|Ga0307509_10001195|Ga0307509_1000119523
MTTERPQTYGEKAVGLTFNPSGMGDVDKLKKLYADIIDHMDDFRKGYIVRGDNPEMVRYCSIAITEAQTAQMWAVKAVTFRG	IMGVR_UViG_3300019872_000018|Ga0193754_1000024|Ga0193754_100002422
MTTGNISTQRPLTFGERAVGLSFNPGLRSDVHGCKSAFAALIDQMDDLRSATNDQEKKRLASVAITELQTAQMWAVKALTFTA	IMGVR_UViG_3300008255_000213|Ga0100403_1000406|Ga0100403_100040624
MTTINKLFDSPQITDEGIEKIKHCRNEFSLFLNALSVLDPNGGREFSIVKTKLEEACFFMNKSIANNNLK	IMGVR_UViG_3300000101_000574|DelMOSum2010_c10002544|DelMOSum2010_1000254419
MTTINKLFDSPQITDEGIENIKHCRNEFSLFLNALSVLDPNGGREFSIVKTKLEEACFFMNKSIANNNLK	IMGVR_UViG_3300007276_000528|Ga0070747_1000614|Ga0070747_100061419
MTTINKLFDSPQITDEGIENIKHCRNEFSLFLNALSVLDPNGGREFSIVKTKLEEACFFMNKSIANNNLK	IMGVR_UViG_3300025652_000906|Ga0208134_1000994|Ga0208134_10009948
MTTKEIENIFTYHKPFGDQAARYERIRADAKALAYTNLQQAVMWANAGIAINETE	IMGVR_UViG_3300033233_000017|Ga0334722_10000146|Ga0334722_10000146126
MTTKGEYRVGISFNPSKSEMVDRIKQLAAEAIDLIETIPDHDEGEIRRLKAQAQTCAEDAAMWAVKAATKQAWEK	IMGVR_UViG_3300009168_000034|Ga0105104_10000234|Ga0105104_100002349
MTTKGEYRVGISFNPSKSEMVDRIKQLAAEAIDLIETIPDHDEGEIRRLKAQAQTCAEDAAMWAVKAATKQAWEK	IMGVR_UViG_3300027743_000018|Ga0209593_10000110|Ga0209593_1000011050
MTTKIKGYRELTEEEIELINRVKSLGTQLEAAIDDIQLANLEPHAAQPQRWLAIGKTHLQQGLMALTRAIAKPELF	IMGVR_UViG_3300007074_000193|Ga0075110_1000657|Ga0075110_100065722
MTTKIKGYRELTEEEIELINRVKSLGTQLEAAIDDIQLANLEPHAAQPQRWLAIGKTHLQQGLMALTRAIAKPELF	IMGVR_UViG_3300022842_000135|Ga0222632_1000885|Ga0222632_100088518
MTTKIKGYRELTEEEIELINRVKSLGTQLEAAIDDIQLANLEPHAAQPQRWLAIGKTHLQQGLMALTRAIAKPELF	IMGVR_UViG_3300022843_000098|Ga0222631_1000160|Ga0222631_10001607
MTTKIKGYRELTEEEIELINRVKSLGTQLEAAIDDIQLANLEPHAAQPQRWLAIGKTHLQQGLMALTRAIAKPELF	IMGVR_UViG_3300022848_000124|Ga0222674_1000379|Ga0222674_100037922
MTTKIKGYRELTEEEIELINRVKSLGTQLEAAIDDIQLANLEPHAAQPQRWLAIGKTHLQQGLMALTRAIAKPELF	IMGVR_UViG_3300022851_000190|Ga0222691_1000359|Ga0222691_10003599
MTTKIKGYRELTEEEIELINRVKSLGTQLEAAIDDIQLANLEPHAAQPQRWLAIGKTHLQQGLMALTRAIAKPELF	IMGVR_UViG_3300023240_000225|Ga0222676_1000383|Ga0222676_10003837
MTTKIKGYRELTEEEIELINRVKSLGTQLEAAIDDIQLANLEPHAAQPQRWLAIGKTHLQQGLMALTRAIAKPELF	IMGVR_UViG_3300023293_000137|Ga0222688_1000168|Ga0222688_100016822
MTTKIKGYRELTEEEIELINRVKSLGTQLEAAIDDIQLANLEPHAAQPQRWLAIGKTHLQQGLMALTRAIAKPELF	IMGVR_UViG_3300025425_000244|Ga0208646_1000790|Ga0208646_10007908
MTTKIKGYRELTEEEIELINRVKSLGTQLEAAIDDIQLANLEPHAAQPQRWLAIGKTHLQQGLMALTRAIAKPELF	IMGVR_UViG_3300025502_000230|Ga0208903_1001019|Ga0208903_100101921
MTTKIKGYRELTEEEIELINRVKSLGTQLEAAIDDIQLANLEPHAAQPQRWLAIGKTHLQQGLMALTRAIAKPELF	IMGVR_UViG_3300025601_000194|Ga0208768_1000850|Ga0208768_100085022
MTTLGEARVRTKFNPSESGVVAEIKRRSAELINLCDELRIKGSTDGEHQRLWSLAQTHYEDAAMWAVKAATF	IMGVR_UViG_3300024249_000042|Ga0247676_1000161|Ga0247676_10001612
MTTLGEARVRTKFNPSESGVVAEIKRRSAELINLCDELRIKGSTDGEHQRLWSLAQTHYEDAAMWAVKAATF	IMGVR_UViG_3300025941_000192|Ga0207711_10008473|Ga0207711_100084736
MTTLTNRDFNPPGNLTVDDIKAAAENLAEIISSSCPKGALKDRALLDVQSASISAVKSLFSTK	IMGVR_UViG_3300021389_000040|Ga0213868_10000276|Ga0213868_1000027632
MTTMHQPPTFHGYRPLSQDDVDAINDVKEDEANVANLVASMATNPDYDQRCVALAKTNLQQGFMWLARAIAKPTGWEG	IMGVR_UViG_3300009873_000474|Ga0131077_10036490|Ga0131077_100364906
MTTMRPNDQMHLPGLGVPIDPWTGQVLKPVITERLRTLKEAEIRFRMVLHDLDGTTYGSRPGNRRMALAFTKLEEAMLWASDAVLHGED	IMGVR_UViG_3300025934_000140|Ga0207686_10003425|Ga0207686_100034255
MTTNSETKGQASVRLSFNPSGNPDVDYIKSLTAELIDFCENLRHRDARCAALAQTNYEQAAMWAVKAATAF	IMGVR_UViG_3300009691_000027|Ga0114944_1002806|Ga0114944_10028067
MTTNSETKGQASVRLSFNPSGNPDVDYIKSLTAELIDFCENLRHRDARCAALAQTNYEQAAMWAVKAATAF	IMGVR_UViG_3300022563_000025|Ga0212128_10006281|Ga0212128_100062814
MTTPVVDNDELKNLNWRFAYHKPKTEEVIFAHQIVRDHCLGVARHFSANLPPGREKSLAITKLEEAMFWANAAIARQKEEEK	IMGVR_UViG_3300005545_000014|Ga0070695_100000069|Ga0070695_10000006960
MTTQEDLNNRFTYHPPKPGQADRYVKIRDTAHEFASLLNDECPDSREKSVAFTKLEEAVMWANASIARNE	IMGVR_UViG_3300007510_000001|Ga0105013_1000072|Ga0105013_1000072135
MTTQEDLNNRFTYHPPKPGQADRYVKIRDTAHEFASLLNDECPDSREKSVAFTKLEEAVMWANASIARNE	IMGVR_UViG_3300007511_000003|Ga0105000_1000068|Ga0105000_100006864
MTTQEDLNNRFTYHPPKPGQADRYVKIRDTAHEFASLLNDECPDSREKSVAFTKLEEAVMWANASIARNE	IMGVR_UViG_3300008954_000091|Ga0115650_1002144|Ga0115650_100214420
MTTQEDLNNRFTYHPPKPGQADRYVKIRDTAHEFASLLNDECPDSREKSVAFTKLEEAVMWANASIARNE	IMGVR_UViG_3300009008_000008|Ga0115649_1000314|Ga0115649_100031410
MTTQEDLNNRFTYHPPKPGQADRYVKIRDTAHEFASLLNDECPDSREKSVAFTKLEEAVMWANASIARNE	IMGVR_UViG_3300009365_000008|Ga0118710_1000314|Ga0118710_100031410
MTTQEDLNNRFTYHPPKPGQADRYVKIRDTAHEFASLLNDECPDSREKSVAFTKLEEAVMWANASIARNE	IMGVR_UViG_3300009372_000091|Ga0118718_1002144|Ga0118718_100214420
MTTQEDLNNRFTYHPPKPGQADRYVKIRDTAHEFASLLNDECPDSREKSVAFTKLEEAVMWANASIARNE	IMGVR_UViG_3300009378_000007|Ga0118726_1000270|Ga0118726_100027033
MAIGKQEIDNRFGFHPATPETIPLHEQVRTRFAELAYWLDETLPDSREKSLTFTELQVTAMHANATIACNLAPLEKRAAPLTGSEDEPPGSHLG	IMGVR_UViG_3300004213_000007|Ga0066648_10000019|Ga0066648_1000001997
MAIGKQEIDNRFGFHPATPETIPLHEQVRTRFAELAYWLDETLPDSREKSLTFTELQVTAMHANATIACNLAPLEKRAAPLTGSEDEPPGSHLG	IMGVR_UViG_3300025875_000006|Ga0210040_10000275|Ga0210040_10000275113
MTTQTFGQKAVGLNFNPSGDDAVANCKQMFADVIDQMKELRDNAGHSPEQARLASIAITEAQGAQMWAVKALTWKD	IMGVR_UViG_3300035676_000178|Ga0316623_00004382|Ga0316623_00004382_5124_5354
MTTRGEYLVGITFNPGGNEHVNEIKRRAADLIDYLHAWDTGGNPEAGRLIALAKTHIEDGAMWGVKAVTKPPYEG	IMGVR_UViG_3300010358_000024|Ga0126370_10000304|Ga0126370_100003045
MTTRGEYLVGITFNPGGNEHVNEIKRRAADLIDYLHAWDTGGNPEAGRLIALAKTHIEDGAMWGVKAVTKPPYEG	IMGVR_UViG_3300010361_000038|Ga0126378_10000713|Ga0126378_1000071325
MTTRPMTFGEMLVGVDFNPSGDPKVNRVKQLCAELADIVQDNLTSKGHSQLSVGIHQNAFSEILNAQMNIVKAITFKY	IMGVR_UViG_3300031857_004423|Ga0315909_10011500|Ga0315909_1001150020
MTTRPMTFGEMLVGVDFNPSGDPKVNRVKQLCAELADIVQDNLTSKGHSQLSVGIHQNAFSEILNAQMNIVKAITFKY	IMGVR_UViG_3300031951_000083|Ga0315904_10000262|Ga0315904_1000026298
MTTRPMTFGEMLVGVDFNPSGDPKVNRVKQLCAELADIVQDNLTSKGHSQLSVGIHQNAFSEILNAQMNIVKAITFKY	IMGVR_UViG_3300032116_003100|Ga0315903_10008929|Ga0315903_100089297
MAIGQHDIDNWFVYHAPTPEQVEHYNAIREAAKIYAETVNKHTPDGADKTAAMRTIRNSVMQANLAIACYVGAMARPTIAELDKILNSKDDTPVTINRDGSVTVDQV	IMGVR_UViG_3300009618_000004|Ga0116127_1000135|Ga0116127_10001358
MTTTETQTGTQTGTHKVRPEFGVHLLNDRGIENAAEMSIKFSHLTDWLEDVCLQGREWAIVKTKLEEASFFAKKAMAIKPENQKEAQ	IMGVR_UViG_3300005664_000027|Ga0073685_1000032|Ga0073685_100003212
MTTTGETLTFGQKAVGLTFNPSADAAVNECKLTHAAAIDQMDTFRNLPTTSPEAKRLASIAITELQGAQMWAVKALTWKP	IMGVR_UViG_3300028745_000015|Ga0302267_10000726|Ga0302267_100007264
MTTTGETLTFGQKAVGLTFNPSADAAVNECKLTHAAAIDQMDTFRNLPTTSPEAKRLASIAITELQGAQMWAVKALTWKP	IMGVR_UViG_3300028783_000015|Ga0302279_10001543|Ga0302279_100015434
MTTTGETLTFGQKAVGLTFNPSADAAVNECKLTHAAAIDQMDTFRNLPTTSPEAKRLASIAITELQGAQMWAVKALTWKP	IMGVR_UViG_3300029911_000025|Ga0311361_10000858|Ga0311361_100008585
MTTTGETLTFGQKAVGLTFNPSADAAVNECKLTHAAAIDQMDTFRNLPTTSPEAKRLASIAITELQGAQMWAVKALTWKP	IMGVR_UViG_3300029915_000057|Ga0311358_10001272|Ga0311358_1000127238
MTTTGETLTFGQKAVGLTFNPSADAAVNECKLTHAAAIDQMDTFRNLPTTSPEAKRLASIAITELQGAQMWAVKALTWKP	IMGVR_UViG_3300029922_000280|Ga0311363_10005458|Ga0311363_1000545835
MTTTGETLTFGQKAVGLTFNPSADAAVNECKLTHAAAIDQMDTFRNLPTTSPEAKRLASIAITELQGAQMWAVKALTWKP	IMGVR_UViG_3300029952_000085|Ga0311346_10002476|Ga0311346_1000247647
MTTTGETLTFGQKAVGLTFNPSADAAVNECKLTHAAAIDQMDTFRNLPTTSPEAKRLASIAITELQGAQMWAVKALTWKP	IMGVR_UViG_3300029992_000013|Ga0302276_10000567|Ga0302276_100005679
MTTTGETLTFGQKAVGLTFNPSADAAVNECKLTHAAAIDQMDTFRNLPTTSPEAKRLASIAITELQGAQMWAVKALTWKP	IMGVR_UViG_3300030020_000155|Ga0311344_10007491|Ga0311344_1000749120
MTTTGETLTFGQKAVGLTFNPSADAAVNECKLTHAAAIDQMDTFRNLPTTSPEAKRLASIAITELQGAQMWAVKALTWKP	IMGVR_UViG_3300030225_000017|Ga0302196_10000611|Ga0302196_1000061142
MTTTGEYRVGISFNPSQNPEVDEIKSQAAKLIDLIEKTDDKGEGEIKRLKALAMTAIEDGAMWAVKAATKTPKE	IMGVR_UViG_3300009597_000014|Ga0105259_1000001|Ga0105259_100000178
MTTTGEYRVGISFNPSQNPEVDEIKSQAAKLIDLIEKTDDKGEGEIKRLKALAMTAIEDGAMWAVKAATKTPKE	IMGVR_UViG_3300011403_000060|Ga0137313_1000468|Ga0137313_10004688
MTTTGEYRVGISFNPSQNPEVDEIKSQAAKLIDLIEKTDDKGEGEIKRLKALAMTAIEDGAMWAVKAATKTPKE	IMGVR_UViG_3300011412_000012|Ga0137424_1000011|Ga0137424_100001111
MTTTGEYRVGISFNPSQNPEVDEIKSQAAKLIDLIEKTDDKGEGEIKRLKALAMTAIEDGAMWAVKAATKTPKE	IMGVR_UViG_3300011416_000078|Ga0137422_1000448|Ga0137422_10004488
MTTTGEYRVGISFNPSQNPEVDEIKSQAAKLIDLIEKTDDKGEGEIKRLKALAMTAIEDGAMWAVKAATKTPKE	IMGVR_UViG_3300011417_000025|Ga0137326_1000171|Ga0137326_100017112
MTTTGEYRVGISFNPSQNPEVDEIKSQAAKLIDLIEKTDDKGEGEIKRLKALAMTAIEDGAMWAVKAATKTPKE	IMGVR_UViG_3300011420_000009|Ga0137314_1000025|Ga0137314_10000259
MTTTGEYRVGISFNPSQNPEVDEIKSQAAKLIDLIEKTDDKGEGEIKRLKALAMTAIEDGAMWAVKAATKTPKE	IMGVR_UViG_3300011432_000069|Ga0137428_1000678|Ga0137428_10006788
MTTTGEYRVGISFNPSQNPEVDEIKSQAAKLIDLIEKTDDKGEGEIKRLKALAMTAIEDGAMWAVKAATKTPKE	IMGVR_UViG_3300011445_000030|Ga0137427_10000093|Ga0137427_1000009311
MTTTGEYRVGISFNPSQNPEVDEIKSQAAKLIDLIEKTDDKGEGEIKRLKALAMTAIEDGAMWAVKAATKTPKE	IMGVR_UViG_3300027362_000019|Ga0208320_1000019|Ga0208320_10000197
MTTYYHTSESIKDIDNRFKFHPATTEEKRNEHTSVRTQIKHVAEMFDSWIPNGREKALAITKLEEAMFWANAAIARNNTEEG	NC_030694|YP_009268971.1
MTTYYHTSESIKDIDNRFKFHPATTEEKRNEHTSVRTQIKHVAEMFDSWIPNGREKALAITKLEEAMFWANAAIARNNTEEG	NC_031060|YP_009285991.1
MTTYYHTSESIKDIDNRFKFHPATTEEKRNEHTSVRTQIKHVAEMFDSWIPNGREKALAITKLEEAMFWANAAIARNNTEEG	NC_042123|YP_009624566.1
MTVDNFSDSTRVALKAIAAQVNDMKKTLQSTKVDSEVFANLTLCYRHLEDASMRLGKVKQFMNDGESIYDKNVVGSEQK	IMGVR_UViG_3300023301_000035|Ga0209414_1000092|Ga0209414_100009244
MTVEITVHITDQPDQRFHVDPGALDAVRFDFNPSASRDVVAVKAMSAALLTLCEASDSKAPDPRGRWMAIARTHVETAQMFAVKAVTYK	IMGVR_UViG_3300010362_000090|Ga0126377_10000377|Ga0126377_1000037721
MTVKVLQVAPDSRERSLALTKIEEAVFWANAAIAREES	IMGVR_UViG_3300006918_000017|Ga0079216_10000350|Ga0079216_1000035012
MTVTEAQSTDERVVETKSRRVELDTVLQLLKVMAHSRERALAITKVQEAIMWLGMDLKALAGGKSCYKEGYDPESTTVEPTADGLKL	IMGVR_UViG_3300017963_000435|Ga0180437_10001441|Ga0180437_1000144117
MTVTEAQSTDERVVETKSRRVELDTVLQLLKVMAHSRERALAITKVQEAIMWLGMDLKALAGGKSCYKEGYDPESTTVEPTADGLKL	IMGVR_UViG_3300017971_000469|Ga0180438_10001541|Ga0180438_1000154131
MTVTVGQTRSPEAEKADRLSKQLLELEVRFTYHPPREDQVPRYNRLRSIALAFARDLVELTPESREQSLALTHLDQVVMFANAAIARRE	IMGVR_UViG_3300031949_000065|Ga0214473_10000678|Ga0214473_1000067831
MTYAQIKEIFTYHKPFGDQANRYGELRELAKDMANLIQATCPESREKSLAFTNLQQAIMWANASIAINEKEPEPDPGFKP	IMGVR_UViG_3300009092_000071|Ga0105250_10001872|Ga0105250_100018723
MTYEELDNMFTYHAPKGDQTMRYEQIRHAAKMLAKAIIDNTPKSADQTAAIRKVREAMMTANAAIACNE	IMGVR_UViG_3300012533_000044|Ga0138256_10001461|Ga0138256_1000146115
MTYEELKKRFTYHAPKGDQPARYEQIRLHARDLAERIEIACPKSREKSLAFIKLEEAVMWANAAIARNE	IMGVR_UViG_3300027902_000071|Ga0209048_10007033|Ga0209048_1000703318
MTYGEKAVGLAFNPSGDPAVEAIKTKCADLIDGLYGFREAHRDNPEICRMMSIAITDLQSAQMWAVKAVTWRY	IMGVR_UViG_3300010354_000693|Ga0129333_10001212|Ga0129333_100012129
MTYGEKAVGLAFNPSKDPGVDRIKKDFANIIDGLDSIRRSTTSNETKRLLSIAITEAQAAQMWAVKALTWSD	IMGVR_UViG_3300031715_000036|Ga0307476_10001381|Ga0307476_1000138110
MTYGEKAVGLSFNPSGDDHVAQMKKLYAEIIDYCFNMRENPETSSEQKRLFSIAITEAQTAQMWAVKAITWRD	IMGVR_UViG_3300032828_000004|Ga0335080_10000428|Ga0335080_100004287
MTYGEKAVGLSFNPSGDEDVHRVKALFAEIIDICAEGRDGTGSGEKKRLFSVSITEAQTAQMWAVKAITWKDE	IMGVR_UViG_3300021560_000088|Ga0126371_10001689|Ga0126371_1000168916
MTYGEKAVGLSFNPSGDHDVERIKKLYAEIIDYCDDARSGSSSEKARLYSVAIIEAQTAQMWAVKAITWKD	IMGVR_UViG_3300012200_000001|Ga0137382_10000008|Ga0137382_1000000843
MTYGEKAVGLSFNPSTDPAVHELKSAYAKIIDHLSHFRTNNPGEAARLASIAITEAQTAQMWAVKAVTWKD	IMGVR_UViG_3300022602_000206|Ga0248169_101065|Ga0248169_10106570
MTYGELMRRFGSTTIGQEMIPIAQYIEAMAPDCREKSLALTKLEEAMFWALAAVQRSPENKGEP	IMGVR_UViG_3300009537_000235|Ga0129283_10000683|Ga0129283_1000068311
MTYGEQAVGLSFNPSGDKDVEHIKKLYAQIIDFCNEARNGKSEKARLYSVAITEAQTAQMWAVKAITWKDS	IMGVR_UViG_3300010043_000040|Ga0126380_10002251|Ga0126380_100022512
MTYHDARTSQDVENRFAFHPATTQEKRDEHDGVRTSCKELGHRFDRDLPPSREKALALTKLEEAMFWANAAIARQKGTTDG	IMGVR_UViG_3300014702_000008|Ga0121493_100716|Ga0121493_1007163
MTYPLENNFIHHPPGGDQQERYQQLRQQSKALAQLILDLTPQSREQALALTNLEQAMFWANAGIARNEKASEPA	IMGVR_UViG_3300007541_000727|Ga0099848_1001013|Ga0099848_10010135
MTYPLENNFIHHPPGGDQQERYQQLRQQSKALAQLILDLTPQSREQALALTNLEQAMFWANAGIARNEKASEPA	IMGVR_UViG_3300010370_000962|Ga0129336_10003437|Ga0129336_1000343711
MTYQYVPVSDEQKELMQVYRDKFEILHNEILTNIPNSRRSSCLTKLEEASFWLNKITNND	IMGVR_UViG_3300001200_000024|BBAY65_10000503|BBAY65_1000050348
MAIKDIKGYQPHSDEKIELVNRIKEAENALGQIFKEIQKDLLNKSSCLEGKFQDDNYDVLDDLERVAQVRNAIQHLKEASMWGCRAVFRPTESY	NC_028940|YP_009211548.1
MTYSPQVIENNFTYHAPHGDQQERYIKIREKGKELALLIYEITRMSPEQTLAIRKVEEAVMMANAGIARNG	IMGVR_UViG_3300026304_000005|Ga0209240_1000112|Ga0209240_100011235
MTYSPQVIENNFTYHAPHGDQQERYIKIREKGKELALLIYEITRMSPEQTLAIRKVEGAVMMANAGIARNG	IMGVR_UViG_3300026319_000015|Ga0209647_1000657|Ga0209647_100065733
MVATTRNFQRGSNGTEGELLKDQHTLIQGYRDLSQEEIDLMNEIKSKGVELKELVDKLKSHEETDKRWVSVGATDLQTGLMALTRSVARPTTFS	IMGVR_UViG_3300014205_000604|Ga0172380_10002488|Ga0172380_1000248824
MVDETMDTRELTYGEKAVGLKFNPSGDGDVDRIKKLYAEIIFSRNHRSSNCSNVGCKSYHMESRT	IMGVR_UViG_3300001242_000070|C687J13896_1000442|C687J13896_100044235
MVDETMDTRELTYGEKAVGLKFNPSGDGDVDRIKKLYAEIIFSRNHRSSNCSNVGCKSYHMESRT	IMGVR_UViG_3300025010_000176|Ga0209319_1000837|Ga0209319_100083711
MVDIDKKDVKLPEMNISENPICSKVVDVDLENRFSYHKPNGEQQEIYPLIRDKAKEFAYMIKKYVPNGREQSCALTKLEEVVMWANAGISRN	UGV-GENOME-0188207|UGV-GENOME-0188207_27
MVDLDTQFQAPTEQQVIRMKVIQGAAKALAMAIINNAPAGEGQVDALKKVREAMMAANILIVLEK	IMGVR_UViG_3300015371_000004|Ga0132258_10000037|Ga0132258_10000037144
MVDNQHKKIKGYRDLTDVEIGAMNDCKQVAVEIGILCDKVGTLTGIDQRWLAIARTDLQKGFMALVRSIAKPETF	IMGVR_UViG_3300009635_000002|Ga0116117_1000849|Ga0116117_100084913
MVDNQHKKIKGYRDLTDVEIGAMNDCKQVAVEIGILCDKVGTLTGIDQRWLAIARTDLQKGFMALVRSIAKPETF	IMGVR_UViG_3300017946_000006|Ga0187879_10000858|Ga0187879_1000085824
MVDNQHKKIKGYRDLTDVEIGAMNDCKQVAVEIGILCDKVGTLTGIDQRWLAIARTDLQKGFMALVRSIAKPETF	IMGVR_UViG_3300017948_000012|Ga0187847_10001757|Ga0187847_1000175732
MVDNQHKKIKGYRDLTDVEIGAMNDCKQVAVEIGILCDKVGTLTGIDQRWLAIARTDLQKGFMALVRSIAKPETF	IMGVR_UViG_3300018034_000010|Ga0187863_10003412|Ga0187863_1000341211
MVDNQHKKITGYRDLSEIEINLINEGKALAEQVSAFIGKVDNVGNNNTNPVIIDIRWLSIAQTDLQKGFMCLIRSIARPGTF	Station188_SUR_ALL_assembly_NODE_1117_length_42950_cov_5.663224|Station188_SUR_ALL_assembly_NODE_1117_length_42950_cov_5.663224_17
MVDNQHKKITGYRDLTEAEIEAMNRLKAIGNEVGELLDEVKDIPDIDQRWLSIGRTDIQKGFMAAIRSVARPETFV	IMGVR_UViG_3300000976_000047|BBAY71_10007049|BBAY71_100070499
MVDNQHKQIDGYRDFGHQEIDLINQCKAVEKQVASLWLTLRRDQRIDQRELAIARTEMENGFMRMVRSIAQPKSPYEG	IMGVR_UViG_3300008255_000126|Ga0100403_1000104|Ga0100403_100010450
MVDNQHKQIDGYRDFGHQEIDLINQCKAVEKQVASLWLTLRRDQRIDQRELAIARTEMENGFMRMVRSIAQPKSPYEG	IMGVR_UViG_3300025018_000137|Ga0210043_1000154|Ga0210043_100015449
MVDNQHKQIKGYRDLTEVEIGAMNDCKLVAVEVGVLCDKIASMTGVDQRWVAIGRTDLQKGFMALIRGIARPETF	IMGVR_UViG_3300021403_000023|Ga0210397_10000199|Ga0210397_1000019914
MVDNQHQKIKGYRDLSEAEIALINEGKALSETVGAFIDKLEKAEFAETSDQEPDRRWLSIARTDLQKGMMALIRSIAKPTTF	IMGVR_UViG_3300006056_000185|Ga0075163_10002548|Ga0075163_1000254829
MVDNQHRKIKGYRELSQAEIDAMNEIKQKGVELGELVDKLRAQSDLDQRWVSIGATNLQTGLMALTRSVAQPDFF	IMGVR_UViG_3300031216_000012|Ga0307980_1000040|Ga0307980_100004046
MVDNQHRKIKGYRELSQAEIDAMNEIKQKGVELGELVDKLRAQSDLDQRWVSIGATNLQTGLMALTRSVAQPDFF	IMGVR_UViG_3300031269_000009|Ga0307983_1000036|Ga0307983_1000036123
MVDNQHRKIKGYRELSQAEIDAMNEIKQKGVELGELVDKLRAQSDLDQRWVSIGATNLQTGLMALTRSVAQPDFF	IMGVR_UViG_3300031269_000009|Ga0307983_1000036|Ga0307983_100003640
MVDNQHRKITGYRELNEEEIALMNEVKALGADIEAVLMKVSAHVESQRAAENVDNPAEQIDQLNRMDNATPERFAAIAKTHFQQGLMAATRAVAQPEFF	IMGVR_UViG_3300001264_000003|BBAY68_10000045|BBAY68_1000004518
MVDNQHRQIPGYRDLTQAEIDLIVELKGVSATLKTVVEDLQAMPELDQRCVSIAKTNLQQGMMWAVKAVAKPEGF	IMGVR_UViG_3300006880_000043|Ga0075429_100000512|Ga0075429_10000051231
MVDNQHRQIPGYRDLTQAEIDLIVELKGVSATLKTVVEDLQAMPELDQRCVSIAKTNLQQGMMWAVKAVAKPEGF	IMGVR_UViG_3300006969_000017|Ga0075419_10000160|Ga0075419_1000016043
MVDNQHRQIPGYRDLTQAEIDLIVELKGVSATLKTVVEDLQAMPELDQRCVSIAKTNLQQGMMWAVKAVAKPEGF	IMGVR_UViG_3300027880_000016|Ga0209481_10000129|Ga0209481_1000012934
MVDNQKKISGYRDLSEDEISLMNRIKAKEAEMVDLLAEVEDATRAAGDHEAGRWASLARTHLETGFMFAVKAVARPDGGLGRK	IMGVR_UViG_3300031852_000020|Ga0307410_10000704|Ga0307410_1000070410
MVDNQKKISGYRDLSEDEISLMNRIKAKEAEMVDLLAEVEDATRAAGDHEAGRWASLARTHLETGFMFAVKAVARPDGGLGRK	IMGVR_UViG_3300031903_000004|Ga0307407_10000063|Ga0307407_1000006339
MVDNQKKISGYRDLSEDEISLMNRIKAKEAEMVDLLAEVEDATRAAGDHEAGRWASLARTHLETGFMFAVKAVARPDGGLGRK	IMGVR_UViG_3300031995_000007|Ga0307409_100000220|Ga0307409_1000002202
MVDNQKKISGYRDLSEDEISLMNRIKAKEAEMVDLLAEVEDATRAAGDHEAGRWASLARTHLETGFMFAVKAVARPDGGLGRK	IMGVR_UViG_3300032126_000003|Ga0307415_100000115|Ga0307415_10000011521
MVDPAELAQRHAYHAPTTAAIVSLHEQVRERTRELATWLNEVLPESREKSLALTDVDNAMLHANACVARHMND	IMGVR_UViG_3300031229_000013|Ga0299913_10000606|Ga0299913_100006064
MVDPLFQFHRLNEDGIKKAEEIAATFNECLRVLKTMCPDGREFSIVKTKLEEASFFAKKSMANVAANQVDGYA	IMGVR_UViG_3300021479_000020|Ga0210410_10000299|Ga0210410_1000029964
MVDTTAGEFTPQDTNQGPHRPLTFGERAVGLSFNPGGNADVDDVKRLYSQVIDGLDAMRCPQSDNQSQNEMNRLLSIAITEAQAAQMWAVKAITWK	IMGVR_UViG_3300005935_000249|Ga0075125_10000484|Ga0075125_100004842
MVDTTAGEFTPQDTNQGPHRPLTFGERAVGLSFNPGGNADVDDVKRLYSQVIDGLDAMRCPQSDNQSQNEMNRLLSIAITEAQAAQMWAVKAITWK	IMGVR_UViG_3300025736_000582|Ga0207997_1001472|Ga0207997_10014723
MVDVNDLGRMTAENYDPELVEQLMKYQPWNEAKQERGAQVVEKLTDLIQFVVAEIPPSATRTSALRHITDLRMELNAAITHADIS	IMGVR_UViG_3300021604_000006|Ga0226835_1000509|Ga0226835_100050944
MVEDKTTDNLASKPMTFDDKMDALRIEIKRLGATTLEHKLSRNECETEDKEDRGEVMANLTLAYRCLEDASMRIGKVKQHLNGGVSVYDKNVVGSPE	IMGVR_UViG_3300021511_000015|Ga0190284_1000191|Ga0190284_100019149
MVEIDYEYMLTQYSKEALMLCSINERFDNESFEVKCIREMYVKIADELIKLRNEAGRCERSRNYSIAITELENSCMRAVKWLYTPQLSDEDIKKLED	DTR_578396|DTR_578396_59
MVEIENETEALDADLEKRFNYHKPTPEKAEVYPVIRNTAKEFAYLLKKYVPAGRELSCALTKLEEVVMWANAGISRE	IMGVR_UViG_3300018494_000727|Ga0187911_10022827|Ga0187911_100228279
MVEIENETEALDADLEKRFNYHKPTPEKAEVYPVIRNTAKEFAYLLKKYVPAGRELSCALTKLEEVVMWANAGISRE	IMGVR_UViG_3300029705_001041|Ga0224414_10037283|Ga0224414_1003728310
MVEIQELKKEYENLLAKVEQLPRTRELALVITKLEEGLMWLEKSAKKDEK	IMGVR_UViG_3300006333_000051|Ga0099550_1002360|Ga0099550_10023606
MVEIQELKKEYESLLVKVEQLPRTRELALVITKLEEGLMWLEKSAKKDEK	IMGVR_UViG_3300007100_000013|Ga0102544_100268|Ga0102544_10026855
MVENQHELIQGYRDLSNKEVQTVNEIKDLEREISDLWKNIRDNSVIEADNRWLAIARTHFEEGMSALVRSVTKPESPFNDDEDFED	IMGVR_UViG_3300000440_000154|AR_comb_assmDRAFT_11763971|AR_comb_assmDRAFT_1176397174
MVENQHELIQGYRDLSNKEVQTVNEIKDLEREISDLWKNIRDNSVIEADNRWLAIARTHFEEGMSALVRSVTKPESPFNDDEDFED	IMGVR_UViG_3300015371_000070|Ga0132258_10001062|Ga0132258_1000106268
MVENQHELIQGYRDLSNKEVQTVNEIKDLEREISDLWKNIRDNSVIEADNRWLAIARTHFEEGMSALVRSVTKPESPFNDDEDFED	IMGVR_UViG_3300015374_000014|Ga0132255_100000222|Ga0132255_1000002224
MVENQQETALPEWQSHKRVRADKIVASVSESPSMTGHWDLECGESVPVSLHLAHRVPEGVNPVGGYYVLYEDGYESWSPAKAFEAGNVKMLGEDAPAPPPSYPYPGSMADINHRFTYHAPKEGQPAKYDLLRSHARALAQNINNLCSESREKSLALTKLEEAIMWANASIARNE	IMGVR_UViG_3300014205_001077|Ga0172380_10006509|Ga0172380_1000650917
MVETTTDRPTRVDFTRAATLTPEVEQAIDDAFEYHKWDDDQVAAGKRVREILAEAVKVIVRDVPPSPDRTTAIRKIREARMDANSAITHGGKY	IMGVR_UViG_3300028666_000008|Ga0265336_10000177|Ga0265336_1000017742
MVGGYKLLEEDAERLERDFTYHPPKGTQSARYEEIRAKSKELAEMILLDCPPSRERSLALTSLDDVVMRANAAIARNE	IMGVR_UViG_3300031949_000213|Ga0214473_10007966|Ga0214473_100079666
MVGNTLGIANRYLKTRLEAFRLHRVSFMKKFNPDSYWDFVERTANEVAKWPAWKLGGPSVRTNKKQRSKKMNPDYIEEAFTYHAPTEDQIESMKQIRNIAMDLAHTIVRECPESADRSAALRKLREVVMTANASIVLEGVI	IMGVR_UViG_3300009678_000014|Ga0105252_10000190|Ga0105252_1000019041
MVGNTLGIANRYLKTRLEAFRLHRVSFMKKFNPDSYWDFVERTANEVAKWPAWKLGGPSVRTNKKQRSKKMNPDYIEEAFTYHAPTEDQIESMKQIRNIAMDLAHTIVRECPESADRSAALRKLREVVMTANASIVLEGVI	IMGVR_UViG_3300011403_000003|Ga0137313_1000026|Ga0137313_100002623
MVGNTLGIANRYLKTRLEAFRLHRVSFMKKFNPDSYWDFVERTANEVAKWPAWKLGGPSVRTNKKQRSKKMNPDYIEEAFTYHAPTEDQIESMKQIRNIAMDLAHTIVRECPESADRSAALRKLREVVMTANASIVLEGVI	IMGVR_UViG_3300012041_000008|Ga0137430_1000030|Ga0137430_100003059
MVGPRDALPASAGGQLSERQNHHLAALTAAGDGLYNAMHAAEGSNPPGEHQEHTFQSRRMSIAATQLEIALMMARKAALETR	IMGVR_UViG_3300010373_000026|Ga0134128_10000928|Ga0134128_1000092824
MVGPRDPVPAADPAGLTDRQQHHLAAIQSAGEALLEAMHWAEGSSPPGQHQEHVFMSRRMNIAATQVEIAMLMARKAALEAK	IMGVR_UViG_3300033475_000092|Ga0310811_10000929|Ga0310811_1000092954
MAIKSKEDIEDVFSYHAPSVDQQEALITVRTKAKEFAELLLQYVPESADRSTAFRLLRECVMTANAAIVLEGRH	IMGVR_UViG_3300012956_000040|Ga0154020_10000685|Ga0154020_1000068554
MVHLGNVTHIMAHHALDENQVEAVGKVRDAAKALALVILEVVPTCPDQQVALRRVREAMMNANVAIALRGDG	IMGVR_UViG_3300018083_000010|Ga0184628_10000089|Ga0184628_1000008925
MVHLGNVTHIMAHHALDENQVEAVGKVRDAAKALALVILEVVPTCPDQQVALRRVREAMMNANVAIALRGDG	IMGVR_UViG_3300021082_000006|Ga0210380_10000095|Ga0210380_1000009546
MVHTGNVEEVFTYHAPTPAQVDVLQRIRADAMTLVRTALESVPSCADQQAGIRKIREGVMTLNAAVVLEGRI	IMGVR_UViG_3300005543_000039|Ga0070672_100004039|Ga0070672_10000403914
MVHTGNVEEVFTYHAPTPAQVDVLQRIRADAMTLVRTALESVPSCADQQAGIRKIREGVMTLNAAVVLEGRI	IMGVR_UViG_3300023070_000004|Ga0247755_1000026|Ga0247755_100002635
MVHTGNVEEVFTYHAPTPAQVDVLQRIRADAMTLVRTALESVPSCADQQAGIRKIREGVMTLNAAVVLEGRI	IMGVR_UViG_3300025940_000036|Ga0207691_10005790|Ga0207691_1000579019
MVHVYEGKPDGRQLETIQPVSRFRPRYRALTDDEKALHDKLKAKAEELEALFNEVKDGRYKSLAFTSLEQSIMWIVKELTS	IMGVR_UViG_3300031951_001880|Ga0315904_10005624|Ga0315904_1000562417
MVHVYEGKPDGRQLETIQPVSRFRPRYRALTDDEKALHDKLKAKAEELEALFNEVKDGRYKSLAFTSLEQSIMWIVKELTS	IMGVR_UViG_3300032116_005971|Ga0315903_10032024|Ga0315903_100320242
MVKKTSKSAEGHGVVADGAAVRSAPSSSVPPTPATSRGIQEKDLDWIFSHHDPSEDQVDRYNEIREKAKELARVILALCPPCADRTAAIRKVREAVMTANASIALHGTV	IMGVR_UViG_3300005253_000104|Ga0073583_1050666|Ga0073583_105066675
MVKPVYRPVNFQIEKAFTYHKPHGDQPERFEKLRDATKELAYLITDNCPDSRERALALTKLEEANMWANAAIARNEDEG	IMGVR_UViG_3300001865_000018|JGI2065J20421_1001275|JGI2065J20421_100127513
MVKPVYRPVNFQIEKAFTYHKPHGDQPERFEKLRDATKELAYLITDNCPDSRERALALTKLEEANMWANAAIARNEDEG	IMGVR_UViG_3300016738_000001|Ga0183096_1000385|Ga0183096_100038526
MVKTGRLKLTKEFIVKILNNMESEIVKTKQLRKDIDDVLQRVKELSSTRERSLAVTKLQEGVMWLGMHLKALNSPDPYPESKDPKSGDYVAPTADGLKL	UGV-GENOME-0349758|UGV-GENOME-0349758_75
MVKTGRLKLTKEFIVKILNNMESEIVKTKQLRKDIDDVLQRVKELSSTRERSLAVTKLQEGVMWLGMHLKALNSPDPYPESKDPKSGDYVAPTADGLKL	UGV-GENOME-0368028|UGV-GENOME-0368028_9
MVLHSETFDYLRPANDQMFDMSHARKMAKDYAEFLERLLPDGPDKTYALRKFREVAMWVNISITREADGSPRKSKEVDVKDYPSDHPVKGDLGSIPL	IMGVR_UViG_3300027310_000002|Ga0207983_1000082|Ga0207983_100008213
MVLNIEEEAKRFIALKKREFITEIDKMYTTTSDYIVYHLHHSEERDHAIKALQEAVLWSKHCMDKHGIQ	IMGVR_UViG_3300025108_000779|Ga0208793_1001231|Ga0208793_10012312
MVLNIEEEAKRFIALKKREFITEIDKMYTTTSDYIVYNLYSSDERDHAIKALQEAVLWAKHCMDKHGIQ	IMGVR_UViG_3300025083_000228|Ga0208791_1000315|Ga0208791_10003154
MVLNIEEEAKRFIALKKREFITEIDKMYTTTSDYIVYNLYSSDERDHAIKALQEAVLWAKHCMDKHGIQ	IMGVR_UViG_3300025098_000103|Ga0208434_1000119|Ga0208434_10001198
MVLNIEEEAKRFIALKKREFITEIDKMYTTTSDYIVYNLYSSDERDHAIKALQEAVLWAKHCMDKHGIQ	IMGVR_UViG_3300025108_000398|Ga0208793_1000613|Ga0208793_100061316
MVLNIEEEAKRFIALKKREFVTELDKMYTTASDYLVYHLHPSDEREYAIKALQEAVLWSKSCLDKHGIQ	IMGVR_UViG_3300021347_000111|Ga0213862_10000876|Ga0213862_100008765
MVLNIEEEAKRFIALKKREFVTELDKMYTTTSDYLVYHLHPSDEREYAIKALQEAVLWSKSCLDKHGIQ	IMGVR_UViG_3300025543_000253|Ga0208303_1000270|Ga0208303_10002707
MVLNIEEEAKRFIALKKREFVTELDKMYTTTSDYLVYHLHPSDEREYAIKALQEAVLWSKSCLDKHGIQ	IMGVR_UViG_3300025645_000488|Ga0208643_1000609|Ga0208643_100060924
MVLNIEEEAKRFIALKKREFVTELDKMYTTTSDYLVYHLHPSDEREYAIKALQEAVLWSKSCLDKHGIQ	IMGVR_UViG_3300025652_000276|Ga0208134_1000287|Ga0208134_100028747
MVLNIEEEAKRFIALKKREFVTELDKMYTTTSDYLVYHLHPSDEREYAIKALQEAVLWSKSCLDKHGIQ	IMGVR_UViG_3300025769_001481|Ga0208767_1001694|Ga0208767_10016944
MVLNIEEEAKRFIALKKREFVTELDKMYTTTSDYLVYHLHPSDEREYAIKALQEAVLWSKSCLDKHGIQ	IMGVR_UViG_3300025806_000463|Ga0208545_1000674|Ga0208545_10006745
MVLNIEEEAKRFIEIKKREFDAELDKMYNKTSVYLSANLHTSDERDYAIKALQEAVLWSKSCMDRHGIK	IMGVR_UViG_3300000101_000462|DelMOSum2010_c10002076|DelMOSum2010_100020763
MVLNIEEEAKRFIEIKKREFDAELDKMYNKTSVYLSANLHTSDERDYAIKALQEAVLWSKSCMDRHGIK	IMGVR_UViG_3300007229_000317|Ga0075468_10000780|Ga0075468_1000078017
MVMDMSDLEDRFVYHPPNANQQRQYEKVRGMAWAFAKLLSAVVPAGREKALAFTHLEQAMMWANAGIARHPDGASEPSPSA	IMGVR_UViG_3300005826_000001|Ga0074477_1005396|Ga0074477_100539670
MVMDMSDLEDRFVYHPPNANQQRQYEKVRGMAWAFAKLLSAVVPAGREKALAFTHLEQAMMWANAGIARHPDGASEPSPSA	IMGVR_UViG_3300022391_000001|Ga0210374_1000001|Ga0210374_100000137
MVMENQHTLISGYRDLTKPEIDAINEVKKLAESCGALIGAFEGLAQCKAADSSLPYAQIVNAYGLSQRLPDPRWLALAKTDLQRGLMALTRAIAKPDGF	IMGVR_UViG_3300024246_000006|Ga0247680_1000069|Ga0247680_100006930
MVMQTLGQKRVVLNYGNPTQEQKDLAQEIKLKCAELIDMIEHLKTNGERARIVATAQTEFEISCMLAVKAVFNTYDVQTA	DTR_716155|DTR_716155_50
MVMQVMTARSGRRVGLLLRDVCNQSAHSITPDHRPFLNPRPAASGHHRGDAAMAHVYEGQPDGRQSDQNIPVSRFRPQYRALTDDEKSLHDAIKAKAVELETLFEQVKPGRYRALGLTALEESVMWTVKELTS	IMGVR_UViG_3300002468_000033|BRHa_1006152|BRHa_100615218
MVMQVMTARSGRRVGLLLRDVCNQSAHSITPDHRPFLNPRPAASGHHRGDAAMAHVYEGQPDGRQSDQNIPVSRFRPQYRALTDDEKSLHDAIKAKAVELETLFEQVKPGRYRALGLTALEESVMWTVKELTS	IMGVR_UViG_3300002490_000004|JGI25317J35169_1000390|JGI25317J35169_100039085
MVMQVMTARSGRRVGLLLRDVCNQSAHSITPDHRPFLNPRPAASGHHRGDAAMAHVYEGQPDGRQSDQNIPVSRFRPQYRALTDDEKSLHDAIKAKAVELETLFEQVKPGRYRALGLTALEESVMWTVKELTS	IMGVR_UViG_3300002544_000002|JGI25319J35699_1000167|JGI25319J35699_100016785
MVMQVMTARSGRRVGLLLRDVCNQSAHSITPDHRPFLNPRPAASGHHRGDAAMAHVYEGQPDGRQSDQNIPVSRFRPQYRALTDDEKSLHDAIKAKAVELETLFEQVKPGRYRALGLTALEESVMWTVKELTS	IMGVR_UViG_3300002545_000018|JGI25322J35698_1003089|JGI25322J35698_10030892
MVMQVMTARSGRRVGLLLRDVCNQSAHSITPDHRPFLNPRPAASGHHRGDAAMAHVYEGQPDGRQSDQNIPVSRFRPQYRALTDDEKSLHDAIKAKAVELETLFEQVKPGRYRALGLTALEESVMWTVKELTS	IMGVR_UViG_3300002546_000004|JGI25318J35512_1000142|JGI25318J35512_100014285
MVMQVMTARSGRRVGLLLRDVCNQSAHSITPDHRPFLNPRPAASGHHRGDAAMAHVYEGQPDGRQSDQNIPVSRFRPQYRALTDDEKSLHDAIKAKAVELETLFEQVKPGRYRALGLTALEESVMWTVKELTS	IMGVR_UViG_3300002756_000003|JGI25321J39296_1000277|JGI25321J39296_100027785
MVMQVMTARSGRRVGLLLRDVCNQSAHSITPDHRPFLNPRPAASGHHRGDAAMAHVYEGQPDGRQSDQNIPVSRFRPQYRALTDDEKSLHDAIKAKAVELETLFEQVKPGRYRALGLTALEESVMWTVKELTS	IMGVR_UViG_3300003364_000003|JGI25320J50211_1000191|JGI25320J50211_100019185
MVMQVMTARSGRRVGLLLRDVCNQSAHSITPDHRPFLNPRPAASGHHRGDAAMAHVYEGQPDGRQSDQNIPVSRFRPQYRALTDDEKSLHDAIKAKAVELETLFEQVKPGRYRALGLTALEESVMWTVKELTS	IMGVR_UViG_3300003366_000041|JGI25321J50212_10005983|JGI25321J50212_1000598318
MVMQVMTARSGRRVGLLLRDVCNQSAHSITPDHRPFLNPRPAASGHHRGDAAMAHVYEGQPDGRQSDQNIPVSRFRPQYRALTDDEKSLHDAIKAKAVELETLFEQVKPGRYRALGLTALEESVMWTVKELTS	IMGVR_UViG_3300027282_000019|Ga0209346_1002578|Ga0209346_100257819
MVMQVMTARSGRRVGLLLRDVCNQSAHSITPDHRPFLNPRPAASGHHRGDAAMAHVYEGQPDGRQSDQNIPVSRFRPQYRALTDDEKSLHDAIKAKAVELETLFEQVKPGRYRALGLTALEESVMWTVKELTS	IMGVR_UViG_3300027283_000013|Ga0209643_1002083|Ga0209643_100208331
MVMQVMTARSGRRVGLLLRDVCNQSAHSITPDHRPFLNPRPAASGHHRGDAAMAHVYEGQPDGRQSDQNIPVSRFRPQYRALTDDEKSLHDAIKAKAVELETLFEQVKPGRYRALGLTALEESVMWTVKELTS	IMGVR_UViG_3300027284_000019|Ga0209024_1003426|Ga0209024_100342619
MVMQVMTARSGRRVGLLLRDVCNQSAHSITPDHRPFLNPRPAASGHHRGDAAMAHVYEGQPDGRQSDQNIPVSRFRPQYRALTDDEKSLHDAIKAKAVELETLFEQVKPGRYRALGLTALEESVMWTVKELTS	IMGVR_UViG_3300027640_000035|Ga0209347_1009139|Ga0209347_100913919
MVMTSEERGLRHRIENDFTYHPPTEGQPEKYEKIRAKAKEFAELLVDECPMGRELSTALTNLDQVVFWANASIARERG	IMGVR_UViG_3300017989_000220|Ga0180432_10001352|Ga0180432_1000135233
MVNDISNRFHEHGMASNESAEYTKIKRNLIDLATYISDKLVDSRETAIVLTKLEEANFWMKASISRNGLKD	IMGVR_UViG_3300021400_001737|Ga0224422_12872686|Ga0224422_1287268628
MVNDPKASNAKELDDLENIFTYHKPFGNQPERYEALRRMAKDFARAIILNCPKSRERSLAITNIQTTIMYANAAIAINEKEIDKGTSST	IMGVR_UViG_3300025311_000024|Ga0209343_10004984|Ga0209343_1000498428
MVNELEKILNNNEPQIYYIQLGISNYKLYNDKVNEYTNYELNQSKTKNKMTETDEKTNLNIPSFTFGQKAVGVSFNPSNDSAVDRIKQICANAIDEMNNLRNETSNGEVKRMCSVAITEFQTGQMWGVKAITWKD	IMGVR_UViG_3300012582_000024|Ga0137358_10004890|Ga0137358_100048904
MVNSQSLAKTKGMINVDEKELAKRFTHHAPKGGQVQKFEEIRDMGKAFVEIIDILCPDSREKSLAITKIEEAVMWTNAGIARSE	IMGVR_UViG_3300025030_000095|Ga0209518_1000303|Ga0209518_100030365
MVRRSMRPKCTIPPMANPDLADRFDHHPPTTQGIADGHAFIRRECLALAETIDRTIFDGREKALAMTKLEEAMFWANAAIARTQKVYLDGESKLPTGD	IMGVR_UViG_3300031565_000435|Ga0307379_10003801|Ga0307379_1000380124
MVSDDELRDRFAHHPPTEDRIKDAHQAIRANFLELALKMNDWLPEGREKSVVFTKLEEAMFWANGAVARTQQVGGG	IMGVR_UViG_3300009157_000005|Ga0105092_10000060|Ga0105092_1000006038
MVSPRDPQQPLAVPVNVLTGKPVTAQQAQHVNAITDAVGSLLDVLHNAEGTTAPGQHQEHQFQTRRMSIAHTLIEQAVLFALKEVLK	IMGVR_UViG_3300033475_000185|Ga0310811_10004451|Ga0310811_1000445125
MVTGSLGASRVRESFNPSGDSLIDKIKRHTADLIDLCNDQMLKDTCKDTTGTSEIIRLYSLAMTHYEDAAMWAVKAATTPK	IMGVR_UViG_3300031226_000021|Ga0307497_10000902|Ga0307497_100009026
MVTLQFVAPTEEQKAQMQTFRDKYEALLRDVEQLPDSRGKSIALTKLEESSMWVNKSITKND	IMGVR_UViG_3300023297_000048|Ga0222640_1000072|Ga0222640_100007244
MVTLQFVAPTEEQKAQMQTFRDKYEALLRDVEQLPDSRGKSIALTKLEESSMWVNKSITKND	IMGVR_UViG_3300025697_000065|Ga0208769_1000137|Ga0208769_10001378
MVTLQYKQPTEEQLVTMQIFRDKMDALYNEIKALPTSRGLSLSLTKLEESAMWLNKSITQND	DTR_718588|DTR_718588_31
MVTLQYVSLTEEQKELMQKFRDEYEALYNKVAKLSKSRELSLALTNLEQSAMWLDKSITQND	IMGVR_UViG_3300025073_000273|Ga0208245_1002606|Ga0208245_100260617
MVTLQYVSLTEEQKELMQKFRDEYEALYNKVAKLSKSRELSLALTNLEQSAMWLDKSITQND	IMGVR_UViG_3300025121_000216|Ga0208375_1006225|Ga0208375_100622522
MVTNDDIRERFMHHPPSTERIVAAHEMIRAEFLDIALKAQEFLPECREKALVLTKLEEAMFWANAAVARTQSVQI	IMGVR_UViG_3300012232_000019|Ga0137435_1000055|Ga0137435_100005521
MVTNDDIRERFMHHPPSTERIVAAHEMIRAEFLDIALKAQEFLPECREKALVLTKLEEAMFWANAAVARTQSVQI	IMGVR_UViG_3300018083_000077|Ga0184628_10000200|Ga0184628_1000020046
MVTNDDIRERFMHHPPSTERIVAAHEMIRAEFLDIALKAQEFLPECREKALVLTKLEEAMFWANAAVARTQSVQI	IMGVR_UViG_3300021082_000034|Ga0210380_10000091|Ga0210380_1000009121
MVTNDDIRERFMHHPPSTERIVAAHEMIRAEFLDIALKAQEFLPECREKALVLTKLEEAMFWANAAVARTQSVQI	IMGVR_UViG_3300027533_000008|Ga0208185_1000134|Ga0208185_100013446
MVVEDLAYRFKQHEMPEEALQKSRKLRDGIFGIADTIDIYCSDSRETSLALTKLEECLFWCNADLARNQ	IMGVR_UViG_3300028833_000825|Ga0247610_10004598|Ga0247610_1000459811
MVWLLVGILLGVAVVFIGWAIRDYRRMIQKSDKNREERQWDEDDLGGNSKVTSAEDERTKIRDRFSFHPATAATGPKHDEVRKQCQELALWLIANVPPSRERSLALTAAQEVMMWSNAAVAIYTEPEPDGPLDRA	IMGVR_UViG_3300018481_000150|Ga0190271_10002179|Ga0190271_1000217911
MVYRQTNIKMEKQLGQELPKELSFGQKLVGLTFNPSGDQKVQKAKELCAELADLVNQSFYEGQQDHQPLDLKHQLFTHTMGEILNAQMNVVKVLTLKY	IMGVR_UViG_3300006875_001194|Ga0075473_10004756|Ga0075473_1000475614
MWCSKEGCKITSPHDHYPGLRELWNMEQPTKREQDILKSFTYNKSEPADYDKYVSVGQALENAALEIINTAPDCADRTTALRCLREARMWANAAINLKGLV	IMGVR_UViG_3300011444_000001|Ga0137463_1000050|Ga0137463_100005061
MWDCALMGSNPDNQCGGVDGHALGRPHVLGLRSFELKTWSRYQARSALKPSASRPVSPNCLRMEACPSLGGIGSRTHQTYVQKMHRTRAAPHRAVFSLGEHMTLDPTTYEYLNPTDEQNMAMSRVRAAAKAYSDILDSELPDGPDKTFVLRNHRSNAMWANVAITRHPNGSPR	IMGVR_UViG_3300017565_000042|Ga0182745_1001318|Ga0182745_10013185
MWDCALMGSNPDNQCGGVDGHALGRPHVLGLRSFELKTWSRYQARSALKPSASRPVSPNCLRMEACPSLGGIGSRTHQTYVQKMHRTRAAPHRAVFSLGEHMTLDPTTYEYLNPTDEQNMAMSRVRAAAKAYSDILDSELPDGPDKTFVLRNHRSNAMWANVAITRHPNGSPR	IMGVR_UViG_3300017650_000020|Ga0182736_1000919|Ga0182736_100091931
MWEELSYGERAVWITFNPSNDDAVHLIKTRYAEIINHLNDYRTATEDGEQKRLISIAITEAQWAQMWAVKAVTWSYN	Station188_DCM_ALL_assembly_NODE_991_length_41669_cov_9.411688|Station188_DCM_ALL_assembly_NODE_991_length_41669_cov_9.411688_17
MWHYIKKCLGIYIWNILQWFNRNVLYNYDEIEECARCRDCGRNVHDFNVPDDVWIAVMGSEDGVWCYDCFCSRSDKKLGFKWRMHHLHYMEEAMKIDVENLFTYHKPKNDQPDRYEKIRLKAKEMACVILENCPECADTSAAIRKLREAVMTANASIACNE	IMGVR_UViG_3300018080_000193|Ga0180433_10000613|Ga0180433_1000061329
MWKILFLKKVFQIYLMWYRVGETISPNQHCLYECKKFDNNKIYVYQLVTMQENTQQPTYGQKAMGVSFNPGGYEPVDQIKSRCAELADVLHTYRNATQDGEVKRMLSIAITELQTAQMWGVKAVTWEGKVPDIGVDKE	IMGVR_UViG_3300001765_000144|MIS_1001735|MIS_100173521
MWKILFLKKVFQIYLMWYRVGETISPNQHCLYECKKFDNNKIYVYQLVTMQENTQQPTYGQKAMGVSFNPGGYEPVDQIKSRCAELADVLHTYRNATQDGEVKRMLSIAITELQTAQMWGVKAVTWEGKVPDIGVDKE	IMGVR_UViG_3300002026_000400|MIS_10006920|MIS_100069203
MAIPQSDIDNWFTYHAPVPEQLQAFADIRWAAKIYAETVNKYVPDSADKTAAMRKIRESVMAANLAVSCNWPTSE	IMGVR_UViG_3300010233_000122|Ga0136235_1000147|Ga0136235_100014746
MYAASFTLKGIVMITEVNIDNWFTYHAPTPDQLPKFEAIREAGKHLAAVIVANTLPSADQTAAVRKVREACMTANASIACGGN	IMGVR_UViG_3300010373_000045|Ga0134128_10000304|Ga0134128_1000030494
MYAASFTLKGIVMITEVNIDNWFTYHAPTPDQLPKFEAIREAGKHLAAVIVANTLPSADQTAAVRKVREACMTANASIACGGN	IMGVR_UViG_3300010396_000003|Ga0134126_10000048|Ga0134126_10000048140
MYADPLEVREPTESQRENIKSVRAGCVALMDILSVLPDNRRRSVAVTKLEEVFMWAEKGIIFSE	IMGVR_UViG_3300030523_000002|Ga0272436_1000582|Ga0272436_100058283
MYADPLEVREPTESQRENIKSVRAGCVALMDILSVLPDNRRRSVAVTKLEEVFMWAEKGIIFSE	IMGVR_UViG_3300031450_000001|Ga0272433_10000557|Ga0272433_1000055777
MYADPLEVREPTESQRENIKSVRAGCVALMDILSVLPDNRRRSVAVTKLEEVFMWAEKGIIFSE	IMGVR_UViG_3300031452_000001|Ga0272422_1000458|Ga0272422_100045883
MYAEKLYAEAGCAGRAMSDAEILSELFTYHPPTAETAPKFQAINQAAKNFAEVVLQNCPPCVNRSAAIHTIIEAKMTANAAVALGGLSL	IMGVR_UViG_3300021478_000048|Ga0210402_10000449|Ga0210402_1000044958
MYAVSEDAKKRLDVNFTYHAPKADQPERYVRIRDKAHELAILISELCPPSRELSLALTHLEDSTMWANASIARNE	IMGVR_UViG_3300031576_000095|Ga0247727_10002159|Ga0247727_1000215950
MYCRRTFEPKEVKASNDLRAKLTEAETMLCKIGPCRERSLALTKLDEALLWANAAIAETGVADYEQ	IMGVR_UViG_3300029603_000066|Ga0245139_102960|Ga0245139_1029608
MYCRRTFEPKEVKASNDLRAKLTEAETMLCKIGPCRERSLALTKLDEALLWANAAIAETGVADYEQ	IMGVR_UViG_3300029847_000025|Ga0245281_101135|Ga0245281_1011358
MYCRRTFEPKEVKASNDLRAKLTEAETMLCKIGPCRERSLALTKLDEALLWANAAIAETGVADYEQ	UGV-GENOME-0323965_1|UGV-GENOME-0323965_1_62
MYDTERAYRFYSDSILADEVKDEFKELADYLVAVLPEGREKALALTQLEQTWHWADTAIGDK	GCA_002628805.1|GCA_002628805.1_44
MYELNMPDDYVFPSTPSEKVIHTSSGSQLTYDKLAKERPMNDRKETEERMELPKALKLEITGYRKLNEEETTLINLRKNEAIQVGEIITNLETRTDIDKRWLAIAKTDLQKGFMALVRSIAKPETF	IMGVR_UViG_3300015171_000008|Ga0167648_1000030|Ga0167648_100003036
MYEPIERLRNNFTYHAPKDGQPARYEAIRHEGAKLAETLSKLCPPSRELSLALTNLEQAIMWANAAIARNE	IMGVR_UViG_3300005680_000146|Ga0074429_1001603|Ga0074429_100160317
MYEVHNHDVQFEAHPMKGDQASRYNALREKAKEFASLIDMCCPVSREKSLAMTKLEECLMWANKSIAVNET	IMGVR_UViG_3300032038_002078|Ga0326512_10007377|Ga0326512_100073776
MYIDPLFQTYDLNQDGKIRVARIKETFNDCIVELKDICPENTREFALVATKLQEACMFAVRCISVISQYQAR	IMGVR_UViG_3300005526_000012|Ga0073909_10000036|Ga0073909_1000003641
MYIDPLFQTYDLNQDGKIRVARIKETFNDCIVELKDICPENTREFALVATKLQEACMFAVRCISVISQYQAR	IMGVR_UViG_3300027821_000003|Ga0209811_10000056|Ga0209811_1000005671
MYKGRALSRAEMALFQHIYDSLSYAEKLILQIEPNRERSIALTHLEEAALYANVAIAKTEPKEPSKEQLELFERILSKIDNETEGE	DTR_811888|DTR_811888_74
MYKGRALSRAEMALFQHIYDSLSYAEKLILQIEPNRERSIALTHLEEAALYANVAIAKTEPKEPSKEQLELFERILSKIDNETEGE	IMGVR_UViG_3300029492_000005|Ga0244090_100402|Ga0244090_10040252
MYKGRALSRAEMALFQHIYDSLSYAEKLILQIEPNRERSIALTHLEEAALYANVAIAKTEPKEPSKEQLELFERILSKIDNETEGE	UGV-GENOME-0330556|UGV-GENOME-0330556_4
MYKGRALSRAEMALFQHIYDSLSYAEKLILQIEPNRERSIALTHLEEAALYANVAIAKTEPKEPSKEQLELFERILSKIDNETEGE	UGV-GENOME-0330627|UGV-GENOME-0330627_74
MYKGRALSRAEMALFQHIYDSLSYAEKLILQIEPNRERSIALTHLEEAALYANVAIAKTEPKEPSKEQLELFERILSKIDNETEGE	UGV-GENOME-4428391|UGV-GENOME-4428391_50
MYKGRALSRAEMALFQHIYDSLSYAEKLILQIEPNRERSIALTHLEEAALYANVAIAQTEPKDPSKEQLELFKKILSKTDNETEGE	DTR_793543|DTR_793543_17
MYKGRALSRAEMALFQHIYDSLSYAEKLILQIEPNRERSIALTHLEEAALYANVAIAQTEPKDPSKEQLELFKKILSKTDNETEGE	DTR_816372|DTR_816372_92
MYKGRALSRAEMALFQHIYDSLSYAEKLILQIEPNRERSIALTHLEEAALYANVAIAQTEPKDPSKEQLELFKKILSKTDNETEGE	Ly_CA87_ion_torrent_NODE_6_length_46667_cov_488.525916|Ly_CA87_ion_torrent_NODE_6_length_46667_cov_488.525916_14
MYKGRALSRAEMALFQHIYDSLSYAEKLILQIEPNRERSIALTHLEEAALYANVAIAQTEPKDPSKEQLELFKKILSKTDNETEGE	UGV-GENOME-0326571|UGV-GENOME-0326571_92
MYKGRALSRAEMALFQHIYDSLSYAEKLILQIEPNRERSIALTHLEEAALYANVAIAQTEPKDPSKEQLELFKKILSKTDNETEGE	UGV-GENOME-0327846|UGV-GENOME-0327846_8
MYKGRALSRAEMALFQHIYDSLSYAEKLILQIEPNRERSIALTHLEEAALYANVAIAQTEPKDPSKEQLELFKKILSKTDNETEGE	UGV-GENOME-4427686|UGV-GENOME-4427686_45
MYKGRALSRAEMALFQHIYDSLSYAEKLILQIEPNRERSIALTHLEEAALYANVAIAQTEPKEPSKEQLEFFKKIFSKIDNETEGE	UGV-GENOME-0317935|UGV-GENOME-0317935_16
MYKGRALSRAEMALFQHIYDSLSYAEKLILQIEPNRERSIALTHLEEAALYANVAIAQTEPKEPSKEQLELFKKILSKIDNET	UGV-GENOME-0323403|UGV-GENOME-0323403_72
MYKGRALSRAEMALFQHIYDSLSYAEKLILQIEPNRERSIALTHLEEAALYANVAIAQTEPKEPSKEQLELFKKILSKIDNET	UGV-GENOME-0332832|UGV-GENOME-0332832_27
MYKGRALSRAEMALFQHIYDSLSYAEKLILQIEPNRERSIALTHLEEAALYANVAIAQTEPKEPSKEQLELFKKILSKIDNETEGE	DTR_535914|DTR_535914_101
MYKGRALSRAEMALFQHIYDSLSYAEKLILQIEPNRERSIALTHLEEAALYANVAIAQTEPKEPSKEQLELFKKILSKIDNETEGE	DTR_543807|DTR_543807_15
MYKGRALSRAEMALFQHIYDSLSYAEKLILQIEPNRERSIALTHLEEAALYANVAIAQTEPKEPSKEQLELFKKILSKIDNETEGE	DTR_795054|DTR_795054_13
MYKGRALSRAEMALFQHIYDSLSYAEKLILQIEPNRERSIALTHLEEAALYANVAIAQTEPKEPSKEQLELFKKILSKIDNETEGE	IMGVR_UViG_3300029321_000001|Ga0243246_100223|Ga0243246_10022396
MYKGRALSRAEMALFQHIYDSLSYAEKLILQIEPNRERSIALTHLEEAALYANVAIAQTEPKEPSKEQLELFKKILSKIDNETEGE	IMGVR_UViG_3300029577_000013|Ga0244883_100581|Ga0244883_10058123
MYKGRALSRAEMALFQHIYDSLSYAEKLILQIEPNRERSIALTHLEEAALYANVAIAQTEPKEPSKEQLELFKKILSKIDNETEGE	UGV-GENOME-0238860|UGV-GENOME-0238860_19
MYKGRALSRAEMALFQHIYDSLSYAEKLILQIEPNRERSIALTHLEEAALYANVAIAQTEPKEPSKEQLELFKKILSKIDNETEGE	UGV-GENOME-0265645|UGV-GENOME-0265645_20
MYKGRALSRAEMALFQHIYDSLSYAEKLILQIEPNRERSIALTHLEEAALYANVAIAQTEPKEPSKEQLELFKKILSKIDNETEGE	UGV-GENOME-0265960|UGV-GENOME-0265960_54
MYKGRALSRAEMALFQHIYDSLSYAEKLILQIEPNRERSIALTHLEEAALYANVAIAQTEPKEPSKEQLELFKKILSKIDNETEGE	UGV-GENOME-0324672|UGV-GENOME-0324672_79
MYKGRALSRAEMALFQHIYDSLSYAEKLILQIEPNRERSIALTHLEEAALYANVAIAQTEPKEPSKEQLELFKKILSKIDNETEGE	UGV-GENOME-0325141|UGV-GENOME-0325141_19
MYKGRALSRAEMALFQHIYDSLSYAEKLILQIEPNRERSIALTHLEEAALYANVAIAQTEPKEPSKEQLELFKKILSKIDNETEGE	UGV-GENOME-0325633|UGV-GENOME-0325633_26
MYKGRALSRAEMALFQHIYDSLSYAEKLILQIEPNRERSIALTHLEEAALYANVAIAQTEPKEPSKEQLELFKKILSKIDNETEGE	UGV-GENOME-0329282|UGV-GENOME-0329282_62
MYKGRALSRAEMALFQHIYDSLSYAEKLILQIEPNRERSIALTHLEEAALYANVAIAQTEPKEPSKEQLELFKKILSKIDNETEGE	UGV-GENOME-0330604|UGV-GENOME-0330604_86
MYKGRALSRAEMALFQHIYDSLSYAEKLILQIEPNRERSIALTHLEEAALYANVAIAQTEPKEPSKEQLELFKKILSKIDNETEGE	UGV-GENOME-0331481|UGV-GENOME-0331481_15
MYKGRALSRAEMALFQHIYDSLSYAEKLILQIEPNRERSIALTHLEEAALYANVAIAQTEPKEPSKEQLELFKKILSKIDNETEGE	UGV-GENOME-0332886|UGV-GENOME-0332886_101
MYKGRALSRAEMALFQHIYDSLSYAEKLILQIEPNRERSIALTHLEEAALYANVAIAQTEPKEPSKERLELFKKILSKIDNETEGE	DTR_543259|DTR_543259_18
MYKGRALSRAEMALFQHIYDSLSYAEKLILQIEPNRERSIALTHLEEAALYANVAIAQTEPKEPSKERLELFKKILSKIDNETEGE	UGV-GENOME-0323585|UGV-GENOME-0323585_80
MYKGRALSRAEMALFQHIYDSLSYAEKLILQIEPNRERSIALTHLEEAALYANVAIAQTEPKEPSKERLELFKKILSKIDNETEGE	UGV-GENOME-0329556|UGV-GENOME-0329556_18
MYKGRALSRAEMALFQHIYDSLSYAEKLILQIEPSRERSIALTHLEEAALYANVAIAQTEPKEPSKEQLEFFKKIFSKIDNETEGE	DTR_490796|DTR_490796_32
MYKGRALSRAEMALFQHIYDSLSYAEKLILQIEPSRERSIALTHLEEAALYANVAIAQTEPKEPSKEQLEFFKKIFSKIDNETEGE	UGV-GENOME-0311982|UGV-GENOME-0311982_16
MYKGRALSRAEMALFQHIYDSLSYAEKLILQIEPSRERSIALTHLEEAALYANVAIAQTEPKEPSKEQLEFFKKIFSKIDNETEGE	UGV-GENOME-0328420|UGV-GENOME-0328420_32
MYKGRALSRAEMALFQHIYDSLSYAEKLILQIEPSRERSIALTHLEEAALYANVAIAQTEPKEPSKEQLEFFKKIFSKIDNETEGE	UGV-GENOME-0331012|UGV-GENOME-0331012_75
MYKGRALSRAERALFQHIYDSLSYAEKLILQIEPNRERSIALTHLEEAALYANVAIAQTEPKEPSKEQLELFKKILSKIDNETEGE	UGV-GENOME-0220494|UGV-GENOME-0220494_9
MYKPTPEQDRQRDNKYTYHPPHGDQIDRYADLRAVAKDFAVALECRCPPSRELSLAQTKIEEAVMWANAAIARNESAAAGGVP	IMGVR_UViG_3300009537_000106|Ga0129283_10000293|Ga0129283_1000029345
MYKRRAYSQREQDYSLELRNELEEAEKMILKIGPCRERSLALTKLDEALMWANVAIVEAGVADYAQ	IMGVR_UViG_3300029819_000009|Ga0245024_100580|Ga0245024_10058050
MYKRRAYSQREQDYSLELRNELEEAEKMILKIGPCRERSLALTKLDEALMWANVAIVEAGVADYAQ	UGV-GENOME-0243151_1|UGV-GENOME-0243151_1_1
MYKRRAYSQREQDYSLELRNELEEAEKMILKIGPCRERSLALTKLDEALMWANVAIVEAGVADYAQ	UGV-GENOME-0245934_1|UGV-GENOME-0245934_1_58
MYKRRAYSQREQDYSLELRNELEEAEKMILKIGPCRERSLALTKLDEALMWANVAIVEAGVADYAQ	UGV-GENOME-0254259_1|UGV-GENOME-0254259_1_22
MYKRRAYSQREQDYSLELRNELEEAEKMILKIGPCRERSLALTKLDEALMWANVAIVEAGVADYAQ	UGV-GENOME-0261436|UGV-GENOME-0261436_22
MYKRRAYSQREQDYSLELRNELEEAEKMILKIGPCRERSLALTKLDEALMWANVAIVEAGVADYAQ	UGV-GENOME-0265713_1|UGV-GENOME-0265713_1_5
MYKRRAYSQREQDYSLELRNELEEAEKMILKIGPCRERSLALTKLDEALMWANVAIVEAGVADYAQ	UGV-GENOME-0267751|UGV-GENOME-0267751_21
MYKRRAYSQREQDYSLELRNELEEAEKMILKIGPCRERSLALTKLDEALMWANVAIVEAGVADYAQ	UGV-GENOME-0271660|UGV-GENOME-0271660_23
MYKRRAYSQREQDYSLELRNELEEAEKMILKIGPCRERSLALTKLDEALMWANVAIVEAGVADYAQ	UGV-GENOME-0272936_1|UGV-GENOME-0272936_1_22
MYKRRAYSQREQDYSLELRNELEEAEKMILKIGPCRERSLALTKLDEALMWANVAIVEAGVADYAQ	UGV-GENOME-0276740_1|UGV-GENOME-0276740_1_24
MYKRRAYSQREQDYSLELRNELEEAEKMILKIGPCRERSLALTKLDEALMWANVAIVEAGVADYAQ	UGV-GENOME-0306767_1|UGV-GENOME-0306767_1_34
MYKRRAYSQREQDYSLELRNELEEAEKMILKIGPCRERSLALTKLDEALMWANVAIVEAGVADYAQ	UGV-GENOME-0308143_1|UGV-GENOME-0308143_1_24
MYKRRAYSQREQDYSLELRNELEEAEKMILKIGPCRERSLALTKLDEALMWANVAIVEAGVADYAQ	UGV-GENOME-0322945_1|UGV-GENOME-0322945_1_50
MYKRRAYSQREQDYSLELRNELEEAEKMILKIGPCRERSLALTKLDEALMWANVAIVEAGVADYAQ	UGV-GENOME-0326008_1|UGV-GENOME-0326008_1_22
MYKRRAYSQREQDYSLELRNELEEAEKMILKIGPCRERSLALTKLDEALMWANVAIVEAGVADYAQ	UGV-GENOME-0339739_1|UGV-GENOME-0339739_1_24
MYKRRPLSTKEENTAAKIRQQLEQAEQMIRKIGPCRERSLALTKLDEAMLWANVAIAEAGVADYDQ	UGV-GENOME-0340730_1|UGV-GENOME-0340730_1_30
MYKRRPLSTKEENTAAKIRQQLEQAEQMIRKIGPCRERSLALTKLDEAMLWANVAIAEAGVADYDQ	UGV-GENOME-0340752_1|UGV-GENOME-0340752_1_30
MYKRRPLSTKEENTAAKIRQQLEQAEQMIRKIGPCRERSLALTKLDEAMLWANVAIAEAGVADYDQ	UGV-GENOME-0342546_1|UGV-GENOME-0342546_1_64
MYKRVGFCTEDKEISERIRAKLEEAEKAIMEIPACRNRSLALTHLEDVMLRANLAIAEGVGMRGEG	DTR_844386|DTR_844386_42
MYKRVGFCTEDKEISERIRAKLEEAEKAIMEIPACRNRSLALTHLEDVMLRANLAIAEGVGMRGEG	UGV-GENOME-0234364|UGV-GENOME-0234364_8
MYKRVGFCTEDKEISERIRAKLEEAEKAIMEIPACRNRSLALTHLEDVMLRANLAIAEGVGMRGEG	UGV-GENOME-0248186|UGV-GENOME-0248186_60
MYKRVGFCTEDKEISERIRAKLEEAEKAIMEIPACRNRSLALTHLEDVMLRANLAIAEGVGMRGEG	UGV-GENOME-0287032|UGV-GENOME-0287032_42
MYKRVKFCTADKETSERIRAKLEEAEKIIMEIPACRNRSLALTHLEDAMLRANLAVAEGVSLRGEG	DTR_521835|DTR_521835_32
MYKRVKFCTADKETSERIRAKLEEAEKIIMEIPACRNRSLALTHLEDAMLRANLAVAEGVSLRGEG	UGV-GENOME-0251047|UGV-GENOME-0251047_32
MYKRVNFEPMDKHLSESIRGKLEEAEALIMQLPAGRNRSIALTKLEDTMLRANLAISDAVATRSESETED	UGV-GENOME-0190369_1|UGV-GENOME-0190369_1_14
MYKRVNFEPMDKHLSESIRGKLEEAEALIMQLPAGRNRSIALTKLEDTMLRANLAISDAVATRSESETED	UGV-GENOME-0192380|UGV-GENOME-0192380_34
MYKRVNFEPMDKHLSESIRGKLEEAEALIMQLPAGRNRSIALTKLEDTMLRANLAISDAVATRSESETED	UGV-GENOME-0209125|UGV-GENOME-0209125_29
MYKRVNFEPMDKHLSESIRGKLEEAEALIMQLPAGRNRSIALTKLEDTMLRANLAISDAVATRSESETED	UGV-GENOME-0256787|UGV-GENOME-0256787_56
MYKRVNFEPMDKHLSESIRGKLEEAEALIMQLPAGRNRSIALTKLEDTMLRANLAISDAVATRSESETED	UGV-GENOME-0264885|UGV-GENOME-0264885_15
MYKRVNFEPMDKHLSESIRGKLEEAEALIMQLPAGRNRSIALTKLEDTMLRANLAISDAVATRSESETED	UGV-GENOME-0294546|UGV-GENOME-0294546_32
MYKRVNFEPMDKHLSESIRGKLEEAEALIMQLPAGRNRSIALTKLEDTMLRANLAISDAVATRSESETED	UGV-GENOME-4370023|UGV-GENOME-4370023_11
MYKRVNFEPMDKHLSESIRGKLEEAEALIMQLPAGRNRSIALTKLEDTMLRANLAISDAVATRSESETKD	DTR_535527|DTR_535527_48
MYKRVNFEPMDKHLSESIRGKLEEAEALIMQLPAGRNRSIALTKLEDTMLRANLAISDAVATRSESETKD	DTR_541164|DTR_541164_2
MYKRVNFEPMDKHLSESIRGKLEEAEALIMQLPAGRNRSIALTKLEDTMLRANLAISDAVATRSESETKD	DTR_547523|DTR_547523_31
MYKRVNFEPMDKHLSESIRGKLEEAEALIMQLPAGRNRSIALTKLEDTMLRANLAISDAVATRSESETKD	DTR_658350|DTR_658350_45
MYKRVNFEPMDKHLSESIRGKLEEAEALIMQLPAGRNRSIALTKLEDTMLRANLAISDAVATRSESETKD	DTR_812123|DTR_812123_5
MYKRVNFEPMDKHLSESIRGKLEEAEALIMQLPAGRNRSIALTKLEDTMLRANLAISDAVATRSESETKD	DTR_829127|DTR_829127_24
MYKRVNFEPMDKHLSESIRGKLEEAEALIMQLPAGRNRSIALTKLEDTMLRANLAISDAVATRSESETKD	IMGVR_UViG_3300029250_000012|Ga0167474_1000581|Ga0167474_100058145
MYKRVNFEPMDKHLSESIRGKLEEAEALIMQLPAGRNRSIALTKLEDTMLRANLAISDAVATRSESETKD	IMGVR_UViG_3300029588_000012|Ga0245111_1000502|Ga0245111_100050229
MYKRVNFEPMDKHLSESIRGKLEEAEALIMQLPAGRNRSIALTKLEDTMLRANLAISDAVATRSESETKD	IMGVR_UViG_3300029623_000026|Ga0245138_1001240|Ga0245138_100124022
MYKRVNFEPMDKHLSESIRGKLEEAEALIMQLPAGRNRSIALTKLEDTMLRANLAISDAVATRSESETKD	IMGVR_UViG_3300029729_000017|Ga0245191_100514|Ga0245191_10051447
MYKRVNFEPMDKHLSESIRGKLEEAEALIMQLPAGRNRSIALTKLEDTMLRANLAISDAVATRSESETKD	IMGVR_UViG_3300029741_000010|Ga0245200_100657|Ga0245200_10065786
MYKRVNFEPMDKHLSESIRGKLEEAEALIMQLPAGRNRSIALTKLEDTMLRANLAISDAVATRSESETKD	IMGVR_UViG_3300029840_000013|Ga0245268_100600|Ga0245268_10060018
MYKRVNFEPMDKHLSESIRGKLEEAEALIMQLPAGRNRSIALTKLEDTMLRANLAISDAVATRSESETKD	IMGVR_UViG_3300029845_000023|Ga0245277_1000492|Ga0245277_100049276
MYKRVNFEPMDKHLSESIRGKLEEAEALIMQLPAGRNRSIALTKLEDTMLRANLAISDAVATRSESETKD	IMGVR_UViG_3300029853_000017|Ga0245292_100733|Ga0245292_10073322
MYKRVNFEPMDKHLSESIRGKLEEAEALIMQLPAGRNRSIALTKLEDTMLRANLAISDAVATRSESETKD	UGV-GENOME-0159878|UGV-GENOME-0159878_3
MYKRVNFEPMDKHLSESIRGKLEEAEALIMQLPAGRNRSIALTKLEDTMLRANLAISDAVATRSESETKD	UGV-GENOME-0182059|UGV-GENOME-0182059_19
MYKRVNFEPMDKHLSESIRGKLEEAEALIMQLPAGRNRSIALTKLEDTMLRANLAISDAVATRSESETKD	UGV-GENOME-0188373|UGV-GENOME-0188373_19
MYKRVNFEPMDKHLSESIRGKLEEAEALIMQLPAGRNRSIALTKLEDTMLRANLAISDAVATRSESETKD	UGV-GENOME-0191949|UGV-GENOME-0191949_20
MYKRVNFEPMDKHLSESIRGKLEEAEALIMQLPAGRNRSIALTKLEDTMLRANLAISDAVATRSESETKD	UGV-GENOME-0193248|UGV-GENOME-0193248_14
MYKRVNFEPMDKHLSESIRGKLEEAEALIMQLPAGRNRSIALTKLEDTMLRANLAISDAVATRSESETKD	UGV-GENOME-0197137|UGV-GENOME-0197137_21
MYKRVNFEPMDKHLSESIRGKLEEAEALIMQLPAGRNRSIALTKLEDTMLRANLAISDAVATRSESETKD	UGV-GENOME-0201215|UGV-GENOME-0201215_18
MYKRVNFEPMDKHLSESIRGKLEEAEALIMQLPAGRNRSIALTKLEDTMLRANLAISDAVATRSESETKD	UGV-GENOME-0203767|UGV-GENOME-0203767_17
MYKRVNFEPMDKHLSESIRGKLEEAEALIMQLPAGRNRSIALTKLEDTMLRANLAISDAVATRSESETKD	UGV-GENOME-0204096|UGV-GENOME-0204096_29
MYKRVNFEPMDKHLSESIRGKLEEAEALIMQLPAGRNRSIALTKLEDTMLRANLAISDAVATRSESETKD	UGV-GENOME-0207147|UGV-GENOME-0207147_24
MYKRVNFEPMDKHLSESIRGKLEEAEALIMQLPAGRNRSIALTKLEDTMLRANLAISDAVATRSESETKD	UGV-GENOME-0207326|UGV-GENOME-0207326_23
MYKRVNFEPMDKHLSESIRGKLEEAEALIMQLPAGRNRSIALTKLEDTMLRANLAISDAVATRSESETKD	UGV-GENOME-0220756_1|UGV-GENOME-0220756_1_42
MYKRVNFEPMDKHLSESIRGKLEEAEALIMQLPAGRNRSIALTKLEDTMLRANLAISDAVATRSESETKD	UGV-GENOME-0227932|UGV-GENOME-0227932_15
MYKRVNFEPMDKHLSESIRGKLEEAEALIMQLPAGRNRSIALTKLEDTMLRANLAISDAVATRSESETKD	UGV-GENOME-0234960|UGV-GENOME-0234960_14
MYKRVNFEPMDKHLSESIRGKLEEAEALIMQLPAGRNRSIALTKLEDTMLRANLAISDAVATRSESETKD	UGV-GENOME-0244264|UGV-GENOME-0244264_31
MYKRVNFEPMDKHLSESIRGKLEEAEALIMQLPAGRNRSIALTKLEDTMLRANLAISDAVATRSESETKD	UGV-GENOME-0247777|UGV-GENOME-0247777_39
MYKRVNFEPMDKHLSESIRGKLEEAEALIMQLPAGRNRSIALTKLEDTMLRANLAISDAVATRSESETKD	UGV-GENOME-0252608|UGV-GENOME-0252608_45
MYKRVNFEPMDKHLSESIRGKLEEAEALIMQLPAGRNRSIALTKLEDTMLRANLAISDAVATRSESETKD	UGV-GENOME-0256005|UGV-GENOME-0256005_28
MYKRVNFEPMDKHLSESIRGKLEEAEALIMQLPAGRNRSIALTKLEDTMLRANLAISDAVATRSESETKD	UGV-GENOME-0257975|UGV-GENOME-0257975_52
MYKRVNFEPMDKHLSESIRGKLEEAEALIMQLPAGRNRSIALTKLEDTMLRANLAISDAVATRSESETKD	UGV-GENOME-0259798_1|UGV-GENOME-0259798_1_14
MYKRVNFEPMDKHLSESIRGKLEEAEALIMQLPAGRNRSIALTKLEDTMLRANLAISDAVATRSESETKD	UGV-GENOME-0262688|UGV-GENOME-0262688_5
MYKRVNFEPMDKHLSESIRGKLEEAEALIMQLPAGRNRSIALTKLEDTMLRANLAISDAVATRSESETKD	UGV-GENOME-0266791|UGV-GENOME-0266791_41
MYKRVNFEPMDKHLSESIRGKLEEAEALIMQLPAGRNRSIALTKLEDTMLRANLAISDAVATRSESETKD	UGV-GENOME-0269790|UGV-GENOME-0269790_55
MYKRVNFEPMDKHLSESIRGKLEEAEALIMQLPAGRNRSIALTKLEDTMLRANLAISDAVATRSESETKD	UGV-GENOME-0272029|UGV-GENOME-0272029_56
MYKRVNFEPMDKHLSESIRGKLEEAEALIMQLPAGRNRSIALTKLEDTMLRANLAISDAVATRSESETKD	UGV-GENOME-0275755|UGV-GENOME-0275755_21
MYKRVNFEPMDKHLSESIRGKLEEAEALIMQLPAGRNRSIALTKLEDTMLRANLAISDAVATRSESETKD	UGV-GENOME-0275949_1|UGV-GENOME-0275949_1_3
MYKRVNFEPMDKHLSESIRGKLEEAEALIMQLPAGRNRSIALTKLEDTMLRANLAISDAVATRSESETKD	UGV-GENOME-0276389|UGV-GENOME-0276389_31
MYKRVNFEPMDKHLSESIRGKLEEAEALIMQLPAGRNRSIALTKLEDTMLRANLAISDAVATRSESETKD	UGV-GENOME-0276683|UGV-GENOME-0276683_31
MYKRVNFEPMDKHLSESIRGKLEEAEALIMQLPAGRNRSIALTKLEDTMLRANLAISDAVATRSESETKD	UGV-GENOME-0276769_1|UGV-GENOME-0276769_1_16
MYKRVNFEPMDKHLSESIRGKLEEAEALIMQLPAGRNRSIALTKLEDTMLRANLAISDAVATRSESETKD	UGV-GENOME-0279731|UGV-GENOME-0279731_42
MYKRVNFEPMDKHLSESIRGKLEEAEALIMQLPAGRNRSIALTKLEDTMLRANLAISDAVATRSESETKD	UGV-GENOME-0279746|UGV-GENOME-0279746_49
MYKRVNFEPMDKHLSESIRGKLEEAEALIMQLPAGRNRSIALTKLEDTMLRANLAISDAVATRSESETKD	UGV-GENOME-0281299|UGV-GENOME-0281299_36
MYKRVNFEPMDKHLSESIRGKLEEAEALIMQLPAGRNRSIALTKLEDTMLRANLAISDAVATRSESETKD	UGV-GENOME-0281446|UGV-GENOME-0281446_24
MYKRVNFEPMDKHLSESIRGKLEEAEALIMQLPAGRNRSIALTKLEDTMLRANLAISDAVATRSESETKD	UGV-GENOME-0281651|UGV-GENOME-0281651_47
MYKRVNFEPMDKHLSESIRGKLEEAEALIMQLPAGRNRSIALTKLEDTMLRANLAISDAVATRSESETKD	UGV-GENOME-0281652|UGV-GENOME-0281652_48
MYKRVNFEPMDKHLSESIRGKLEEAEALIMQLPAGRNRSIALTKLEDTMLRANLAISDAVATRSESETKD	UGV-GENOME-0282139|UGV-GENOME-0282139_5
MYKRVNFEPMDKHLSESIRGKLEEAEALIMQLPAGRNRSIALTKLEDTMLRANLAISDAVATRSESETKD	UGV-GENOME-0283214|UGV-GENOME-0283214_2
MYKRVNFEPMDKHLSESIRGKLEEAEALIMQLPAGRNRSIALTKLEDTMLRANLAISDAVATRSESETKD	UGV-GENOME-0283367_1|UGV-GENOME-0283367_1_55
MYKRVNFEPMDKHLSESIRGKLEEAEALIMQLPAGRNRSIALTKLEDTMLRANLAISDAVATRSESETKD	UGV-GENOME-0284222|UGV-GENOME-0284222_31
MYKRVNFEPMDKHLSESIRGKLEEAEALIMQLPAGRNRSIALTKLEDTMLRANLAISDAVATRSESETKD	UGV-GENOME-0287879|UGV-GENOME-0287879_54
MYKRVNFEPMDKHLSESIRGKLEEAEALIMQLPAGRNRSIALTKLEDTMLRANLAISDAVATRSESETKD	UGV-GENOME-0289723_1|UGV-GENOME-0289723_1_79
MYKRVNFEPMDKHLSESIRGKLEEAEALIMQLPAGRNRSIALTKLEDTMLRANLAISDAVATRSESETKD	UGV-GENOME-0290574_1|UGV-GENOME-0290574_1_14
MYKRVNFEPMDKHLSESIRGKLEEAEALIMQLPAGRNRSIALTKLEDTMLRANLAISDAVATRSESETKD	UGV-GENOME-0290929|UGV-GENOME-0290929_41
MYKRVNFEPMDKHLSESIRGKLEEAEALIMQLPAGRNRSIALTKLEDTMLRANLAISDAVATRSESETKD	UGV-GENOME-0293590|UGV-GENOME-0293590_57
MYKRVNFEPMDKHLSESIRGKLEEAEALIMQLPAGRNRSIALTKLEDTMLRANLAISDAVATRSESETKD	UGV-GENOME-0293690|UGV-GENOME-0293690_54
MYKRVNFEPMDKHLSESIRGKLEEAEALIMQLPAGRNRSIALTKLEDTMLRANLAISDAVATRSESETKD	UGV-GENOME-0293876|UGV-GENOME-0293876_72
MYKRVNFEPMDKHLSESIRGKLEEAEALIMQLPAGRNRSIALTKLEDTMLRANLAISDAVATRSESETKD	UGV-GENOME-0294040|UGV-GENOME-0294040_45
MYKRVNFEPMDKHLSESIRGKLEEAEALIMQLPAGRNRSIALTKLEDTMLRANLAISDAVATRSESETKD	UGV-GENOME-0294266|UGV-GENOME-0294266_28
MYKRVNFEPMDKHLSESIRGKLEEAEALIMQLPAGRNRSIALTKLEDTMLRANLAISDAVATRSESETKD	UGV-GENOME-0294342_1|UGV-GENOME-0294342_1_43
MYKRVNFEPMDKHLSESIRGKLEEAEALIMQLPAGRNRSIALTKLEDTMLRANLAISDAVATRSESETKD	UGV-GENOME-0294931|UGV-GENOME-0294931_67
MYKRVNFEPMDKHLSESIRGKLEEAEALIMQLPAGRNRSIALTKLEDTMLRANLAISDAVATRSESETKD	UGV-GENOME-0294937|UGV-GENOME-0294937_34
MYKRVNFEPMDKHLSESIRGKLEEAEALIMQLPAGRNRSIALTKLEDTMLRANLAISDAVATRSESETKD	UGV-GENOME-0296126|UGV-GENOME-0296126_29
MYKRVNFEPMDKHLSESIRGKLEEAEALIMQLPAGRNRSIALTKLEDTMLRANLAISDAVATRSESETKD	UGV-GENOME-0301031_1|UGV-GENOME-0301031_1_67
MYKRVNFEPMDKHLSESIRGKLEEAEALIMQLPAGRNRSIALTKLEDTMLRANLAISDAVATRSESETKD	UGV-GENOME-0304042_1|UGV-GENOME-0304042_1_14
MYKRVNFEPMDKHLSESIRGKLEEAEALIMQLPAGRNRSIALTKLEDTMLRANLAISDAVATRSESETKD	UGV-GENOME-4370401|UGV-GENOME-4370401_33
MYKRVNFEPMDKHLSESIRGKLEEAEALIMQLPAGRNRSIALTKLEDTMLRANLAISDAVATRSESETKD	UGV-GENOME-4371594|UGV-GENOME-4371594_18
MYKRVNFEPMDKHLSESIRGKLEEAEALIMQLPAGRNRSIALTKLEDTMLRANLAISDAVATRSESETKD	UGV-GENOME-4372566|UGV-GENOME-4372566_44
MYKRVNFEPMDKHLSESIRGKLEEAEALIMQLPAGRNRSIALTKLEDTMLRANLAISDAVATRSESETKD	UGV-GENOME-4376181|UGV-GENOME-4376181_19
MYKRVNFEPMDKHLSESIRGKLEEAEALIMQLPAGRNRSIALTKLEDTMLRANLAISDAVATRSESETKD	UGV-GENOME-4413367|UGV-GENOME-4413367_32
MYKRVNFEPMDKHLSESIRGKLEEAEALIMQLPAGRNRSIALTKLEDTMLRANLAISDAVATRSESETKD	UGV-GENOME-4419274|UGV-GENOME-4419274_29
MYKRVNFKPMDKHLSESIRGKLEEAEALIMQLPAGRNRSIALTKLEDTMLRANLAISDAVATRSESETKD	DTR_504358|DTR_504358_14
MYKRVNFKPMDKHLSESIRGKLEEAEALIMQLPAGRNRSIALTKLEDTMLRANLAISDAVATRSESETKD	IMGVR_UViG_3300029661_000004|Ga0245258_100514|Ga0245258_10051463
MYKRVNFKPMDKHLSESIRGKLEEAEALIMQLPAGRNRSIALTKLEDTMLRANLAISDAVATRSESETKD	UGV-GENOME-0278709|UGV-GENOME-0278709_14
MYLTIGEKRVKAEFNPSKNELVDQIKNKSAELINLLEQMRDLPYKSSQEKQRLISIAQTEIESACMWGVKANFTE	GCA_002624185.1|GCA_002624185.1_63
MYLTIGEKRVKAEFNPSKNELVDQIKNKSAELINLLEQMRDLPYKSSQEKQRLISIAQTEIESACMWGVKANFTE	NC_027125|YP_009142773.1
MYLTIGEKRVKAEFNPSKNELVDQIKNKSAELINLLEQMRDLPYKSSQEKQRLISIAQTEIESACMWGVKANFTE	NC_041845|YP_009591149.1
MYMEAKTHITNDALAHRFQFHPADDENTKQAHQQVRDSLLWAAGEIVKITGAPGREQSLAITKLEEAMFWANAALARGDGPST	IMGVR_UViG_3300015371_000370|Ga0132258_10031419|Ga0132258_1003141916
MYMSEITIGEKRVRTEFNPSNQSIVDQIKQKTAELINLVEGIKDKDPRLGSLAQTAYEEAAMWAVKLATA	IMGVR_UViG_3300000271_000003|PBR_1000311|PBR_100031148
MYNADQATLNALERVFSFHPPKAGQGERYVKIRELARDYAVELISMCPDSIELEYAMTKLQECVMFANAAIARNEK	IMGVR_UViG_3300025706_000222|Ga0209507_1004521|Ga0209507_10045217
MYNKIENNFRYHAPKQGQPEKYTTLREKAKELAYLIDELCPDSREKSVALTELETSVMWANASIARNE	IMGVR_UViG_3300007988_000115|Ga0100402_1004212|Ga0100402_100421224
MYNKIENNFRYHAPKQGQPEKYTTLREKAKELAYLIDELCPDSREKSVALTELETSVMWANASIARNE	IMGVR_UViG_3300008085_000069|Ga0100378_1000720|Ga0100378_100072033
MYNKIENNFRYHAPKQGQPEKYTTLREKAKELAYLIDELCPDSREKSVALTELETSVMWANASIARNE	IMGVR_UViG_3300008093_000213|Ga0100393_10016147|Ga0100393_1001614711
MYNKIENNFRYHAPKQGQPEKYTTLREKAKELAYLIDELCPDSREKSVALTELETSVMWANASIARNE	IMGVR_UViG_3300008255_000274|Ga0100403_1000606|Ga0100403_10006069
MYNKIENNFRYHAPKQGQPEKYTTLREKAKELAYLIDELCPDSREKSVALTELETSVMWANASIARNE	IMGVR_UViG_3300025018_000318|Ga0210043_1000650|Ga0210043_100065011
MYNKIENNFRYHAPKQGQPEKYTTLREKAKELAYLIDELCPDSREKSVALTELETSVMWANASIARNE	IMGVR_UViG_3300025035_000064|Ga0210011_1000677|Ga0210011_100067733
MYNPGQATAVNPFGYFKPSEEMLPKIQEVRDAYTVLHKHILTLPASRERAVAITELETSSMWAIKGLVLNDAGSTQPEESGVTGA	IMGVR_UViG_3300025896_000119|Ga0208916_10000181|Ga0208916_1000018133
MYPITDVDQARLKKDFTYHPPKGGQAARYEFLRTVAKKFATDIMADCPPSRERSLALTALEECVMWANASIARNE	IMGVR_UViG_3300014208_000007|Ga0172379_10000989|Ga0172379_1000098952
MYPVREFNVAEAAYSTNLRLKMQEAEHMVRCIVPSRERSLALTKLDEALFWANAAIAAEGIMSHEE	UGV-GENOME-0348797_1|UGV-GENOME-0348797_1_54
MYPVREFNVAEAAYSTNLRLKMQEAEHMVRCIVPSRERSLALTKLDEALFWANAAIAAEGIMSHEE	UGV-GENOME-0350957_1|UGV-GENOME-0350957_1_27
MYPVRKFDLAETAYGSSLRVMMSQAEKMIRRISPSRERSLALTKLDEALFWANAAIAAGNVMDHEE	UGV-GENOME-0257761_1|UGV-GENOME-0257761_1_63
MYPVRKFDLAETAYGSSLRVMMSQAEKMIRRISPSRERSLALTKLDEALFWANAAIAAGNVMDHEE	UGV-GENOME-0280042_1|UGV-GENOME-0280042_1_13
MYPVRKFDLAETAYGSSLRVMMSQAEKMIRRISPSRERSLALTKLDEALFWANAAIAAGNVMDHEE	UGV-GENOME-0291878_1|UGV-GENOME-0291878_1_62
MYPVRKFDLAETAYGSSLRVMMSQAEKMIRRISPSRERSLALTKLDEALFWANAAIAAGNVMDHEE	UGV-GENOME-4418735|UGV-GENOME-4418735_63
MYPVRKFDLVESAYSSSLRVKMSQAEEMIRRISPSRERSLALTKLDEALFWANAAIAAGNVMDHEE	UGV-GENOME-0231188_1|UGV-GENOME-0231188_1_57
MYPVRKFDLVESAYSSSLRVKMSQAEEMIRRISPSRERSLALTKLDEALFWANAAIAAGNVMDHEE	UGV-GENOME-0243608_1|UGV-GENOME-0243608_1_8
MYPVRKFDLVESAYSSSLRVKMSQAEEMIRRISPSRERSLALTKLDEALFWANAAIAAGNVMDHEE	UGV-GENOME-0251759|UGV-GENOME-0251759_59
MYPVRKFDLVESAYSSSLRVKMSQAEEMIRRISPSRERSLALTKLDEALFWANAAIAAGNVMDHEE	UGV-GENOME-0255246|UGV-GENOME-0255246_69
MYPVRKFDLVESAYSSSLRVKMSQAEEMIRRISPSRERSLALTKLDEALFWANAAIAAGNVMDHEE	UGV-GENOME-0292336_1|UGV-GENOME-0292336_1_58
MYPVRKFDLVESAYSSSLRVKMSQAEEMIRRISPSRERSLALTKLDEALFWANAAIAAGNVMDHEE	UGV-GENOME-0309946_1|UGV-GENOME-0309946_1_69
MYPVRKFDLVESAYSSSLRVKMSQAEEMIRRISPSRERSLALTKLDEALFWANAAIAAGNVMDHEE	UGV-GENOME-0355369_1|UGV-GENOME-0355369_1_27
MYPVRKFNVAEAAYSANLRLKMQETEGMVRCIAPSRERSLALTKLDEALFWANAAIAAEGVMDHKE	UGV-GENOME-0301691_1|UGV-GENOME-0301691_1_19
MYPVRKFNVAEAAYSTNLRIKMLEAERMVRCITPSRERSLALTKLDEALFWANAAIAAEGVMDHEE	UGV-GENOME-0273492_1|UGV-GENOME-0273492_1_67
MYPVRKFNVAEAAYSTNLRIKMLEAERMVRCITPSRERSLALTKLDEALFWANAAIAAEGVMDHEE	UGV-GENOME-0314214_1|UGV-GENOME-0314214_1_66
MYPVRKFNVAEAAYSTNLRIKMLEAERMVRCITPSRERSLALTKLDEALFWANAAIAAEGVMDHEE	UGV-GENOME-0317580_1|UGV-GENOME-0317580_1_29
MYPVRKFNVAEAAYSTNLRIKMLEAERMVRCITPSRERSLALTKLDEALFWANAAIAAEGVMDHEE	UGV-GENOME-0321000_1|UGV-GENOME-0321000_1_65
MYPVRKFNVAEAAYSTNLRLKMQEAEGMVRCIAPSRERSLALTKLDEALFWANAAIAAEGVMDHEE	GCA_002958125.1|GCA_002958125.1_64
MYPVRKFNVAEAAYSTNLRLKMQEAEGMVRCIAPSRERSLALTKLDEALFWANAAIAAEGVMDHEE	IMGVR_UViG_3300006298_000019|Ga0099618_100344|Ga0099618_10034420
MYPVRKFNVAEAAYSTNLRLKMQEAEGMVRCIAPSRERSLALTKLDEALFWANAAIAAEGVMDHEE	IMGVR_UViG_3300008129_000046|Ga0114848_101396|Ga0114848_1013965
MYPVRKFNVAEAAYSTNLRLKMQEAEGMVRCIAPSRERSLALTKLDEALFWANAAIAAEGVMDHEE	IMGVR_UViG_3300029615_000068|Ga0245146_103224|Ga0245146_1032242
MYPVRKFNVAEAAYSTNLRLKMQEAEGMVRCIAPSRERSLALTKLDEALFWANAAIAAEGVMDHEE	IMGVR_UViG_7000000006_000071|SRS054956_LANL_scaffold_45793|SRS054956_LANL_scaffold_45793__gene_107453
MYPVRKFNVAEAAYSTNLRLKMQEAEGMVRCIAPSRERSLALTKLDEALFWANAAIAAEGVMDHEE	IMGVR_UViG_7000000609_000013|SRS056519_LANL_scaffold_20311|SRS056519_LANL_scaffold_20311__gene_41420
MYPVRKFNVAEAAYSTNLRLKMQEAEGMVRCIAPSRERSLALTKLDEALFWANAAIAAEGVMDHEE	UGV-GENOME-0213915|UGV-GENOME-0213915_22
MYPVRKFNVAEAAYSTNLRLKMQEAEGMVRCIAPSRERSLALTKLDEALFWANAAIAAEGVMDHEE	UGV-GENOME-0224340_1|UGV-GENOME-0224340_1_9
MYPVRKFNVAEAAYSTNLRLKMQEAEGMVRCIAPSRERSLALTKLDEALFWANAAIAAEGVMDHEE	UGV-GENOME-0231854_1|UGV-GENOME-0231854_1_1
MYPVRKFNVAEAAYSTNLRLKMQEAEGMVRCIAPSRERSLALTKLDEALFWANAAIAAEGVMDHEE	UGV-GENOME-0234577_1|UGV-GENOME-0234577_1_10
MYPVRKFNVAEAAYSTNLRLKMQEAEGMVRCIAPSRERSLALTKLDEALFWANAAIAAEGVMDHEE	UGV-GENOME-0243049|UGV-GENOME-0243049_18
MYPVRKFNVAEAAYSTNLRLKMQEAEGMVRCIAPSRERSLALTKLDEALFWANAAIAAEGVMDHEE	UGV-GENOME-0250578|UGV-GENOME-0250578_64
MYPVRKFNVAEAAYSTNLRLKMQEAEGMVRCIAPSRERSLALTKLDEALFWANAAIAAEGVMDHEE	UGV-GENOME-0252218|UGV-GENOME-0252218_65
MYPVRKFNVAEAAYSTNLRLKMQEAEGMVRCIAPSRERSLALTKLDEALFWANAAIAAEGVMDHEE	UGV-GENOME-0253649|UGV-GENOME-0253649_15
MYPVRKFNVAEAAYSTNLRLKMQEAEGMVRCIAPSRERSLALTKLDEALFWANAAIAAEGVMDHEE	UGV-GENOME-0257963_1|UGV-GENOME-0257963_1_63
MYPVRKFNVAEAAYSTNLRLKMQEAEGMVRCIAPSRERSLALTKLDEALFWANAAIAAEGVMDHEE	UGV-GENOME-0265339|UGV-GENOME-0265339_13
MYPVRKFNVAEAAYSTNLRLKMQEAEGMVRCIAPSRERSLALTKLDEALFWANAAIAAEGVMDHEE	UGV-GENOME-0269150|UGV-GENOME-0269150_25
MYPVRKFNVAEAAYSTNLRLKMQEAEGMVRCIAPSRERSLALTKLDEALFWANAAIAAEGVMDHEE	UGV-GENOME-0285017|UGV-GENOME-0285017_21
MYPVRKFNVAEAAYSTNLRLKMQEAEGMVRCIAPSRERSLALTKLDEALFWANAAIAAEGVMDHEE	UGV-GENOME-0286432_1|UGV-GENOME-0286432_1_5
MYPVRKFNVAEAAYSTNLRLKMQEAEGMVRCIAPSRERSLALTKLDEALFWANAAIAAEGVMDHEE	UGV-GENOME-0288579|UGV-GENOME-0288579_53
MYPVRKFNVAEAAYSTNLRLKMQEAEGMVRCIAPSRERSLALTKLDEALFWANAAIAAEGVMDHEE	UGV-GENOME-0290587_1|UGV-GENOME-0290587_1_12
MYPVRKFNVAEAAYSTNLRLKMQEAEGMVRCIAPSRERSLALTKLDEALFWANAAIAAEGVMDHEE	UGV-GENOME-0293343|UGV-GENOME-0293343_26
MYPVRKFNVAEAAYSTNLRLKMQEAEGMVRCIAPSRERSLALTKLDEALFWANAAIAAEGVMDHEE	UGV-GENOME-0299764_1|UGV-GENOME-0299764_1_5
MYPVRKFNVAEAAYSTNLRLKMQEAEGMVRCIAPSRERSLALTKLDEALFWANAAIAAEGVMDHEE	UGV-GENOME-0307384_1|UGV-GENOME-0307384_1_26
MYPVRKFNVAEAAYSTNLRLKMQEAEGMVRCIAPSRERSLALTKLDEALFWANAAIAAEGVMDHEE	UGV-GENOME-0311260_1|UGV-GENOME-0311260_1_65
MYPVRKFNVAEAAYSTNLRLKMQEAEGMVRCIAPSRERSLALTKLDEALFWANAAIAAEGVMDHEE	UGV-GENOME-0328829_1|UGV-GENOME-0328829_1_58
MYPVRKFNVAEAAYSTNLRLKMQEAEGMVRCIAPSRERSLALTKLDEALFWANAAIAAEGVMDHEE	UGV-GENOME-0330271|UGV-GENOME-0330271_25
MYPVRKFNVAEAAYSTNLRLKMQEAEGMVRCIAPSRERSLALTKLDEALFWANAAIAAEGVMDHEE	UGV-GENOME-0336250_1|UGV-GENOME-0336250_1_25
MYPVRKFNVAEAAYSTNLRLKMQEAEGMVRCIAPSRERSLALTKLDEALFWANAAIAAEGVMDHEE	UGV-GENOME-0336986_1|UGV-GENOME-0336986_1_25
MYPVRKFNVAEAAYSTNLRLKMQEAEGMVRCIAPSRERSLALTKLDEALFWANAAIAAEGVMDHEE	UGV-GENOME-0339753_1|UGV-GENOME-0339753_1_64
MYPVRKFNVAEAAYSTNLRLKMQEAEGMVRCIAPSRERSLALTKLDEALFWANAAIAAEGVMDHEE	UGV-GENOME-0340147_1|UGV-GENOME-0340147_1_25
MYPVRKFNVAEAAYSTNLRLKMQEAEGMVRCIAPSRERSLALTKLDEALFWANAAIAAEGVMDHEE	UGV-GENOME-0342923_1|UGV-GENOME-0342923_1_25
MYPVRKFNVAEAAYSTNLRLKMQEAEGMVRCIAPSRERSLALTKLDEALFWANAAIAAEGVMDHEE	UGV-GENOME-0353051_1|UGV-GENOME-0353051_1_63
MYPVRKFNVAEAAYSTNLRLKMQEAEGMVRCIAPSRERSLALTKLDEALFWANAAIAAEGVMDHEE	UGV-GENOME-0354883_1|UGV-GENOME-0354883_1_25
MYPVRKFNVAEAAYSTNLRLKMQEAEGMVRCIAPSRERSLALTKLDEALFWANAAIAAEGVMDHEE	UGV-GENOME-0358554_1|UGV-GENOME-0358554_1_64
MYPVRKFNVAEAAYSTNLRLKMQEAEGMVRRIAPSRERSLALTKLDEALFWANAAIAAEGVMDHEE	IMGVR_UViG_3300029041_000004|Ga0169684_100232|Ga0169684_1002325
MYPVRKFNVAEAAYSTNLRLKMQEAEGMVRRIAPSRERSLALTKLDEALFWANAAIAAEGVMDHEE	IMGVR_UViG_3300029058_000097|Ga0169611_103493|Ga0169611_1034936
MYPVRKFNVAEAAYSTNLRLKMQEAEGMVRRIAPSRERSLALTKLDEALFWANAAIAAEGVMDHEE	IMGVR_UViG_3300029106_000011|Ga0169216_100404|Ga0169216_1004045
MYPVRKFNVAEAAYSTNLRLKMQEAEGMVRRIAPSRERSLALTKLDEALFWANAAIAAEGVMDHEE	IMGVR_UViG_3300029793_000098|Ga0243738_1007067|Ga0243738_10070675
MYPVRKFNVAEAAYSTNLRLKMQEAEGMVRRIAPSRERSLALTKLDEALFWANAAIAAEGVMDHEE	Manrique_Person1_NODE_50_length_58395_cov_16.312890|Manrique_Person1_NODE_50_length_58395_cov_16.312890_82
MYPVRKFNVAEAAYSTNLRLKMQEAEGMVRRIAPSRERSLALTKLDEALFWANAAIAAEGVMDHEE	UGV-GENOME-0214721|UGV-GENOME-0214721_5
MYPVRKFNVAEAAYSTNLRLKMQEAEGMVRRIAPSRERSLALTKLDEALFWANAAIAAEGVMDHEE	UGV-GENOME-0219566|UGV-GENOME-0219566_25
MYPVRKFNVAEAAYSTNLRLKMQEAEGMVRRIAPSRERSLALTKLDEALFWANAAIAAEGVMDHEE	UGV-GENOME-0221863|UGV-GENOME-0221863_24
MYPVRKFNVAEAAYSTNLRLKMQEAEGMVRRIAPSRERSLALTKLDEALFWANAAIAAEGVMDHEE	UGV-GENOME-0222337_1|UGV-GENOME-0222337_1_25
MYPVRKFNVAEAAYSTNLRLKMQEAEGMVRRIAPSRERSLALTKLDEALFWANAAIAAEGVMDHEE	UGV-GENOME-0222365|UGV-GENOME-0222365_43
MYPVRKFNVAEAAYSTNLRLKMQEAEGMVRRIAPSRERSLALTKLDEALFWANAAIAAEGVMDHEE	UGV-GENOME-0223278|UGV-GENOME-0223278_27
MYPVRKFNVAEAAYSTNLRLKMQEAEGMVRRIAPSRERSLALTKLDEALFWANAAIAAEGVMDHEE	UGV-GENOME-0229065|UGV-GENOME-0229065_30
MYPVRKFNVAEAAYSTNLRLKMQEAEGMVRRIAPSRERSLALTKLDEALFWANAAIAAEGVMDHEE	UGV-GENOME-0235387|UGV-GENOME-0235387_26
MYPVRKFNVAEAAYSTNLRLKMQEAEGMVRRIAPSRERSLALTKLDEALFWANAAIAAEGVMDHEE	UGV-GENOME-0238213_1|UGV-GENOME-0238213_1_11
MYPVRKFNVAEAAYSTNLRLKMQEAEGMVRRIAPSRERSLALTKLDEALFWANAAIAAEGVMDHEE	UGV-GENOME-0244060|UGV-GENOME-0244060_5
MYPVRKFNVAEAAYSTNLRLKMQEAEGMVRRIAPSRERSLALTKLDEALFWANAAIAAEGVMDHEE	UGV-GENOME-0255619_1|UGV-GENOME-0255619_1_17
MYPVRKFNVAEAAYSTNLRLKMQEAEGMVRRIAPSRERSLALTKLDEALFWANAAIAAEGVMDHEE	UGV-GENOME-0264590_1|UGV-GENOME-0264590_1_63
MYPVRKFNVAEAAYSTNLRLKMQEAEGMVRRIAPSRERSLALTKLDEALFWANAAIAAEGVMDHEE	UGV-GENOME-0266549_1|UGV-GENOME-0266549_1_5
MYPVRKFNVAEAAYSTNLRLKMQEAEGMVRRIAPSRERSLALTKLDEALFWANAAIAAEGVMDHEE	UGV-GENOME-0274760_1|UGV-GENOME-0274760_1_63
MYPVRKFNVAEAAYSTNLRLKMQEAEGMVRRIAPSRERSLALTKLDEALFWANAAIAAEGVMDHEE	UGV-GENOME-0278570|UGV-GENOME-0278570_55
MYPVRKFNVAEAAYSTNLRLKMQEAEGMVRRIAPSRERSLALTKLDEALFWANAAIAAEGVMDHEE	UGV-GENOME-0287457_1|UGV-GENOME-0287457_1_62
MYPVRKFNVAEAAYSTNLRLKMQEAEGMVRRIAPSRERSLALTKLDEALFWANAAIAAEGVMDHEE	UGV-GENOME-0308936|UGV-GENOME-0308936_49
MYPVRKFNVAEAAYSTNLRLKMQEAEGMVRRIAPSRERSLALTKLDEALFWANAAIAAEGVMDHEE	UGV-GENOME-0321401|UGV-GENOME-0321401_81
MYPVRKFNVAEAAYSTNLRLKMQEAEGMVRRIAPSRERSLALTKLDEALFWANAAIAAEGVMDHEE	UGV-GENOME-0324508_1|UGV-GENOME-0324508_1_19
MYPVRKFNVAEAAYSTNLRLKMQEAEGMVRRIAPSRERSLALTKLDEALFWANAAIAAEGVMDHEE	UGV-GENOME-0332799_1|UGV-GENOME-0332799_1_12
MYPVRKFNVAEAAYSTNLRLKMQEAEGMVRRIAPSRERSLALTKLDEALFWANAAIAAEGVMDHEE	UGV-GENOME-0332930_1|UGV-GENOME-0332930_1_25
MYPVRKFNVAEAAYSTNLRLKMQEAEGMVRRIAPSRERSLALTKLDEALFWANAAIAAEGVMDHEE	UGV-GENOME-0341220_1|UGV-GENOME-0341220_1_59
MYPVRKFNVAEAAYSTNLRLKMQEAEGMVRRIAPSRERSLALTKLDEALFWANAAIAAEGVMDHEE	UGV-GENOME-0350125_1|UGV-GENOME-0350125_1_24
MYPVRKFNVAEAAYSTNLRLKMQEAEGMVRRIAPSRERSLALTKLDEALFWANAAIAAEGVMDHEE	UGV-GENOME-0352531_1|UGV-GENOME-0352531_1_26
MYPVRKFNVAEAAYSTNLRLKMQEAEGMVRRIAPSRERSLALTKLDEALFWANAAIAAEGVMDHEE	UGV-GENOME-0359008_1|UGV-GENOME-0359008_1_62
MYPVRKFNVAEAAYSTNLRLKMQEAEGMVRRIAPSRERSLALTKLDEALFWANAAIAAEGVMDHEE	UGV-GENOME-4426793|UGV-GENOME-4426793_4
MYPVRKFNVAEAAYSTNLRLKMQEAEGMVRRIAPSRERSLALTKLDEALFWANAAIAARA	IMGVR_UViG_3300003140_000022|Ga0051081_1006145|Ga0051081_100614510
MYPVRKFNVAEAAYSTNLRLKMQEAEGMVRRIAPSRERSLALTKLDETLFWANAAIAAEGVMDHEE	UGV-GENOME-0238329|UGV-GENOME-0238329_19
MYPVRKFNVAEAAYSTNLRLKMQEAEHMMRCIAPSRERSLALTKLDEALFWANAAIAAEGVMDHEE	UGV-GENOME-0338867_1|UGV-GENOME-0338867_1_28
MYPVRKFNVAEAAYSTNLRLKMQEAEHMMRCIAPSRERSLALTKLDEALFWANAAIAAEGVMDHEE	UGV-GENOME-0344143_1|UGV-GENOME-0344143_1_28
MYPVRKFNVAEAAYSTNLRLKMQEAEHMVQCIAPSRERSLALTKLDEALFWANAAIASEGVMDHEE	DTR_552228|DTR_552228_39
MYPVRKFNVAEAAYSTNLRLKMQEAEHMVQCIAPSRERSLALTKLDEALFWANAAIASEGVMDHEE	UGV-GENOME-0342344|UGV-GENOME-0342344_39
MYPVRKFNVAEAAYSTNLRLKMQEAEHMVRCIAPSRERSLALTKLDEALFWANAAIAAEGVMNHEE	IMGVR_UViG_3300003103_000041|Ga0052260_102467|Ga0052260_1024673
MYPVRKFNVAEAAYSTNLRLKMQEAEHMVRCIAPSRERSLALTKLDEALFWANAAIAAEGVMNHEE	UGV-GENOME-0262299|UGV-GENOME-0262299_27
MYPVRKFNVAEAAYSTNLRLKMQEAEHMVRCIAPSRERSLALTKLDEALFWANAAIAAEGVMNHEE	UGV-GENOME-0262830|UGV-GENOME-0262830_27
MYPVRKFNVAEAAYSTNLRLKMQEAEHMVRCIAPSRERSLALTKLDEALFWTNAAIAAEGVMDHEE	UGV-GENOME-0217729|UGV-GENOME-0217729_30
MYPVRKFNVAEAAYSTNLRLKMQEAEHMVRCIAPSRERSLALTKLDEALFWTNAAIAAEGVMDHEE	UGV-GENOME-0241402|UGV-GENOME-0241402_7
MYPVRKFNVAEAAYSTNLRLKMQEAEHMVRCIAPSRERSLALTKLDEALFWTNAAIAAEGVMDHEE	UGV-GENOME-0243268|UGV-GENOME-0243268_8
MYPVRKFNVAEAAYSTNLRLKMQEAEHMVRCIAPSRERSLALTKLDEALFWTNAAIAAEGVMDHEE	UGV-GENOME-0248967|UGV-GENOME-0248967_8
MYPVRKFNVAEAAYSTNLRLKMQEAEHMVRCIAPSRERSLALTKLDEALFWTNAAIAAEGVMDHEE	UGV-GENOME-0345518_1|UGV-GENOME-0345518_1_31
MYPVRKFNVAEAAYSTNLRLKMQEAEHMVRCIAPSRERSLALTKLDEALFWTNAAIAAEGVMDHEE	UGV-GENOME-0354306_1|UGV-GENOME-0354306_1_30
MYPVRKFNVAEAAYSTNLRLKMQEAEHMVRCIVPSRERSLALTKLDEALFWANAAIAAEGVMDHEE	DTR_680664|DTR_680664_31
MYPVRKFNVAEAAYSTNLRLKMQEAEHMVRCIVPSRERSLALTKLDEALFWANAAIAAEGVMDHEE	UGV-GENOME-0253723|UGV-GENOME-0253723_9
MYPVRKFNVAEAAYSTNLRLKMQEAEHMVRCIVPSRERSLALTKLDEALFWANAAIAAEGVMDHEE	UGV-GENOME-0258296|UGV-GENOME-0258296_9
MYPVRKFNVAEAAYSTNLRLKMQEAEHMVRCIVPSRERSLALTKLDEALFWANAAIAAEGVMDHEE	UGV-GENOME-0278699_1|UGV-GENOME-0278699_1_14
MYPVRKFNVAEAAYSTNLRLKMQEAEHMVRCIVPSRERSLALTKLDEALFWANAAIAAEGVMDHEE	UGV-GENOME-0305581_1|UGV-GENOME-0305581_1_30
MYPVRKFNVAEAAYSTNLRLKMQEAEHMVRCIVPSRERSLALTKLDEALFWANAAIAAEGVMDHEE	UGV-GENOME-0333675|UGV-GENOME-0333675_9
MYPVRKFNVAEAAYSTNLRLKMQEAEHMVRCIVPSRERSLALTKLDEALFWANAAIAAEGVMDHEE	UGV-GENOME-0334690|UGV-GENOME-0334690_31
MYPVRKFNVAEAAYSTNLRLKMQEAEHMVRCIVPSRERSLALTKLDEALFWANAAIAAEGVMDHEE	UGV-GENOME-0339197_1|UGV-GENOME-0339197_1_63
MYPVRKFNVAEAAYSTNLRLKMQEAEHMVRCIVPSRERSLALTKLDEALFWANAAIAAEGVMDHEE	UGV-GENOME-0345206_1|UGV-GENOME-0345206_1_32
MYPVRKFNVAEAAYSTNLRLKMQEAEHMVRCIVPSRERSLALTKLDEALFWANAAIAAEGVMDHEE	UGV-GENOME-0345412_1|UGV-GENOME-0345412_1_62
MYPVRKFNVAEAAYSTNLRLKMQEAEHMVRCIVPSRERSLALTKLDEALFWANAAIAAEGVMDHEE	UGV-GENOME-0358060_1|UGV-GENOME-0358060_1_32
MYPVRKFNVAEAAYSTNLRLKMQEAEHMVRCIVPSRERSLALTKLDEALFWANAAIAAEGVMNHEE	Norman_130_NODE_29_length_30485_cov_21.049951|Norman_130_NODE_29_length_30485_cov_21.049951_3
MYPVRKFNVAEAAYSTNLRLKMQEAEHMVRCIVPSRERSLALTKLDEALFWANAAIAAEGVMNHEE	UGV-GENOME-0237164_1|UGV-GENOME-0237164_1_6
MYPVRKFNVAEAAYSTNLRLKMQEAEHMVRCIVPSRERSLALTKLDEALFWANAAIAAEGVMNHEE	UGV-GENOME-0237679|UGV-GENOME-0237679_63
MYPVRKFNVAEAAYSTNLRLKMQEAEHMVRCIVPSRERSLALTKLDEALFWANAAIAAEGVMNHEE	UGV-GENOME-0240472_1|UGV-GENOME-0240472_1_6
MYPVRKFNVAEAAYSTNLRLKMQEAEHMVRCIVPSRERSLALTKLDEALFWANAAIAAEGVMNHEE	UGV-GENOME-0243054_1|UGV-GENOME-0243054_1_6
MYPVRKFNVAEAAYSTNLRLKMQEAEHMVRCIVPSRERSLALTKLDEALFWANAAIAAEGVMNHEE	UGV-GENOME-0247101|UGV-GENOME-0247101_10
MYPVRKFNVAEAAYSTNLRLKMQEAEHMVRCIVPSRERSLALTKLDEALFWANAAIAAEGVMNHEE	UGV-GENOME-0260785_1|UGV-GENOME-0260785_1_27
MYPVRKFNVAEAAYSTNLRLKMQEAEHMVRCIVPSRERSLALTKLDEALFWANAAIAAEGVMNHEE	UGV-GENOME-0262498_1|UGV-GENOME-0262498_1_6
MYPVRKFNVAEAAYSTNLRLKMQEAEHMVRCIVPSRERSLALTKLDEALFWANAAIAAEGVMNHEE	UGV-GENOME-0265424_1|UGV-GENOME-0265424_1_6
MYPVRKFNVAEAAYSTNLRLKMQEAEHMVRCIVPSRERSLALTKLDEALFWANAAIAAEGVMNHEE	UGV-GENOME-0269271_1|UGV-GENOME-0269271_1_28
MYPVRKFNVAEAAYSTNLRLKMQEAEHMVRCIVPSRERSLALTKLDEALFWANAAIAAEGVMNHEE	UGV-GENOME-0315610|UGV-GENOME-0315610_22
MYPVRKFNVAEAAYSTNLRLKMQEAEHMVRCIVPSRERSLALTKLDEALSWANAAIAAEGVMNHEE	UGV-GENOME-0251032_1|UGV-GENOME-0251032_1_27
MYPVRKFNVAEAAYSTNLRLKMQEAEHMVRCIVPSRERSLALTKLDETLFWANAAIAAEGVMDHEE	UGV-GENOME-0229573|UGV-GENOME-0229573_10
MYPVRKFNVAEAAYSTNLRLKMQEAEQMIRCIVPSRERSLALTKLDEALFWANAAIAAEGVMDHEE	UGV-GENOME-0237898|UGV-GENOME-0237898_9
MYPVRKFNVAEAAYSTNLRLKMQETEGMVRCIAPSRERSLALTKLDEALFWANAAIAAEGVMDHEE	IMGVR_UViG_3300029128_000008|Ga0168745_100639|Ga0168745_10063910
MYPVRKFNVAEAAYSTNLRLKMQETEGMVRCIAPSRERSLALTKLDEALFWANAAIAAEGVMDHEE	IMGVR_UViG_3300029195_000023|Ga0167502_101437|Ga0167502_10143711
MYPVRKFNVAEAAYSTNLRLKMQETEGMVRCIAPSRERSLALTKLDEALFWANAAIAAEGVMDHEE	IMGVR_UViG_3300029486_000004|Ga0244145_100442|Ga0244145_10044227
MYPVRKFNVAEAAYSTNLRLKMQETEGMVRCIAPSRERSLALTKLDEALFWANAAIAAEGVMDHEE	UGV-GENOME-0216355|UGV-GENOME-0216355_8
MYPVRKFNVAEAAYSTNLRLKMQETEGMVRCIAPSRERSLALTKLDEALFWANAAIAAEGVMDHEE	UGV-GENOME-0226618_1|UGV-GENOME-0226618_1_26
MYPVRKFNVAEAAYSTNLRLKMQETEGMVRCIAPSRERSLALTKLDEALFWANAAIAAEGVMDHEE	UGV-GENOME-0227284_1|UGV-GENOME-0227284_1_25
MYPVRKFNVAEAAYSTNLRLKMQETEGMVRCIAPSRERSLALTKLDEALFWANAAIAAEGVMDHEE	UGV-GENOME-0228854|UGV-GENOME-0228854_11
MYPVRKFNVAEAAYSTNLRLKMQETEGMVRCIAPSRERSLALTKLDEALFWANAAIAAEGVMDHEE	UGV-GENOME-0241840|UGV-GENOME-0241840_4
MYPVRKFNVAEAAYSTNLRLKMQETEGMVRCIAPSRERSLALTKLDEALFWANAAIAAEGVMDHEE	UGV-GENOME-0249926_1|UGV-GENOME-0249926_1_27
MYPVRKFNVAEAAYSTNLRLKMQETEGMVRCIAPSRERSLALTKLDEALFWANAAIAAEGVMDHEE	UGV-GENOME-0254659_1|UGV-GENOME-0254659_1_5
MYPVRKFNVAEAAYSTNLRLKMQETEGMVRCIAPSRERSLALTKLDEALFWANAAIAAEGVMDHEE	UGV-GENOME-0275694_1|UGV-GENOME-0275694_1_7
MYPVRKFNVAEAAYSTNLRLKMQETEGMVRCIAPSRERSLALTKLDEALFWANAAIAAEGVMDHEE	UGV-GENOME-0277184_1|UGV-GENOME-0277184_1_61
MYPVRKFNVAEAAYSTNLRLKMQETEGMVRCIAPSRERSLALTKLDEALFWANAAIAAEGVMDHEE	UGV-GENOME-0281398_1|UGV-GENOME-0281398_1_66
MYPVRKFNVAEAAYSTNLRLKMQETEGMVRCIAPSRERSLALTKLDEALFWANAAIAAEGVMDHEE	UGV-GENOME-0287579_1|UGV-GENOME-0287579_1_63
MYPVRKFNVAEAAYSTNLRLKMQETEGMVRCIAPSRERSLALTKLDEALFWANAAIAAEGVMDHEE	UGV-GENOME-0303046_1|UGV-GENOME-0303046_1_4
MYPVRKFNVAEAAYSTNLRLKMQETEGMVRCIAPSRERSLALTKLDEALFWANAAIAAEGVMDHEE	UGV-GENOME-0303116_1|UGV-GENOME-0303116_1_61
MYPVRKFNVAEAAYSTNLRLKMQETEGMVRCIAPSRERSLALTKLDEALFWANAAIAAEGVMDHEE	UGV-GENOME-0319636_1|UGV-GENOME-0319636_1_13
MYPVRKFNVAEAAYSTNLRLKMQETEGMVRCIAPSRERSLALTKLDEALFWANAAIAAEGVMDHEE	UGV-GENOME-0331944|UGV-GENOME-0331944_64
MYPVRKFNVAEAAYSTNLRLKMQETEGMVRCIAPSRERSLALTKLDEALFWANAAIAAEGVMDHEE	UGV-GENOME-0331983|UGV-GENOME-0331983_63
MYPVRKFNVAEAAYSTNLRLKMQETEGMVRCIAPSRERSLALTKLDEALFWANAAIAAEGVMDHEE	UGV-GENOME-0332368_1|UGV-GENOME-0332368_1_26
MYPVRKFNVAEAAYSTNLRLKMQETEGMVRCIAPSRERSLALTKLDEALFWANAAIAAEGVMDHEE	UGV-GENOME-0333084_1|UGV-GENOME-0333084_1_62
MYPVRKFNVAEAAYSTNLRLKMQETEGMVRCIAPSRERSLALTKLDEALFWANAAIAAEGVMDHEE	UGV-GENOME-0343353_1|UGV-GENOME-0343353_1_63
MYPVRKFNVAEAAYSTNLRLKMQETEGMVRCIAPSRERSLALTKLDEALFWANAAIAAEGVMDHEE	UGV-GENOME-0344333_1|UGV-GENOME-0344333_1_28
MYPVRKFNVAEAAYSTNLRLKMQETEGMVRCIAPSRERSLALTKLDEALFWANAAIAAEGVMDHEE	UGV-GENOME-0344774_1|UGV-GENOME-0344774_1_63
MYPVRKFNVAEAAYSTNLRLKMQETEGMVRCIAPSRERSLALTKLDEALFWANAAIAAEGVMDHEE	UGV-GENOME-0344811_1|UGV-GENOME-0344811_1_64
MYPVRKFNVAEAAYSTNLRLKMQETEGMVRCIAPSRERSLALTKLDEALFWANAAIAAEGVMDHEE	UGV-GENOME-0345181_1|UGV-GENOME-0345181_1_25
MYPVRKFNVAEAAYSTNLRLKMQETEGMVRCIAPSRERSLALTKLDEALFWANAAIAAEGVMDHEE	UGV-GENOME-0347156_1|UGV-GENOME-0347156_1_28
MYPVRKFNVAEAAYSTNLRLKMQETEGMVRCIAPSRERSLALTKLDEALFWANAAIAAEGVMDHEE	UGV-GENOME-0349851_1|UGV-GENOME-0349851_1_64
MYPVRKFNVAEAAYSTNLRLKMQETEGMVRCIAPSRERSLALTKLDEALFWANAAIAAEGVMDHEE	UGV-GENOME-4428585_1|UGV-GENOME-4428585_1_62
MYPVRKFNVAEAAYSTNLRLKMQETEGMVRCIAPSRERSLALTKLDEALFWANAAIAAEGVMDHKE	IMGVR_UViG_3300023545_000013|Ga0257041_100542|Ga0257041_10054234
MYPVRKFNVAEAAYSTNLRLKMQETEGMVRCITPSRERSLALTKLDEALFWANAAIAAEGVMDHEE	IMGVR_UViG_3300029559_000022|Ga0244915_100561|Ga0244915_10056113
MYPVRKFNVAEAAYSTNLRLKMQETEGMVRCITPSRERSLALTKLDEALFWANAAIAAEGVMDHEE	IMGVR_UViG_3300029820_000072|Ga0245026_108549|Ga0245026_1085495
MYPVRKFNVAEAAYSTNLRLKMQETEGMVRCITPSRERSLALTKLDEALFWANAAIAAEGVMDHEE	UGV-GENOME-0332781_1|UGV-GENOME-0332781_1_26
MYPVRKFNVAEAAYSTNLRLKMQETEGMVRCITPSRERSLALTKLDEALFWANAAIAAEGVMDHEE	UGV-GENOME-0349105_1|UGV-GENOME-0349105_1_64
MYPVRKFNVAEAAYSTNLRLKMQETERMVRCIAPSRERSLALTKLDEALFWANAAIAAEGMMDHEE	UGV-GENOME-0272401|UGV-GENOME-0272401_13
MYPVRKFNVAEAAYSTNLRLKMQETERMVRCIAPSRERSLALTKLDEALFWANAAIAAEGMMDHEE	UGV-GENOME-0337800_1|UGV-GENOME-0337800_1_13
MYPVRKFNVAEAAYSTNLRLKMQETERMVRCIAPSRERSLALTKLDEALFWANAAIAAEGVMDHEE	UGV-GENOME-0326538|UGV-GENOME-0326538_61
MYPVRKFNVAEAAYSTNLRLKMQETERMVRCIAPSRERSLALTKLDEALFWANAAIAAEGVMDHEE	UGV-GENOME-0331116|UGV-GENOME-0331116_58
MYPVRKFNVAEAAYSTNLRLKMQETERMVRCIAPSRERSLALTKLDEALFWANAAIAAEGVMDHEE	UGV-GENOME-0339399_1|UGV-GENOME-0339399_1_61
MYPVRKFNVAEAAYSTNLRLKMQETERMVRCIAPSRERSMALTKLDEALFWANAAIAAEGVMDHEE	UGV-GENOME-0295449|UGV-GENOME-0295449_3
MYPVRKFNVAEAAYSTNLRLKMQETERMVRCIAPSRERSMALTKLDEALFWANAAIAAEGVMDHEE	UGV-GENOME-0317785|UGV-GENOME-0317785_77
MYPVRKFNVAEAAYSTNLRLKMQETERMVRCIAPSRERSMALTKLDEALFWANAAIAAEGVMDHEE	UGV-GENOME-0328681|UGV-GENOME-0328681_84
MYPVRKFNVEEAAHSTNLRIKMLEAERMVRCITPSRERSLALTKLDEALFWANAAIAAGNVMDHAE	UGV-GENOME-0352082_1|UGV-GENOME-0352082_1_63
MYPVRKFNVEEAAHSTNLRIKMLEAERMVRCITPSRERSLALTKLDEALFWANAAIAAGNVMDHEE	UGV-GENOME-0312202_1|UGV-GENOME-0312202_1_7
MYPVRKFNVEEAAYSTNLRLKMQEAEGMVRCIAPSRERSLALTKLDEALFWANAAIAAEGVMDHEE	IMGVR_UViG_3300029714_000032|Ga0245242_1001296|Ga0245242_100129611
MYPVRKFNVEEAAYSTNLRLKMQEAEGMVRCIAPSRERSLALTKLDEALFWANAAIAAEGVMDHEE	UGV-GENOME-0309109_1|UGV-GENOME-0309109_1_19
MYPVRKLDLVESAYSSSLRVKMSQAEEMIRRISPSRERSLALTKLDEALFWANAAIAAGNVMDYEE	UGV-GENOME-0248002|UGV-GENOME-0248002_29
MYQKKAFNRREQDYAMGLRRKLEEAEAMLQHLAPSRARSLALTKLDEALLWANVGIAEAGLYGCSAEQGL	UGV-GENOME-0221598|UGV-GENOME-0221598_10
MYQMTDQDKERLDNSFTYHPLKGDQTERYGILRGKAQDFAELLMEMVPPSRERSLAITKLEESIMWANKAIACNE	IMGVR_UViG_3300005295_000015|Ga0065707_10000500|Ga0065707_1000050022
MYQRRAFEPKETKTSNDIRAKLEEAEQMLCKIGPCRERSLALTKLDEALLWANVAIAQAGVEDYMQ	IMGVR_UViG_3300029466_000013|Ga0244098_100389|Ga0244098_10038927
MYQRRAFEPKETKTSNDIRAKLEEAEQMLCKIGPCRERSLALTKLDEALLWANVAIAQAGVEDYMQ	UGV-GENOME-0278950_1|UGV-GENOME-0278950_1_64
MYQRRAFEPKETKTSNDIRAKLEEAEQMLCKIGPCRERSLALTKLDEALLWANVAIAQAGVEDYMQ	UGV-GENOME-0287983_1|UGV-GENOME-0287983_1_6
MYQRRAFEPKETKTSNDIRAKLEEAEQMLCKIGPCRERSLALTKLDEALLWANVAIAQAGVEDYMQ	UGV-GENOME-0351983_1|UGV-GENOME-0351983_1_30
MYQRRAFEPKETKTSNDIRAKLEEAEQMLCKIGPCRERSLALTKLDEAMLWANVAIAQAGVEDYMQ	IMGVR_UViG_3300029247_000025|Ga0168719_1000648|Ga0168719_100064815
MYQRRAFEPKETKTSNDIRAKLEEAEQMLCKIGPCRERSLALTKLDEAMLWANVAIAQAGVEDYMQ	UGV-GENOME-0235829|UGV-GENOME-0235829_6
MYQRRAFEPKETKTSNDIRAKLEEAEQMLCKIGPCRERSLALTKLDEAMLWANVAIAQAGVEDYMQ	UGV-GENOME-0243659|UGV-GENOME-0243659_64
MYQRRAFEPKETKTSNDIRAKLEEAEQMLCKIGPCRERSLALTKLDEAMLWANVAIAQAGVEDYMQ	UGV-GENOME-0346546_1|UGV-GENOME-0346546_1_63
MYQRRAFEPKETKTSNDIRAKLEEAEQMLCKIGPCRERSLALTKLDEAMLWANVAIAQAGVEYYMQ	UGV-GENOME-0253800_1|UGV-GENOME-0253800_1_66
MYQRRAFEPKETKTSNDIRAKLEEAEQMLCKIGPCRERSLALTKLDEVMLWANVAIAQAGVEDYMQ	IMGVR_UViG_3300029485_000062|Ga0244147_103716|Ga0244147_1037166
MYQRRAFEPKETKTSNDIRAKLEEAEQMLCKIGPCRERSLALTKLDEVMLWANVAIAQAGVEDYMQ	IMGVR_UViG_3300029490_000004|Ga0244171_100512|Ga0244171_10051219
MYQRRAFEPKETKTSNDIRAKLEEAEQMLCKIGPCRERSLALTKLDEVMLWANVAIAQAGVEDYMQ	UGV-GENOME-0238133|UGV-GENOME-0238133_26
MYQRRAFEPKETKTSNDIRAKLEEAEQMLCKIGPCRERSLALTKLDEVMLWANVAIAQAGVEDYMQ	UGV-GENOME-0247916_1|UGV-GENOME-0247916_1_64
MYQRRAFEPKETKTSNDIRAKLEEAEQMLCKIGPCRERSLALTKLDEVMLWANVAIAQAGVEDYMQ	UGV-GENOME-0248435_1|UGV-GENOME-0248435_1_30
MYQRRAFEPKETKTSNDIRAKLEEAEQMLCKIGPCRERSLALTKLDEVMLWANVAIAQAGVEDYMQ	UGV-GENOME-0282611_1|UGV-GENOME-0282611_1_32
MYQRRAFEPKETKTSNDIRAKLEEAEQMLCKIGPCRERSLALTKLDEVMLWANVAIAQAGVEDYMQ	UGV-GENOME-0299773_1|UGV-GENOME-0299773_1_68
MYQRRAFEPKETKTSNDIRAKLEEAEQMLCKIGPCRERSLALTKLDEVMLWANVAIAQAGVEDYMQ	UGV-GENOME-0304731_1|UGV-GENOME-0304731_1_6
MYQRRAFEPKETKTSNDIRAKLEEAEQMLCKIGPCRERSLALTKLDEVMLWANVAIAQAGVEDYMQ	UGV-GENOME-0309691_1|UGV-GENOME-0309691_1_15
MYQRRAFEPKETKTSNDIRAKLEEAEQMLCKIGPCRERSLALTKLDEVMLWANVAIAQAGVEDYMQ	UGV-GENOME-0317509_1|UGV-GENOME-0317509_1_13
MYQRRAFEPKETKTSNDIRAKLEEVEQMLCKIGPCRERSLALTKLDEALLWANVAIAQAGVEDYMQ	UGV-GENOME-0338749_1|UGV-GENOME-0338749_1_31
MYQRRDFNEADKALSENIRAQLEAVEALLMQLPPSRNRSLALTHLEDTMLRANLAITEAIALREEA	DTR_729842|DTR_729842_24
MYQRRDFNEADKALSENIRAQLEAVEALLMQLPPSRNRSLALTHLEDTMLRANLAITEAIALREEA	Norman_25_NODE_3_length_43477_cov_32.243333|Norman_25_NODE_3_length_43477_cov_32.243333_24
MYQRRDFNEADKALSENIRAQLEAVEALLMQLPPSRNRSLALTHLEDTMLRANLAITEAIALREEA	UGV-GENOME-0233216|UGV-GENOME-0233216_11
MYQRRDFNEADKALSENIRAQLEAVEALLMQLPPSRNRSLALTHLEDTMLRANLAITEAIALREEA	UGV-GENOME-0281709|UGV-GENOME-0281709_63
MYQRRDFNEADKALSKNIRAQLEAVEALLMQLPPSRNRSLALAHLEDTMLRANLAITEAIALREEA	UGV-GENOME-0186965|UGV-GENOME-0186965_49
MYQRRDFNLKEVALSNSIRYKLIEVEKLLDQIPNCREKSIALTHIEDAMLHSNLAITETGIPEE	IMGVR_UViG_3300032038_000808|Ga0326512_10001261|Ga0326512_1000126125
MYQRRTFEPKETKASNAIRAKLEEVEQMLCKIGPCRERSLALTKLDEALLWANVAIAQAGVEDYMQ	UGV-GENOME-0244377_1|UGV-GENOME-0244377_1_30
MYQRRTFEPKETKASNAIRAKLEEVEQMLCKIGPCRERSLALTKLDEALLWANVAIAQAGVEDYMQ	UGV-GENOME-0295366_1|UGV-GENOME-0295366_1_70
MYQRRTFNEADKALSENIRAKLEAAEALLMQLPPSRNRSLALTHLEDTMLRANLAITEAIALREEA	UGV-GENOME-0280475|UGV-GENOME-0280475_32
MYQRRTFNEADKALSENIRAQLEAAEALLMQLPPSRNRSLALTHLEDTMLRANLAITEAIALREEA	DTR_679097|DTR_679097_55
MYQRRTFNEADKALSENIRAQLEAAEALLMQLPPSRNRSLALTHLEDTMLRANLAITEAIALREEA	DTR_795609|DTR_795609_54
MYQRRTFNEADKALSENIRAQLEAAEALLMQLPPSRNRSLALTHLEDTMLRANLAITEAIALREEA	DTR_812427|DTR_812427_36
MYQRRTFNEADKALSENIRAQLEAAEALLMQLPPSRNRSLALTHLEDTMLRANLAITEAIALREEA	IMGVR_UViG_3300029113_000020|Ga0168853_100909|Ga0168853_10090925
MYQRRTFNEADKALSENIRAQLEAAEALLMQLPPSRNRSLALTHLEDTMLRANLAITEAIALREEA	UGV-GENOME-0247178|UGV-GENOME-0247178_22
MYQRRTFNEADKALSENIRAQLEAAEALLMQLPPSRNRSLALTHLEDTMLRANLAITEAIALREEA	UGV-GENOME-0252985|UGV-GENOME-0252985_24
MYQRRTFNEADKALSENIRAQLEAAEALLMQLPPSRNRSLALTHLEDTMLRANLAITEAIALREEA	UGV-GENOME-0258896|UGV-GENOME-0258896_25
MYQRRTFNEADKALSENIRAQLEAAEALLMQLPPSRNRSLALTHLEDTMLRANLAITEAIALREEA	UGV-GENOME-0277674|UGV-GENOME-0277674_36
MYQRRTFNEADKALSENIRAQLEAAEALLMQLPPSRNRSLALTHLEDTMLRANLAITEAIALREEA	UGV-GENOME-0283265|UGV-GENOME-0283265_20
MYQRRTFNEADKALSENIRAQLEAAEALLMQLPPSRNRSLALTHLEDTMLRANLAITEAIALREEA	UGV-GENOME-4367598|UGV-GENOME-4367598_22
MYQRRTFNEADKALSENIRAQLEAAEALLMQLPPSRNRSLALTHLEDTMLRANLAITEAIALREEA	UGV-GENOME-4418492|UGV-GENOME-4418492_39
MYQRRTFNEADKALSENIRAQLEAAEALLMQLPPSRNRSLALTHLEDTMLRANLAITEAIALREEA	UGV-GENOME-4419606|UGV-GENOME-4419606_55
MYQRRTFNEADKALSENIRAQLESVEALLMQLPPSRNRSLALTHLEDTMLRANLAITEAIALREEA	DTR_546836|DTR_546836_28
MYQRRTFNEADKALSENIRAQLESVEALLMQLPPSRNRSLALTHLEDTMLRANLAITEAIALREEA	UGV-GENOME-0241754|UGV-GENOME-0241754_28
MYRRRTFDKSDEMLSQNVRSQLEAAEDFIMRLRPSRNRELALTHLEDAMLRTNLAIADDNELREEET	IMGVR_UViG_3300012344_000039|Ga0116650_1000101|Ga0116650_100010125
MYRRRTFEPKETKASNDIRAKLEEVEQMLCKIGPCRERSLALTKLDEAMLWANVAIAQAGVEDYMQ	UGV-GENOME-0215969|UGV-GENOME-0215969_25
MYRRRTFEPKETKASNDIRAKLEEVEQMLCKIGPCRERSLALTKLDEAMLWANVAIAQAGVEDYMQ	UGV-GENOME-0215976|UGV-GENOME-0215976_25
MYSTQQSSEDIQRRFGEVEDDQRVKAYLLAGKVTELAHYLDATLPPGRDKALALTHLEDVLGRGVRALQRGGK	NC_031253|YP_009303272.1
MYTESEQQAKTRLNNLVYHAPKEGQADRYISIRAAANNLAKLINETCPPSRELSIANTKLEEVIFWANASIARNE	IMGVR_UViG_3300032053_000668|Ga0315284_10004232|Ga0315284_1000423221
MAISNDQLDNWFTYHKPGPGDEAKYETMRAAGRALAQAIVDNTPESADQTAAVRKVREAVMTANSALACSGR	IMGVR_UViG_3300017963_000222|Ga0180437_10000322|Ga0180437_10000322101
MAISNDQLDNWFTYHKPGPGDEAKYETMRAAGRALAQAIVDNTPESADQTAAVRKVREAVMTANSALACSGR	IMGVR_UViG_3300017971_000017|Ga0180438_10000329|Ga0180438_1000032990
MAISNEELENWFTYHAPNTGQLIRYGLIRQAAKAFATVIRDNTPSCVDQSAAIRKIREAVMTANAAIACE	IMGVR_UViG_3300031566_000686|Ga0307378_10006844|Ga0307378_1000684420
MYTPEQQKEIERWFTYHPVQAGQEARYQAIRDAGKQFAVTIMLNVPSSADRTAALRKIREAVMTSNAAIALE	IMGVR_UViG_3300031772_000080|Ga0315288_10000706|Ga0315288_1000070622
MYTPTSEEIERLKNDFTYHAPSESQIKRYGQIRHEAGLFAGMLLMQCPPSRERSLALTNLETAVFFANAAIARNEKPAEQQGAGSRQ	DTR_648159|DTR_648159_11
MYTPTSEEIERLKNDFTYHAPSESQIKRYGQIRHEAGLFAGMLLMQCPPSRERSLALTNLETAVFFANAAIARNEKPAEQQGAGSRQ	IMGVR_UViG_3300005669_000049|Ga0074418_100371|Ga0074418_10037160
MYTRREFNEKEIALSAEIRAGLIAVEELLGKLPNGREKSIALTHIEDAMLHSNLAITESGLSAE	IMGVR_UViG_3300001485_000018|rank08_10003015|rank08_100030156
MYTRREFNEKEIALSAEIRAGLIAVEELLGKLPNGREKSIALTHIEDAMLHSNLAITESGLSAE	IMGVR_UViG_3300002641_001867|loc_108699022|loc_1086990226
MYTRREFNEKEIALSAEIRAGLIAVEELLGKLPNGREKSIALTHIEDAMLHSNLAITESGLSAE	IMGVR_UViG_3300021387_000171|Ga0223845_12961069|Ga0223845_1296106946
MYTRREFNEKEIALSAEIRAGLIAVEELLGKLPNGREKSIALTHIEDAMLHSNLAITESGLSAE	IMGVR_UViG_3300021387_000186|Ga0223845_10025589|Ga0223845_1002558931
MYTRREFNKSEVALSNEIKSKLIEVERLLDKLPNCREKSIALTHIEDAMLHSNLAITETGIPEE	IMGVR_UViG_3300031760_000761|Ga0326513_10001464|Ga0326513_1000146415
MYTVRPFSEEEKELSNKIRSQFESIEKLLDTLPNSREKSIALSHIEDAMLHTNLAISEHVTG	IMGVR_UViG_3300028887_001166|Ga0265299_10014383|Ga0265299_100143835
MYTVRPFSEEEKELSNKIRSQFESIEKLLDTLPNSREKSIALSHIEDAMLHTNLAISEHVTG	IMGVR_UViG_3300028914_000793|Ga0265300_10006709|Ga0265300_100067093
MYTVRPFSEEEKELSNKIRSQFESIEKLLDTLPNSREKSIALSHIEDAMLHTNLAISEHVTG	IMGVR_UViG_3300031993_001096|Ga0310696_10008943|Ga0310696_100089437
MYTVRPFSEEEKELSNKIRSQFESIEKLLDTLPNSREKSIALSHIEDAMLHTNLAISEHVTG	IMGVR_UViG_3300031998_000697|Ga0310786_10003178|Ga0310786_1000317813
MYTVRPFSEEEKELSNKIRSQFESIEKLLDTLPNSREKSIALSHIEDAMLHTNLAISEHVVG	IMGVR_UViG_3300028805_000497|Ga0247608_10002603|Ga0247608_1000260321
MYTVRPFSEEEKELSNKIRSQFESIEKLLDTLPNSREKSIALSHIEDAMLHTNLAISEHVVG	IMGVR_UViG_3300031994_000568|Ga0310691_10002972|Ga0310691_1000297220
MYVGGVPLRTSGADKMEQPMSDNTASTIPSFNPSGSEVVAEVKRRTEELLNYVRENVPANRERSIAITNYEQAAMWAVKANFT	IMGVR_UViG_3300008113_000091|Ga0114346_1000179|Ga0114346_10001792
NAHINKKYNRFKNEFNELIKPLRALLKDNLHDKLELENALLHLIETELWARRSVEVHGIKS	IMGVR_UViG_3300025099_000559|Ga0208669_1000861|Ga0208669_100086110
NGIDTRHNATCFLLSETDYHLRQICRKTHWSLFMTQKIEVPKIKGYRELSKSEIEMMNLVKTTGAELGNLVTQLAQNAELDQRWIEIGKTHIQQGLMALTRGITQPDFF	IMGVR_UViG_3300021496_000003|Ga0190343_1000205|Ga0190343_10002051
NPYDAERNMTNHPPASEVVVERYEQLREDFKELAQYIDQICPASREKSLAFTYLEQALMWAVASIARDGH	IMGVR_UViG_3300011421_000023|Ga0137462_1000049|Ga0137462_10000491
QAKYEEIRALAKSLACLIKDIVPQGREQSLAITNFWANAGIARN	IMGVR_UViG_3300013089_000026|Ga0163203_1000520|Ga0163203_10005201
QPKITGYRQLSAAEAELMNEIKAEGVRLGELVAKLRDTQELDQRWVSIGATDLQTGLMALTRAVAKPTSF	IMGVR_UViG_3300031787_000381|Ga0315900_10001507|Ga0315900_100015071
QPKITGYRQLSAAEAELMNEIKAEGVRLGELVAKLRDTQELDQRWVSIGATDLQTGLMALTRAVAKPTSF	IMGVR_UViG_3300031963_000281|Ga0315901_10000823|Ga0315901_100008231
RIARVVVNTMENQHRQIKGYRELNPEEIALMNNIKALGVPIHDVVNLLKGRESVDQRWVAIGTTHLQEGLMALTRAVAKPTFF	IMGVR_UViG_3300025934_000125|Ga0207686_10001949|Ga0207686_1000194913
RMIDKPYAYHKPSENGLAKINRLREHFSEGERLIRELCPASRHQSVALTNNETTAMWAIKAVVFNDSESVADTR	IMGVR_UViG_3300026881_000011|Ga0207739_1000202|Ga0207739_10002021
RNLEAMLDDSREKNLALERLEEAMMWANASLARGAETS	IMGVR_UViG_3300008155_000017|Ga0114001_100484|Ga0114001_10048449
RSNVMTCGEQLVGIDFNVDNRGDVHECKMRFAHAINQLEELNNGPSMLSATQKLLIDEAITRIVDAQMWAVKAITAK	IMGVR_UViG_3300007869_000001|Ga0111024_100005|Ga0111024_1000051
SADQTAAIRKVREAMMTANAAIACNETWDKGSKV	IMGVR_UViG_3300035667_000018|Ga0372941_0004338|Ga0372941_0004338_8714_8818
SEAKPQDGTTVKGYRTLTAGEIERMNRLKGVSRHFCSLLDTEREVATAEVVERGSQAETERAEALRCLAIARTKMQEACMWACRAVARPDSDC	Norman_78_NODE_3_length_47975_cov_3379.344887|Norman_78_NODE_3_length_47975_cov_3379.344887_1
SIYEGRSVKLEQEAKAHIEGTRIKFYDELSQHAEQLEKCIKKNLLLTHEKDKALEHLTACQLWAKHCAKRHGIR	IMGVR_UViG_3300028287_000039|Ga0257126_1001079|Ga0257126_10010791
MAITKANLENWFTYHSPTPEQFPKYKAIREAALKFAETIIENTPPSADQTAAVRKVREATMTANQSIACNGE	IMGVR_UViG_3300024179_000001|Ga0247695_1000039|Ga0247695_100003959
MAITKANLENWFTYHSPTPEQFPKYKAIREAALKFAETIIENTPPSADQTAAVRKVREATMTANQSIACNGE	IMGVR_UViG_3300024222_000001|Ga0247691_1000042|Ga0247691_100004215
MAITKANLENWFTYHSPTPEQFPKYKAIREAALKFAETIIENTPPSADQTAAVRKVREATMTANQSIACNGE	IMGVR_UViG_3300024279_000002|Ga0247692_1000005|Ga0247692_100000510
MAITKAQLENWFTYHSPSKEQLPKYEAIRNAGLNLAEIIVENSPPSADQTAAVRKVREACFTANAAIACQGE	IMGVR_UViG_3300021168_000028|Ga0210406_10000336|Ga0210406_1000033619
SSALTNEEDMSEAKPQGGSTVKGYRTLTPGDIERMNRLKGVSRHFCSLLDTERGELLAVRHGPAMLNTEQAREIDDAMRSLSIARTKMQEACMWACRAVARPDADC	IMGVR_UViG_3300011573_000005|Ga0120985_100195|Ga0120985_1001951
SVKLEREAKEHLDSKRKVFNEGLQDHFTWVEEFLDNNLWGTTELDVVKQNLTTALLWARRSADTHGIK	IMGVR_UViG_3300006868_000554|Ga0075481_10000982|Ga0075481_100009821
SYCSIFKNKVMKEEAKKTLTEPTIVNEEKIDMSKISQHSRGEKLVGITFNPSNNEEVDTVKRACAYLIDVIEKHRESSIANGTLTADREFLINHAIGEIINAQMNVVKAITFDTWK	IMGVR_UViG_3300008448_001139|Ga0114876_1001493|Ga0114876_10014931
TDEQKNRIDDVRNMFSDVYDFIETNCKPSRETSLAITKLEEAQFWTIKGITRENPVETMEIKNITGSMTDENGNILF	IMGVR_UViG_3300006217_000217|Ga0081461_1002805|Ga0081461_10028051
TDQTFGERAVGYSFNPSGSSAVDELKACAASFIDSCHALREVSEDPEVKRMYSIAITEAQTAQMWSVKAATWR	IMGVR_UViG_3300021477_000044|Ga0210398_10010116|Ga0210398_1001011623
TGKPAPSTPAGQKDDMETFTQPKITGYRQLSEAEAALMNEGKALAEACGAYIAKLRAQPATGANGVPFVNDTPDGPSPSLDQRWISIGATDLQRGFMAVIRGIEQPTTF	IMGVR_UViG_3300009540_000003|Ga0073899_10000375|Ga0073899_100003751
TMHIKPVNYISAELENRYSYHLPKSDQTQRYEALRAKAKELAHMIDELCPNSREKSTAHTNLQQTIMWANASIAINE	IMGVR_UViG_3300013922_000003|Ga0121075_100129|Ga0121075_10012913
MAITPDHDKALSYHPLTEGRAEIHEALRAAAKLLADVYDRHCPPSREAALAFTAVQESLMWANAAVAIHDPAASPGKSGDDD	IMGVR_UViG_3300009873_000275|Ga0131077_10010968|Ga0131077_1001096815
VADIAAQLANTFTYHKPFGNQAARYERLRDAGMALAHIIVDLCPESRERSLAITNVQQTIMWANAAIACNEREA	IMGVR_UViG_3300018084_000008|Ga0184629_10000115|Ga0184629_1000011516
VADKGSTQGAVASYGERAVGLSFNPSGDEDVREIKQRFAEIIDLCDAWRDQSDAPETKRLFSIAITEAQTAQMWAVKAITWK	IMGVR_UViG_3300010376_000237|Ga0126381_100008239|Ga0126381_10000823910
VADTPRTVTVKVTPEFVMFSDDDLFHRFSYHAPTDDQIPRYHEIRSQALDFARTLVALCPPSAELVRALNHLDEAVMCANASIARTQDTAP	IMGVR_UViG_3300029987_000046|Ga0311334_10000774|Ga0311334_100007743
VADTPRTVTVKVTPEFVMFSDDDLFHRFSYHAPTDDQIPRYHEIRSQALDFARTLVALCPPSAELVRALNHLDEAVMCANASIARTQDTAP	IMGVR_UViG_3300031918_000170|Ga0311367_10002585|Ga0311367_1000258542
VAEVKVNIQGYRQLTRDEQDIINEIKRTEMYVASVWLATADVEDIDKRWLSIAKTHFQEGFSALVRSIAQPEDPFK	IMGVR_UViG_3300012353_000004|Ga0137367_10000148|Ga0137367_1000014821
VAEVNPFQLIKPGKELDANFDNLSVVFSQCYEWILQNCPPSAERTIAVRKLQESRMWANASLVFINSRYDT	IMGVR_UViG_3300010366_000033|Ga0126379_10000168|Ga0126379_1000016835
VAFSIEEEAKRFIEHKRVQFIQGLDDAASDLIHYIDDNLHNADEKDYAIKALKEAVLWSRSCATKHGIK	IMGVR_UViG_3300022187_000448|Ga0196899_1000693|Ga0196899_100069310
VAFSIEEEAKRFIEHKRVQFIQGLDDAASDLIHYIDDNLHNADEKDYAIKALKEAVLWSRSCATKHGIK	IMGVR_UViG_3300025840_000243|Ga0208917_1000347|Ga0208917_100034718
VAGLRAEFIVHRLNQDGMERVARVAVLYSDLLQELEALAGSAGREMSIVRTKLEEAAFFTNRAIALRDIYQQPPTTGAP	IMGVR_UViG_3300018481_000004|Ga0190271_10000027|Ga0190271_1000002752
VAINWAGTPKQIVPSLKDMKIIYYDEVSSFTSKQWDYIMKRGMKMEKAQVDEVFKYHAPSEEQIESLKAIRDTAKILVLCILNECPASADRTTAIRKIREAVMTANASIVLNGLV	IMGVR_UViG_3300011416_000040|Ga0137422_1000102|Ga0137422_10001029
VAINWAGTPKQIVPSLKDMKIIYYDEVSSFTSKQWDYIMKRGMKMEKAQVDEVFKYHAPSEEQIESLKAIRDTAKILVLCILNECPASADRTTAIRKIREAVMTANASIVLNGLV	IMGVR_UViG_3300011435_000004|Ga0137426_1000022|Ga0137426_100002247
VAINWAGTPKQIVPSLKDMKIIYYDEVSSFTSKQWDYIMKRGMKMEKAQVDEVFKYHAPSEEQIESLKAIRDTAKILVLCILNECPASADRTTAIRKIREAVMTANASIVLNGLV	IMGVR_UViG_3300012041_000007|Ga0137430_1000027|Ga0137430_100002726
VAINWAGTPKQIVPSLKDMKIIYYDEVSSFTSKQWDYIMKRGMKMEKAQVDEVFKYHAPSEEQIESLKAIRDTAKILVLCILNECPASADRTTAIRKIREAVMTANASIVLNGLV	IMGVR_UViG_3300012172_000005|Ga0137320_1000019|Ga0137320_100001937
MAITTDYTNNTQQRVLPADIDNWFTYHAPKSDQTERYSNLREIAKELAILTVKYCPPCADTTAALRKLREFVMAANLAIACNE	IMGVR_UViG_3300018017_000032|Ga0187872_10002894|Ga0187872_1000289420
MAITTDYTNNTQQRVLPADIDNWFTYHAPKSDQTERYSNLREIAKELAILTVKYCPPCADTTAALRKLREFVMAANLAIACNE	IMGVR_UViG_3300025446_000048|Ga0208038_1000814|Ga0208038_100081410
VALNNSGLAPDIYDRFGIAQDAPVPDDIEDRQLVQVKLRAKIYEAAKFMAGEIDSGRELSLALTHLEEALMWAGKAIFK	IMGVR_UViG_3300009095_000048|Ga0079224_100000998|Ga0079224_10000099834
VANKLAEEIQQINNWFSYHKPEGDQAERYEQLRAAGGALGRVIAALCPESHDRDVAIDHVRSAIHWANASIACQEK	IMGVR_UViG_3300018481_000001|Ga0190271_10000012|Ga0190271_10000012107
VAPEEIDNRFVYHPPTDDKTRETHEFVRTTFRLAAETINNILPEGREKAIAMTKLEEGMFWANAAIART	IMGVR_UViG_3300021976_000014|Ga0193742_1000096|Ga0193742_10000965
VASEKMRRSIEHHAPSEKNVREIVKLRRAALAFADALEDARNSTPIPVNLREFSLAETKFEECVMWAVKALVLPPE	IMGVR_UViG_3300025913_000056|Ga0207695_10001083|Ga0207695_1000108355
VASEKMRRSIEHHAPSEKNVREIVKLRRAALAFADALEDARNSTPIPVNLREFSLAETKFEECVMWAVKALVLPPE	IMGVR_UViG_3300025914_000020|Ga0207671_10000625|Ga0207671_1000062510
VASEKMRRSIEHHAPSEKNVREIVKLRRAALAFADALEDARNSTPIPVNLREFSLAETKFEECVMWAVKALVLPPE	IMGVR_UViG_3300025949_000004|Ga0207667_10000600|Ga0207667_1000060055
VASEKMRRSLEHHAPDEKGVRKVVELRRAALGFADILDTIPPGREKSIAETKLEETLMWAVKAVVVPPES	IMGVR_UViG_3300005563_000103|Ga0068855_100002382|Ga0068855_1000023822
VASEKMRRSLEHHAPDEKGVRKVVELRRAALGFADILDTIPPGREKSIAETKLEETLMWAVKAVVVPPES	IMGVR_UViG_3300025949_000003|Ga0207667_10000595|Ga0207667_1000059521
VASQQELDNWYEYHPPTPQQGDAYMAIRAKARELAELFNDAAPSSADATAAHRKLREAVMAMNLAIACNTA	IMGVR_UViG_3300012924_000032|Ga0137413_10000132|Ga0137413_1000013228
VATADQHVTMHVTASYEPISEDELFNRFSYHKPADAHVPQFHEIRSQALDLARTMVAFCPPSAELVRALNHLDEAVFCANAAIARYPDTAS	IMGVR_UViG_3300030002_000147|Ga0311350_10002064|Ga0311350_100020641
VAVIDINRMNPTCDADELVAAEIIDDQYTYHPWDPAQTNAGDAVCDALSRAALAIVVHVPAGPDRSAALRKLREARMDADSAITHNGKY	IMGVR_UViG_3300020057_000004|Ga0163151_10001031|Ga0163151_1000103139
VCNEQPMSPEETKDRKIQQDKGWRAQLDAILQDLKYWTRWGPGCRISRERCLAITKIEEAIMWLDMDLKEINNGVTRHPEGCNPGSNVVHPVADGLKR	IMGVR_UViG_3300025618_000022|Ga0208693_1001208|Ga0208693_100120815
VCNEQPMSPEETKDRKIQQDKGWRAQLDAILQDLKYWTRWGPGCRISRERCLAITKIEEAIMWLDMDLKEINNGVTRHPEGCNPGSNVVHPVADGLKR	IMGVR_UViG_3300025657_000005|Ga0208823_1000841|Ga0208823_100084115
VCNEQPMSPEETKDRKIQQDKGWRAQLDAILQDLKYWTRWGPGCRISRERCLAITKIEEAIMWLDMDLKEINNGVTRHPEGCNPGSNVVHPVADGLKR	IMGVR_UViG_3300025683_000013|Ga0208564_1000844|Ga0208564_100084417
VDAADLDNRFSYHPPHGDQTQRYEAIRARAKDFAALLNGFCPDSREKSLAVTALEEAVMWANASIARNEAAPAAPAS	IMGVR_UViG_3300025906_000022|Ga0207699_10000371|Ga0207699_1000037126
VDAARFNIAQDGPKPSDAQLANQREIRARIEAAAASIEGSAAPSREQSLALTKLEEALMWAGKAIFK	IMGVR_UViG_3300020181_000041|Ga0196958_10000230|Ga0196958_1000023012
VDAHEVVRRFSPRTPDFAQQDKQDVIRGQARDLALSMCGSCPDGRELSLAVTRLEEAVMWAESAIERGE	IMGVR_UViG_3300031994_001118|Ga0310691_10011864|Ga0310691_1001186413
VDALDIERRFSYHPPSNSVVSANHSAVRTQLLSAAMFLNKVLPEGREKSLAITALEECMMWGNAAIARNQK	IMGVR_UViG_3300028590_000186|Ga0247823_10010861|Ga0247823_100108617
VDDLTKRFTYSAPKGDQITRYEEIREMGRNFAEMVQSECPASREQSLSLTKIEEAVMWANASIARNG	IMGVR_UViG_3300024999_000297|Ga0209728_1000532|Ga0209728_100053227
VDDLTKRFTYSAPKGDQITRYEEIREMGRNFAEMVQSECPASREQSLSLTKIEEAVMWANASIARNG	IMGVR_UViG_3300025011_000161|Ga0209000_1000686|Ga0209000_10006869
VDEKKNTAEHDTTQTDRLVVDIKQMRVQIDACIRGEQRLAERIARGDAGREVALSITKLQEAKMWLGQALGAIGFFLPNEYRDFSE	IMGVR_UViG_3300031718_000036|Ga0307474_10000447|Ga0307474_100004476
VDFNVGSSDQVAWIKKQTAALINDCEKLKDKDPRLASLAQTAYEEAAMWAVKAATA	IMGVR_UViG_3300028794_000027|Ga0307515_10029690|Ga0307515_100296908
VDHRFQHHPPSSDWAIRSHQTIREECHQLSEIIELVVPDGREKSLAITKLEEAMFWADAGIVRNQ	IMGVR_UViG_3300009948_000012|Ga0131847_100242|Ga0131847_1002423
VDHTDLENRFTYHPPKTGQNEVYAAIRARALTFAVYLDDVCPDSRELSLAITHLEEVVYAANASIARHG	IMGVR_UViG_3300035668_000001|Ga0372944_0000021|Ga0372944_0000021_31968_32177
VDIEKNFTYHAPKAGQPERYTNIRKTAKEFAKFLDMACPDSREKSLAFTKLEECVMWANASIARNE	IMGVR_UViG_3300021254_000844|Ga0223824_10018110|Ga0223824_100181107
VDINNIFTYHSPRPEQLPKYEAIRAKAKELGQVIVDNTPTCADQTAAIRLLREAVMTANAAIALDGKL	IMGVR_UViG_3300021088_000017|Ga0210404_10000144|Ga0210404_1000014461
VDKGDIDKRFRFHPALTEERRTEHDRVRGMCGNLAWELDDMLPDGREKALVMTKLEEVMFWANAAVARQDEIR	IMGVR_UViG_3300020015_000001|Ga0193734_1000004|Ga0193734_100000434
VDKLFNSKILNDEQKRNVDKVSEAFICVAHVVSELPDSREKSLAITNLQQAKMWSVEAIAKN	IMGVR_UViG_3300015214_000114|Ga0172382_10002575|Ga0172382_1000257536
VDKQIENNFRYHKPDADRPGRYNEIRDKCKELAYLIDGVCLDSREKSIAMTKLEEAMFWANAGIARN	IMGVR_UViG_3300006636_000011|Ga0075525_10000604|Ga0075525_1000060412
VDKQIENNFRYHKPDADRPGRYNEIRDKCKELAYLIDGVCLDSREKSIAMTKLEEAMFWANAGIARN	IMGVR_UViG_3300025582_000002|Ga0209386_1000127|Ga0209386_100012756
VDKQKISGYRELSVAEVSEINRIKGVGEVVRALVDGVASLPGVDPRWVAIAKTDLQKGFMELVRAIAQPESF	IMGVR_UViG_3300029892_000026|Ga0246235_100672|Ga0246235_10067218
VDKQKISGYRELSVAEVSEINRIKGVGEVVRALVDGVASLPGVDPRWVAIAKTDLQKGFMELVRAIAQPESF	IMGVR_UViG_3300029893_000131|Ga0246236_1001631|Ga0246236_10016318
VDNIDDELNNRFTYHPPRDAEQVETYRCVRAVGLTLARAIARAAPNSEERKIALDHVDAAVMWANAAIARRT	IMGVR_UViG_3300006846_000096|Ga0075430_100006282|Ga0075430_1000062822
VDNQHKHIKGYRDLTEDEIALMNDAKNKGEDIGKLIEALRAMKDIDQRWLAIAATDLQKGFMALIRSIARPTTF	IMGVR_UViG_3300031150_000003|Ga0255311_1000003|Ga0255311_100000316
VDNQHKHIKGYRDLTEDEIALMNDAKNKGEDIGKLIEALRAMKDIDQRWLAIAATDLQKGFMALIRSIARPTTF	IMGVR_UViG_3300031197_000004|Ga0255310_10000005|Ga0255310_1000000535
VDNQHKHIKGYRDLTEDEIALMNDAKNKGEDIGKLIEALRAMKDIDQRWLAIAATDLQKGFMALIRSIARPTTF	IMGVR_UViG_3300031237_000019|Ga0255334_1000394|Ga0255334_100039441
VDNQHKHIKGYRDLTEDEIALMNDAKNKGEDIGKLIEALRAMKDIDQRWLAIAATDLQKGFMALIRSIARPTTF	IMGVR_UViG_3300031248_000004|Ga0255312_1000004|Ga0255312_100000459
VDNQHKKIAGYRDLSQAEIDAMNDCKSIERKFNSMIDRLKTVPGVDQRNVALAQTYGENAFMRAVRAVAQPARLVEEAEVEA	IMGVR_UViG_3300028586_000045|Ga0265798_10001253|Ga0265798_1000125332
VDNQHKKISGYRDLSQSEIDGMNSIKALEKDVGALWQQIKEIEGVDQRMLSIARTEMQTAFMWFVRSIAKPADPFTGGEA	IMGVR_UViG_3300011341_000001|Ga0118583_1001|Ga0118583_100124
VDNQHKKISGYRDLSQSEIDGMNSIKALEKDVGALWQQIKEIEGVDQRMLSIARTEMQTAFMWFVRSIAKPADPFTGGEA	IMGVR_UViG_3300011342_000001|Ga0118584_10001|Ga0118584_1000118
VDNQHKKISGYRDLSQSEIDGMNSIKALEKDVGALWQQIKEIEGVDQRMLSIARTEMQTAFMWFVRSIAKPADPFTGGEA	IMGVR_UViG_3300011349_000003|Ga0118158_100003|Ga0118158_10000317
VDNQHKKISGYRDLSQSEIDGMNSIKALEKDVGALWQQIKEIEGVDQRMLSIARTEMQTAFMWFVRSIAKPADPFTGGEA	IMGVR_UViG_3300011350_000002|Ga0118447_100002|Ga0118447_10000238
VDNQHKKISGYRDLSQSEIDGMNSIKALEKDVGALWQQIKEIEGVDQRMLSIARTEMQTAFMWFVRSIAKPADPFTGGEA	IMGVR_UViG_3300011353_000001|Ga0118432_100001|Ga0118432_10000117
VDNQHKKISGYRDLSQSEIDGMNSIKALEKDVGALWQQIKEIEGVDQRMLSIARTEMQTAFMWFVRSIAKPADPFTGGEA	IMGVR_UViG_3300011354_000004|Ga0118561_100004|Ga0118561_10000439
VDNQHKKISGYRDLSQSEIDGMNSIKALEKDVGALWQQIKEIEGVDQRMLSIARTEMQTAFMWFVRSIAKPADPFTGGEA	IMGVR_UViG_3300011487_000003|Ga0118590_100004|Ga0118590_10000438
VDNQHKKISGYRDLSQSEIDGMNSIKALEKDVGALWQQIKEIEGVDQRMLSIARTEMQTAFMWFVRSIAKPADPFTGGEA	IMGVR_UViG_3300011611_000001|Ga0118015_100003|Ga0118015_10000352
VDNQHKKISGYRDLSQSEIDGMNSIKALEKDVGALWQQIKEIEGVDQRMLSIARTEMQTAFMWFVRSIAKPADPFTGGEA	IMGVR_UViG_3300011648_000002|Ga0118445_100002|Ga0118445_10000217
VDNQHKKISGYRDLSQSEIDGMNSIKALEKDVGALWQQIKEIEGVDQRMLSIARTEMQTAFMWFVRSIAKPADPFTGGEA	IMGVR_UViG_3300011705_000003|Ga0118435_100003|Ga0118435_10000317
VDNQHKKISGYRDLSQSEIDGMNSIKALEKDVGALWQQIKEIEGVDQRMLSIARTEMQTAFMWFVRSIAKPADPFTGGEA	IMGVR_UViG_3300011844_000002|Ga0118636_100035|Ga0118636_1000358
VDNQHKKISGYRDLSQSEIDGMNSIKALEKDVGALWQQIKEIEGVDQRMLSIARTEMQTAFMWFVRSIAKPADPFTGGEA	IMGVR_UViG_3300012219_000002|Ga0118598_100002|Ga0118598_10000238
VDNQHKKISGYRDLSQSEIDGMNSIKALEKDVGALWQQIKEIEGVDQRMLSIARTEMQTAFMWFVRSIAKPADPFTGGEA	IMGVR_UViG_3300012220_000001|Ga0118634_100001|Ga0118634_10000126
VDNQHKKISGYRDLSQSEIDGMNSIKALEKDVGALWQQIKEIEGVDQRMLSIARTEMQTAFMWFVRSIAKPADPFTGGEA	IMGVR_UViG_3300012221_000001|Ga0118611_100002|Ga0118611_10000210
VDNQHKKISGYRDLSQSEIDGMNSIKALEKDVGALWQQIKEIEGVDQRMLSIARTEMQTAFMWFVRSIAKPADPFTGGEA	IMGVR_UViG_3300012230_000001|Ga0118380_100001|Ga0118380_10000117
VDNQHKKISGYRDLSQSEIDGMNSIKALEKDVGALWQQIKEIEGVDQRMLSIARTEMQTAFMWFVRSIAKPADPFTGGEA	IMGVR_UViG_3300012240_000002|Ga0118600_100002|Ga0118600_10000217
VDNQHKKISGYRDLSQSEIDGMNSIKALEKDVGALWQQIKEIEGVDQRMLSIARTEMQTAFMWFVRSIAKPADPFTGGEA	IMGVR_UViG_3300012245_000001|Ga0118604_100001|Ga0118604_10000117
VDNQHKKISGYRDLSQSEIDGMNSIKALEKDVGALWQQIKEIEGVDQRMLSIARTEMQTAFMWFVRSIAKPADPFTGGEA	IMGVR_UViG_3300012255_000002|Ga0118340_100002|Ga0118340_10000238
VDNQHKKISGYRDLSQSEIDGMNSIKALEKDVGALWQQIKEIEGVDQRMLSIARTEMQTAFMWFVRSIAKPADPFTGGEA	IMGVR_UViG_3300012256_000002|Ga0118161_100002|Ga0118161_10000217
VDNQHKKISGYRDLSQSEIDGMNSIKALEKDVGALWQQIKEIEGVDQRMLSIARTEMQTAFMWFVRSIAKPADPFTGGEA	IMGVR_UViG_3300012288_000002|Ga0118630_10002|Ga0118630_1000218
VDNQHKKISGYRDLSQSEIDGMNSIKALEKDVGALWQQIKEIEGVDQRMLSIARTEMQTAFMWFVRSIAKPADPFTGGEA	IMGVR_UViG_3300012293_000002|Ga0118359_10002|Ga0118359_1000238
VDNQHKKISGYRDLSQSEIDGMNSIKALEKDVGALWQQIKEIEGVDQRMLSIARTEMQTAFMWFVRSIAKPADPFTGGEA	IMGVR_UViG_3300012294_000003|Ga0118355_10002|Ga0118355_1000239
VDNQHKKISGYRDLSQSEIDGMNSIKALEKDVGALWQQIKEIEGVDQRMLSIARTEMQTAFMWFVRSIAKPADPFTGGEA	IMGVR_UViG_3300012300_000001|Ga0118016_100001|Ga0118016_10000144
VDNQHKKISGYRDLSQSEIDGMNSIKALEKDVGALWQQIKEIEGVDQRMLSIARTEMQTAFMWFVRSIAKPADPFTGGEA	IMGVR_UViG_3300012301_000002|Ga0118200_100002|Ga0118200_10000238
VDNQHKKISGYRDLSQSEIDGMNSIKALEKDVGALWQQIKEIEGVDQRMLSIARTEMQTAFMWFVRSIAKPADPFTGGEA	IMGVR_UViG_3300012304_000003|Ga0118156_100003|Ga0118156_10000317
VDNQHKKISGYRDLSQSEIDGMNSIKALEKDVGALWQQIKEIEGVDQRMLSIARTEMQTAFMWFVRSIAKPADPFTGGEA	IMGVR_UViG_3300012305_000004|Ga0118138_100005|Ga0118138_10000538
VDNQHKKISGYRDLSQSEIDGMNSIKALEKDVGALWQQIKEIEGVDQRMLSIARTEMQTAFMWFVRSIAKPADPFTGGEA	IMGVR_UViG_3300012306_000002|Ga0118164_100002|Ga0118164_10000239
VDNQHKKISGYRDLSQSEIDGMNSIKALEKDVGALWQQIKEIEGVDQRMLSIARTEMQTAFMWFVRSIAKPADPFTGGEA	IMGVR_UViG_3300012309_000003|Ga0118179_100003|Ga0118179_10000338
VDNQHKKISGYRDLSQSEIDGMNSIKALEKDVGALWQQIKEIEGVDQRMLSIARTEMQTAFMWFVRSIAKPADPFTGGEA	IMGVR_UViG_3300012315_000001|Ga0118323_100001|Ga0118323_10000138
VDNQHKKISGYRDLSQSEIDGMNSIKALEKDVGALWQQIKEIEGVDQRMLSIARTEMQTAFMWFVRSIAKPADPFTGGEA	IMGVR_UViG_3300012317_000008|Ga0118623_100008|Ga0118623_10000838
VDNQHKKISGYRDLSQSEIDGMNSIKALEKDVGALWQQIKEIEGVDQRMLSIARTEMQTAFMWFVRSIAKPADPFTGGEA	IMGVR_UViG_3300012318_000002|Ga0118198_100002|Ga0118198_10000239
VDNQHKKISGYRDLSQSEIDGMNSIKALEKDVGALWQQIKEIEGVDQRMLSIARTEMQTAFMWFVRSIAKPADPFTGGEA	IMGVR_UViG_3300012320_000004|Ga0118206_100014|Ga0118206_1000142
VDNQHKKISGYRDLSQSEIDGMNSIKALEKDVGALWQQIKEIEGVDQRMLSIARTEMQTAFMWFVRSIAKPADPFTGGEA	IMGVR_UViG_3300012321_000003|Ga0118159_100002|Ga0118159_10000238
VDNQHKKISGYRDLSQSEIDGMNSIKALEKDVGALWQQIKEIEGVDQRMLSIARTEMQTAFMWFVRSIAKPADPFTGGEA	IMGVR_UViG_3300012322_000004|Ga0118180_100004|Ga0118180_10000438
VDNQHKKISGYRDLSQSEIDGMNSIKALEKDVGALWQQIKEIEGVDQRMLSIARTEMQTAFMWFVRSIAKPADPFTGGEA	IMGVR_UViG_3300012323_000002|Ga0118193_100002|Ga0118193_10000238
VDNQHKKISGYRDLSQSEIDGMNSIKALEKDVGALWQQIKEIEGVDQRMLSIARTEMQTAFMWFVRSIAKPADPFTGGEA	IMGVR_UViG_3300012325_000002|Ga0118172_100002|Ga0118172_10000217
VDNQHKKISGYRDLSQSEIDGMNSIKALEKDVGALWQQIKEIEGVDQRMLSIARTEMQTAFMWFVRSIAKPADPFTGGEA	IMGVR_UViG_3300012326_000002|Ga0118167_100002|Ga0118167_10000217
VDNQHKKISGYRDLSQSEIDGMNSIKALEKDVGALWQQIKEIEGVDQRMLSIARTEMQTAFMWFVRSIAKPADPFTGGEA	IMGVR_UViG_3300012329_000003|Ga0118434_100003|Ga0118434_10000338
VDNQHKKISGYRDLSQSEIDGMNSIKALEKDVGALWQQIKEIEGVDQRMLSIARTEMQTAFMWFVRSIAKPADPFTGGEA	IMGVR_UViG_3300012331_000002|Ga0118213_100002|Ga0118213_1000023
VDNQHKKISGYRDLSQSEIDGMNSIKALEKDVGALWQQIKEIEGVDQRMLSIARTEMQTAFMWFVRSIAKPADPFTGGEA	IMGVR_UViG_3300012332_000004|Ga0118154_100003|Ga0118154_10000338
VDNQHKKISGYRDLSQSEIDGMNSIKALEKDVGALWQQIKEIEGVDQRMLSIARTEMQTAFMWFVRSIAKPADPFTGGEA	IMGVR_UViG_3300012333_000002|Ga0118341_100002|Ga0118341_10000238
VDNQHKKISGYRDLSQSEIDGMNSIKALEKDVGALWQQIKEIEGVDQRMLSIARTEMQTAFMWFVRSIAKPADPFTGGEA	IMGVR_UViG_3300012334_000003|Ga0118036_100003|Ga0118036_10000338
VDNQHKKISGYRDLSQSEIDGMNSIKALEKDVGALWQQIKEIEGVDQRMLSIARTEMQTAFMWFVRSIAKPADPFTGGEA	IMGVR_UViG_3300012335_000001|Ga0118040_100001|Ga0118040_10000144
VDNQHKKISGYRDLSQSEIDGMNSIKALEKDVGALWQQIKEIEGVDQRMLSIARTEMQTAFMWFVRSIAKPADPFTGGEA	IMGVR_UViG_3300012336_000003|Ga0118169_100002|Ga0118169_10000217
VDNQHKKISGYRDLSQSEIDGMNSIKALEKDVGALWQQIKEIEGVDQRMLSIARTEMQTAFMWFVRSIAKPADPFTGGEA	IMGVR_UViG_3300012338_000004|Ga0118188_100004|Ga0118188_10000438
VDNQHKKISGYRDLSQSEIDGMNSIKALEKDVGALWQQIKEIEGVDQRMLSIARTEMQTAFMWFVRSIAKPADPFTGGEA	IMGVR_UViG_3300012339_000002|Ga0118384_100002|Ga0118384_10000238
VDNQHKKISGYRDLSQSEIDGMNSIKALEKDVGALWQQIKEIEGVDQRMLSIARTEMQTAFMWFVRSIAKPADPFTGGEA	IMGVR_UViG_3300012340_000006|Ga0118588_100007|Ga0118588_10000717
VDNQHKKISGYRDLSQSEIDGMNSIKALEKDVGALWQQIKEIEGVDQRMLSIARTEMQTAFMWFVRSIAKPADPFTGGEA	IMGVR_UViG_3300012341_000003|Ga0118337_100002|Ga0118337_10000238
VDNQHKKISGYRDLSQSEIDGMNSIKALEKDVGALWQQIKEIEGVDQRMLSIARTEMQTAFMWFVRSIAKPADPFTGGEA	IMGVR_UViG_3300012342_000003|Ga0118195_100002|Ga0118195_10000238
VDNQHKKISGYRDLSQSEIDGMNSIKALEKDVGALWQQIKEIEGVDQRMLSIARTEMQTAFMWFVRSIAKPADPFTGGEA	IMGVR_UViG_3300012343_000003|Ga0118377_100002|Ga0118377_10000238
VDNQHKKISGYRDLSQSEIDGMNSIKALEKDVGALWQQIKEIEGVDQRMLSIARTEMQTAFMWFVRSIAKPADPFTGGEA	IMGVR_UViG_3300012369_000004|Ga0118621_10003|Ga0118621_1000338
VDNQHKKISGYRDLSQSEIDGMNSIKALEKDVGALWQQIKEIEGVDQRMLSIARTEMQTAFMWFVRSIAKPADPFTGGEA	IMGVR_UViG_3300012421_000004|Ga0118199_10003|Ga0118199_1000338
VDNQHKKISGYRDLSQSEIDGMNSIKALEKDVGALWQQIKEIEGVDQRMLSIARTEMQTAFMWFVRSIAKPADPFTGGEA	IMGVR_UViG_3300012422_000002|Ga0118567_10002|Ga0118567_1000249
VDNQHKKISGYRDLSQSEIDGMNSIKALEKDVGALWQQIKEIEGVDQRMLSIARTEMQTAFMWFVRSIAKPADPFTGGEA	IMGVR_UViG_3300012423_000002|Ga0118363_10002|Ga0118363_1000217
VDNQHKKISGYRDLSQSEIDGMNSIKALEKDVGALWQQIKEIEGVDQRMLSIARTEMQTAFMWFVRSIAKPADPFTGGEA	IMGVR_UViG_3300012427_000003|Ga0118624_100002|Ga0118624_10000238
VDNQHKKISGYRDLSQSEIDGMNSIKALEKDVGALWQQIKEIEGVDQRMLSIARTEMQTAFMWFVRSIAKPADPFTGGEA	IMGVR_UViG_3300012429_000004|Ga0118642_100003|Ga0118642_10000317
VDNQHKKISGYRDLSQSEIDGMNSIKALEKDVGALWQQIKEIEGVDQRMLSIARTEMQTAFMWFVRSIAKPADPFTGGEA	IMGVR_UViG_3300012431_000002|Ga0118146_100002|Ga0118146_10000238
VDNQHKKISGYRDLSQSEIDGMNSIKALEKDVGALWQQIKEIEGVDQRMLSIARTEMQTAFMWFVRSIAKPADPFTGGEA	IMGVR_UViG_3300012435_000003|Ga0118601_100002|Ga0118601_10000238
VDNQHKKISGYRDLSQSEIDGMNSIKALEKDVGALWQQIKEIEGVDQRMLSIARTEMQTAFMWFVRSIAKPADPFTGGEA	IMGVR_UViG_3300012436_000001|Ga0118218_100001|Ga0118218_1000016
VDNQHKKISGYRDLSQSEIDGMNSIKALEKDVGALWQQIKEIEGVDQRMLSIARTEMQTAFMWFVRSIAKPADPFTGGEA	IMGVR_UViG_3300012439_000002|Ga0118338_100002|Ga0118338_10000238
VDNQHKKISGYRDLSQSEIDGMNSIKALEKDVGALWQQIKEIEGVDQRMLSIARTEMQTAFMWFVRSIAKPADPFTGGEA	IMGVR_UViG_3300012442_000003|Ga0118619_100002|Ga0118619_10000238
VDNQHKKISGYRDLSQSEIDGMNSIKALEKDVGALWQQIKEIEGVDQRMLSIARTEMQTAFMWFVRSIAKPADPFTGGEA	IMGVR_UViG_3300012445_000002|Ga0118568_100002|Ga0118568_10000217
VDNQHKKISGYRDLSQSEIDGMNSIKALEKDVGALWQQIKEIEGVDQRMLSIARTEMQTAFMWFVRSIAKPADPFTGGEA	IMGVR_UViG_3300012446_000004|Ga0118194_100003|Ga0118194_10000338
VDNQHKKISGYRDLSQSEIDGMNSIKALEKDVGALWQQIKEIEGVDQRMLSIARTEMQTAFMWFVRSIAKPADPFTGGEA	IMGVR_UViG_3300012447_000002|Ga0118585_100002|Ga0118585_10000238
VDNQHKKISGYRDLSQSEIDGMNSIKALEKDVGALWQQIKEIEGVDQRMLSIARTEMQTAFMWFVRSIAKPADPFTGGEA	IMGVR_UViG_3300012448_000002|Ga0118573_100002|Ga0118573_10000217
VDNQHKKISGYRDLSQSEIDGMNSIKALEKDVGALWQQIKEIEGVDQRMLSIARTEMQTAFMWFVRSIAKPADPFTGGEA	IMGVR_UViG_3300012453_000003|Ga0118566_100003|Ga0118566_10000317
VDNQHKKISGYRDLSQSEIDGMNSIKALEKDVGALWQQIKEIEGVDQRMLSIARTEMQTAFMWFVRSIAKPADPFTGGEA	IMGVR_UViG_3300012454_000001|Ga0118350_100001|Ga0118350_10000138
VDNQHKKISGYRDLSQSEIDGMNSIKALEKDVGALWQQIKEIEGVDQRMLSIARTEMQTAFMWFVRSIAKPADPFTGGEA	IMGVR_UViG_3300012456_000004|Ga0118183_100005|Ga0118183_10000538
VDNQHKKISGYRDLSQSEIDGMNSIKALEKDVGALWQQIKEIEGVDQRMLSIARTEMQTAFMWFVRSIAKPADPFTGGEA	IMGVR_UViG_3300012460_000002|Ga0118638_100002|Ga0118638_10000212
VDNQHKKISGYRDLSQSEIDGMNSIKALEKDVGALWQQIKEIEGVDQRMLSIARTEMQTAFMWFVRSIAKPADPFTGGEA	IMGVR_UViG_3300012461_000003|Ga0118191_100002|Ga0118191_10000238
VDNQHKKISGYRDLSQSEIDGMNSIKALEKDVGALWQQIKEIEGVDQRMLSIARTEMQTAFMWFVRSIAKPADPFTGGEA	IMGVR_UViG_3300012463_000003|Ga0118608_100002|Ga0118608_10000238
VDNQHKKISGYRDLSQSEIDGMNSIKALEKDVGALWQQIKEIEGVDQRMLSIARTEMQTAFMWFVRSIAKPADPFTGGEA	IMGVR_UViG_3300012467_000002|Ga0118448_100003|Ga0118448_10000338
VDNQHKKISGYRDLSQSEIDGMNSIKALEKDVGALWQQIKEIEGVDQRMLSIARTEMQTAFMWFVRSIAKPADPFTGGEA	IMGVR_UViG_3300012468_000002|Ga0118631_100002|Ga0118631_10000211
VDNQHKKISGYRDLSQSEIDGMNSIKALEKDVGALWQQIKEIEGVDQRMLSIARTEMQTAFMWFVRSIAKPADPFTGGEA	IMGVR_UViG_3300012536_000002|Ga0118633_10002|Ga0118633_1000222
VDNQHKKISGYRDLSQSEIDGMNSIKALEKDVGALWQQIKEIEGVDQRMLSIARTEMQTAFMWFVRSIAKPADPFTGGEA	IMGVR_UViG_3300012540_000002|Ga0118176_10002|Ga0118176_1000238
VDNQHKKISGYRDLSQSEIDGMNSIKALEKDVGALWQQIKEIEGVDQRMLSIARTEMQTAFMWFVRSIAKPADPFTGGEA	IMGVR_UViG_3300012554_000002|Ga0118192_100002|Ga0118192_10000217
VDNQHKKISGYRDLSQSEIDGMNSIKALEKDVGALWQQIKEIEGVDQRMLSIARTEMQTAFMWFVRSIAKPADPFTGGEA	IMGVR_UViG_3300012557_000004|Ga0118595_100003|Ga0118595_10000338
VDNQHKKISGYRDLSQSEIDGMNSIKALEKDVGALWQQIKEIEGVDQRMLSIARTEMQTAFMWFVRSIAKPADPFTGGEA	IMGVR_UViG_3300012560_000002|Ga0118613_100002|Ga0118613_10000216
VDNQHKKISGYRDLSQSEIDGMNSIKALEKDVGALWQQIKEIEGVDQRMLSIARTEMQTAFMWFVRSIAKPADPFTGGEA	IMGVR_UViG_3300012561_000003|Ga0118366_100003|Ga0118366_10000338
VDNQHKKISGYRDLSQSEIDGMNSIKALEKDVGALWQQIKEIEGVDQRMLSIARTEMQTAFMWFVRSIAKPADPFTGGEA	IMGVR_UViG_3300012562_000002|Ga0118150_100002|Ga0118150_10000217
VDNQHKKISGYRDLSQSEIDGMNSIKALEKDVGALWQQIKEIEGVDQRMLSIARTEMQTAFMWFVRSIAKPADPFTGGEA	IMGVR_UViG_3300012563_000004|Ga0118004_100002|Ga0118004_10000217
VDNQHKKISGYRDLSQSEIDGMNSIKALEKDVGALWQQIKEIEGVDQRMLSIARTEMQTAFMWFVRSIAKPADPFTGGEA	IMGVR_UViG_3300012569_000001|Ga0118215_100001|Ga0118215_10000113
VDNQHKKISGYRDLSQSEIDGMNSIKALEKDVGALWQQIKEIEGVDQRMLSIARTEMQTAFMWFVRSIAKPADPFTGGEA	IMGVR_UViG_3300012576_000003|Ga0118178_100002|Ga0118178_10000239
VDNQHKKISGYRDLSQSEIDGMNSIKALEKDVGALWQQIKEIEGVDQRMLSIARTEMQTAFMWFVRSIAKPADPFTGGEA	IMGVR_UViG_3300012577_000002|Ga0118644_100003|Ga0118644_10000338
VDNQHKKISGYRDLSQSEIDGMNSIKALEKDVGALWQQIKEIEGVDQRMLSIARTEMQTAFMWFVRSIAKPADPFTGGEA	IMGVR_UViG_3300012580_000002|Ga0118382_100002|Ga0118382_10000217
VDNQHKKISGYRDLSQSEIDGMNSIKALEKDVGALWQQIKEIEGVDQRMLSIARTEMQTAFMWFVRSIAKPADPFTGGEA	IMGVR_UViG_3300012584_000003|Ga0118346_100003|Ga0118346_10000338
VDNQHKKISGYRDLSQSEIDGMNSIKALEKDVGALWQQIKEIEGVDQRMLSIARTEMQTAFMWFVRSIAKPADPFTGGEA	IMGVR_UViG_3300012585_000003|Ga0118378_100003|Ga0118378_10000317
VDNQHKKISGYRDLSQSEIDGMNSIKALEKDVGALWQQIKEIEGVDQRMLSIARTEMQTAFMWFVRSIAKPADPFTGGEA	IMGVR_UViG_3300012591_000001|Ga0118576_100003|Ga0118576_10000338
VDNQHKKISGYRDLSQSEIDGMNSIKALEKDVGALWQQIKEIEGVDQRMLSIARTEMQTAFMWFVRSIAKPADPFTGGEA	IMGVR_UViG_3300012592_000003|Ga0118347_100002|Ga0118347_10000238
VDNQHKKISGYRDLSQSEIDGMNSIKALEKDVGALWQQIKEIEGVDQRMLSIARTEMQTAFMWFVRSIAKPADPFTGGEA	IMGVR_UViG_3300012595_000003|Ga0118596_100002|Ga0118596_10000238
VDNQHKKISGYRDLSQSEIDGMNSIKALEKDVGALWQQIKEIEGVDQRMLSIARTEMQTAFMWFVRSIAKPADPFTGGEA	IMGVR_UViG_3300012596_000001|Ga0118212_100001|Ga0118212_10000117
VDNQHKKISGYRDLSQSEIDGMNSIKALEKDVGALWQQIKEIEGVDQRMLSIARTEMQTAFMWFVRSIAKPADPFTGGEA	IMGVR_UViG_3300012597_000001|Ga0118626_100002|Ga0118626_10000217
VDNQHKKISGYRDLSQSEIDGMNSIKALEKDVGALWQQIKEIEGVDQRMLSIARTEMQTAFMWFVRSIAKPADPFTGGEA	IMGVR_UViG_3300012598_000003|Ga0118368_100002|Ga0118368_10000238
VDNQHKKISGYRDLSQSEIDGMNSIKALEKDVGALWQQIKEIEGVDQRMLSIARTEMQTAFMWFVRSIAKPADPFTGGEA	IMGVR_UViG_3300012599_000003|Ga0118349_100002|Ga0118349_10000238
VDNQHKKISGYRDLSQSEIDGMNSIKALEKDVGALWQQIKEIEGVDQRMLSIARTEMQTAFMWFVRSIAKPADPFTGGEA	IMGVR_UViG_3300012600_000003|Ga0118165_100003|Ga0118165_10000317
VDNQHKKISGYRDLSQSEIDGMNSIKALEKDVGALWQQIKEIEGVDQRMLSIARTEMQTAFMWFVRSIAKPADPFTGGEA	IMGVR_UViG_3300012602_000001|Ga0118351_100001|Ga0118351_10000138
VDNQHKKISGYRDLSQSEIDGMNSIKALEKDVGALWQQIKEIEGVDQRMLSIARTEMQTAFMWFVRSIAKPADPFTGGEA	IMGVR_UViG_3300012603_000002|Ga0118327_100002|Ga0118327_10000238
VDNQHKKISGYRDLSQSEIDGMNSIKALEKDVGALWQQIKEIEGVDQRMLSIARTEMQTAFMWFVRSIAKPADPFTGGEA	IMGVR_UViG_3300012608_000003|Ga0118577_100002|Ga0118577_10000238
VDNQHKKISGYRDLSQSEIDGMNSIKALEKDVGALWQQIKEIEGVDQRMLSIARTEMQTAFMWFVRSIAKPADPFTGGEA	IMGVR_UViG_3300012610_000002|Ga0118361_100002|Ga0118361_10000238
VDNQHKKISGYRDLSQSEIDGMNSIKALEKDVGALWQQIKEIEGVDQRMLSIARTEMQTAFMWFVRSIAKPADPFTGGEA	IMGVR_UViG_3300012611_000003|Ga0118162_100004|Ga0118162_10000417
VDNQHKKISGYRDLSQSEIDGMNSIKALEKDVGALWQQIKEIEGVDQRMLSIARTEMQTAFMWFVRSIAKPADPFTGGEA	IMGVR_UViG_3300012612_000002|Ga0118436_100002|Ga0118436_10000238
VDNQHKKISGYRDLSQSEIDGMNSIKALEKDVGALWQQIKEIEGVDQRMLSIARTEMQTAFMWFVRSIAKPADPFTGGEA	IMGVR_UViG_3300012614_000003|Ga0118450_100002|Ga0118450_10000238
VDNQHKKISGYRDLSQSEIDGMNSIKALEKDVGALWQQIKEIEGVDQRMLSIARTEMQTAFMWFVRSIAKPADPFTGGEA	IMGVR_UViG_3300012615_000004|Ga0118372_100004|Ga0118372_10000438
VDNQHKKISGYRDLSQSEIDGMNSIKALEKDVGALWQQIKEIEGVDQRMLSIARTEMQTAFMWFVRSIAKPADPFTGGEA	IMGVR_UViG_3300012616_000001|Ga0118210_100001|Ga0118210_10000153
VDNQHKKISGYRDLSQSEIDGMNSIKALEKDVGALWQQIKEIEGVDQRMLSIARTEMQTAFMWFVRSIAKPADPFTGGEA	IMGVR_UViG_3300012618_000001|Ga0118205_100001|Ga0118205_10000110
VDNQHKKISGYRDLSQSEIDGMNSIKALEKDVGALWQQIKEIEGVDQRMLSIARTEMQTAFMWFVRSIAKPADPFTGGEA	IMGVR_UViG_3300012619_000006|Ga0118175_100003|Ga0118175_10000317
VDNQHKKISGYRDLSQSEIDGMNSIKALEKDVGALWQQIKEIEGVDQRMLSIARTEMQTAFMWFVRSIAKPADPFTGGEA	IMGVR_UViG_3300012620_000003|Ga0118581_100003|Ga0118581_1000037
VDNQHKKISGYRDLSQSEIDGMNSIKALEKDVGALWQQIKEIEGVDQRMLSIARTEMQTAFMWFVRSIAKPADPFTGGEA	IMGVR_UViG_3300012621_000002|Ga0118196_100002|Ga0118196_10000217
VDNQHKKISGYRDLSQSEIDGMNSIKALEKDVGALWQQIKEIEGVDQRMLSIARTEMQTAFMWFVRSIAKPADPFTGGEA	IMGVR_UViG_3300012623_000002|Ga0118208_100002|Ga0118208_10000217
VDNQHKKISGYRDLSQSEIDGMNSIKALEKDVGALWQQIKEIEGVDQRMLSIARTEMQTAFMWFVRSIAKPADPFTGGEA	IMGVR_UViG_3300012626_000002|Ga0118209_100002|Ga0118209_10000217
VDNQHKKISGYRDLSQSEIDGMNSIKALEKDVGALWQQIKEIEGVDQRMLSIARTEMQTAFMWFVRSIAKPADPFTGGEA	IMGVR_UViG_3300012628_000004|Ga0118367_100004|Ga0118367_10000438
VDNQHKKISGYRDLSQSEIDGMNSIKALEKDVGALWQQIKEIEGVDQRMLSIARTEMQTAFMWFVRSIAKPADPFTGGEA	IMGVR_UViG_3300012629_000002|Ga0118446_100002|Ga0118446_10000238
VDNQHKKISGYRDLSQSEIDGMNSIKALEKDVGALWQQIKEIEGVDQRMLSIARTEMQTAFMWFVRSIAKPADPFTGGEA	IMGVR_UViG_3300012632_000002|Ga0118579_100002|Ga0118579_10000217
VDNQHKKISGYRDLSQSEIDGMNSIKALEKDVGALWQQIKEIEGVDQRMLSIARTEMQTAFMWFVRSIAKPADPFTGGEA	IMGVR_UViG_3300012634_000004|Ga0118182_100005|Ga0118182_10000538
VDNQHKKISGYRDLSQSEIDGMNSIKALEKDVGALWQQIKEIEGVDQRMLSIARTEMQTAFMWFVRSIAKPADPFTGGEA	IMGVR_UViG_3300012636_000002|Ga0118157_100002|Ga0118157_10000238
VDNQHKKISGYRDLSQSEIDGMNSIKALEKDVGALWQQIKEIEGVDQRMLSIARTEMQTAFMWFVRSIAKPADPFTGGEA	IMGVR_UViG_3300012637_000002|Ga0118381_100002|Ga0118381_10000217
VDNQHKKISGYRDLSQSEIDGMNSIKALEKDVGALWQQIKEIEGVDQRMLSIARTEMQTAFMWFVRSIAKPADPFTGGEA	IMGVR_UViG_3300012638_000003|Ga0118153_100002|Ga0118153_10000217
VDNQHKKISGYRDLSQSEIDGMNSIKALEKDVGALWQQIKEIEGVDQRMLSIARTEMQTAFMWFVRSIAKPADPFTGGEA	IMGVR_UViG_3300012643_000003|Ga0118371_100003|Ga0118371_10000338
VDNQHKKISGYRDLSQSEIDGMNSIKALEKDVGALWQQIKEIEGVDQRMLSIARTEMQTAFMWFVRSIAKPADPFTGGEA	IMGVR_UViG_3300012645_000002|Ga0118386_100002|Ga0118386_10000217
VDNQHKKISGYRDLSQSEIDGMNSIKALEKDVGALWQQIKEIEGVDQRMLSIARTEMQTAFMWFVRSIAKPADPFTGGEA	IMGVR_UViG_3300012646_000002|Ga0118379_100002|Ga0118379_10000238
VDNQHKKISGYRDLSQSEIDGMNSIKALEKDVGALWQQIKEIEGVDQRMLSIARTEMQTAFMWFVRSIAKPADPFTGGEA	IMGVR_UViG_3300012647_000003|Ga0118334_100005|Ga0118334_10000517
VDNQHKKISGYRDLSQSEIDGMNSIKALEKDVGALWQQIKEIEGVDQRMLSIARTEMQTAFMWFVRSIAKPADPFTGGEA	IMGVR_UViG_3300012649_000002|Ga0118321_100002|Ga0118321_10000217
VDNQHKKISGYRDLSQSEIDGMNSIKALEKDVGALWQQIKEIEGVDQRMLSIARTEMQTAFMWFVRSIAKPADPFTGGEA	IMGVR_UViG_3300012650_000002|Ga0118438_100002|Ga0118438_10000238
VDNQHKKISGYRDLSQSEIDGMNSIKALEKDVGALWQQIKEIEGVDQRMLSIARTEMQTAFMWFVRSIAKPADPFTGGEA	IMGVR_UViG_3300012651_000002|Ga0118433_100002|Ga0118433_10000238
VDNQHKKISGYRDLSQSEIDGMNSIKALEKDVGALWQQIKEIEGVDQRMLSIARTEMQTAFMWFVRSIAKPADPFTGGEA	IMGVR_UViG_3300012652_000002|Ga0118615_100002|Ga0118615_10000238
VDNQHKKISGYRDLSQSEIDGMNSIKALEKDVGALWQQIKEIEGVDQRMLSIARTEMQTAFMWFVRSIAKPADPFTGGEA	IMGVR_UViG_3300012654_000002|Ga0118375_100002|Ga0118375_10000238
VDNQHKKISGYRDLSQSEIDGMNSIKALEKDVGALWQQIKEIEGVDQRMLSIARTEMQTAFMWFVRSIAKPADPFTGGEA	IMGVR_UViG_3300012655_000003|Ga0118137_100002|Ga0118137_10000217
VDNQHKKISGYRDLSQSEIDGMNSIKALEKDVGALWQQIKEIEGVDQRMLSIARTEMQTAFMWFVRSIAKPADPFTGGEA	IMGVR_UViG_3300012656_000003|Ga0118189_100002|Ga0118189_10000238
VDNQHKKISGYRDLSQSEIDGMNSIKALEKDVGALWQQIKEIEGVDQRMLSIARTEMQTAFMWFVRSIAKPADPFTGGEA	IMGVR_UViG_3300012657_000007|Ga0118373_100009|Ga0118373_10000938
VDNQHKKISGYRDLSQSEIDGMNSIKALEKDVGALWQQIKEIEGVDQRMLSIARTEMQTAFMWFVRSIAKPADPFTGGEA	IMGVR_UViG_3300012658_000003|Ga0118370_100002|Ga0118370_10000238
VDNQHKKISGYRDLSQSEIDGMNSIKALEKDVGALWQQIKEIEGVDQRMLSIARTEMQTAFMWFVRSIAKPADPFTGGEA	IMGVR_UViG_3300013142_000003|Ga0118148_100002|Ga0118148_10000217
VDNQHKKISGYRDLSQSEIDGMNSIKALEKDVGALWQQIKEIEGVDQRMLSIARTEMQTAFMWFVRSIAKPADPFTGGEA	IMGVR_UViG_3300013146_000002|Ga0118589_100002|Ga0118589_10000238
VDNQHKKISGYRDLSQSEIDGMNSIKALEKDVGALWQQIKEIEGVDQRMLSIARTEMQTAFMWFVRSIAKPADPFTGGEA	IMGVR_UViG_3300013147_000002|Ga0118031_100026|Ga0118031_10002617
VDNQHKKISGYRDLSQSEIDGMNSIKALEKDVGALWQQIKEIEGVDQRMLSIARTEMQTAFMWFVRSIAKPADPFTGGEA	IMGVR_UViG_3300013150_000002|Ga0118012_100003|Ga0118012_10000317
VDNQHKKISGYRDLSQSEIDGMNSIKALEKDVGALWQQIKEIEGVDQRMLSIARTEMQTAFMWFVRSIAKPADPFTGGEA	IMGVR_UViG_3300013152_000001|Ga0118018_100002|Ga0118018_10000216
VDNQHKKISGYRDLSQSEIDGMNSIKALEKDVGALWQQIKEIEGVDQRMLSIARTEMQTAFMWFVRSIAKPADPFTGGEA	IMGVR_UViG_3300013154_000001|Ga0118026_100001|Ga0118026_10000138
VDNQHKKISGYRDLSQSEIDGMNSIKALEKDVGALWQQIKEIEGVDQRMLSIARTEMQTAFMWFVRSIAKPADPFTGGEA	IMGVR_UViG_3300013155_000004|Ga0118336_100002|Ga0118336_10000217
VDNQHKKISGYRDLSQSEIDGMNSIKALEKDVGALWQQIKEIEGVDQRMLSIARTEMQTAFMWFVRSIAKPADPFTGGEA	IMGVR_UViG_3300013156_000003|Ga0118174_100003|Ga0118174_10000317
VDNQHKKISGYRDLSQSEIDGMNSIKALEKDVGALWQQIKEIEGVDQRMLSIARTEMQTAFMWFVRSIAKPADPFTGGEA	IMGVR_UViG_3300013159_000002|Ga0118358_100004|Ga0118358_10000417
VDNQHKKISGYRDLSQSEIDGMNSIKALEKDVGALWQQIKEIEGVDQRMLSIARTEMQTAFMWFVRSIAKPADPFTGGEA	IMGVR_UViG_3300013160_000002|Ga0118010_100002|Ga0118010_10000217
VDNQHKKISGYRDLSQSEIDGMNSIKALEKDVGALWQQIKEIEGVDQRMLSIARTEMQTAFMWFVRSIAKPADPFTGGEA	IMGVR_UViG_3300013161_000003|Ga0118354_100003|Ga0118354_10000338
VDNQHKKISGYRDLSQSEIDGMNSIKALEKDVGALWQQIKEIEGVDQRMLSIARTEMQTAFMWFVRSIAKPADPFTGGEA	IMGVR_UViG_3300013162_000002|Ga0118187_100003|Ga0118187_10000317
VDNQHKKISGYRDLSQSEIDGMNSIKALEKDVGALWQQIKEIEGVDQRMLSIARTEMQTAFMWFVRSIAKPADPFTGGEA	IMGVR_UViG_3300013163_000002|Ga0118005_100003|Ga0118005_10000352
VDNQHKKISGYRDLSQSEIDGMNSIKALEKDVGALWQQIKEIEGVDQRMLSIARTEMQTAFMWFVRSIAKPADPFTGGEA	IMGVR_UViG_3300013165_000002|Ga0118319_100002|Ga0118319_10000217
VDNQHKKISGYRDLSQSEIDGMNSIKALEKDVGALWQQIKEIEGVDQRMLSIARTEMQTAFMWFVRSIAKPADPFTGGEA	IMGVR_UViG_3300013166_000002|Ga0118151_100004|Ga0118151_10000417
VDNQHKKISGYRDLSQSEIDGMNSIKALEKDVGALWQQIKEIEGVDQRMLSIARTEMQTAFMWFVRSIAKPADPFTGGEA	IMGVR_UViG_3300013167_000001|Ga0118037_100005|Ga0118037_10000517
VDNQHKKISGYRDLSQSEIDGMNSIKALEKDVGALWQQIKEIEGVDQRMLSIARTEMQTAFMWFVRSIAKPADPFTGGEA	IMGVR_UViG_3300013168_000002|Ga0118038_100081|Ga0118038_10008117
VDNQHKKISGYRDLSQSEIDGMNSIKALEKDVGALWQQIKEIEGVDQRMLSIARTEMQTAFMWFVRSIAKPADPFTGGEA	IMGVR_UViG_3300013169_000002|Ga0118039_100002|Ga0118039_10000217
VDNQHKKISGYRDLSQSEIDGMNSIKALEKDVGALWQQIKEIEGVDQRMLSIARTEMQTAFMWFVRSIAKPADPFTGGEA	IMGVR_UViG_3300013171_000002|Ga0118019_100007|Ga0118019_10000717
VDNQHKKISGYRDLSQSEIDGMNSIKALEKDVGALWQQIKEIEGVDQRMLSIARTEMQTAFMWFVRSIAKPADPFTGGEA	IMGVR_UViG_3300013172_000001|Ga0118376_100004|Ga0118376_10000417
VDNQHKKISGYRDLSQSEIDGMNSIKALEKDVGALWQQIKEIEGVDQRMLSIARTEMQTAFMWFVRSIAKPADPFTGGEA	IMGVR_UViG_3300013173_000003|Ga0118345_100006|Ga0118345_10000617
VDNQHKKISGYRDLSQSEIDGMNSIKALEKDVGALWQQIKEIEGVDQRMLSIARTEMQTAFMWFVRSIAKPADPFTGGEA	IMGVR_UViG_3300013174_000004|Ga0118190_100012|Ga0118190_10001217
VDNQHKKISGYRDLSQSEIDGMNSIKALEKDVGALWQQIKEIEGVDQRMLSIARTEMQTAFMWFVRSIAKPADPFTGGEA	IMGVR_UViG_3300013175_000002|Ga0118441_100021|Ga0118441_10002117
VDNQHKKISGYRDLSQSEIDGMNSIKALEKDVGALWQQIKEIEGVDQRMLSIARTEMQTAFMWFVRSIAKPADPFTGGEA	IMGVR_UViG_3300013177_000002|Ga0118637_100002|Ga0118637_10000217
VDNQHKKISGYRDLSQSEIDGMNSIKALEKDVGALWQQIKEIEGVDQRMLSIARTEMQTAFMWFVRSIAKPADPFTGGEA	IMGVR_UViG_3300013178_000001|Ga0118041_100006|Ga0118041_10000617
VDNQHKKISGYRDLSQSEIDGMNSIKALEKDVGALWQQIKEIEGVDQRMLSIARTEMQTAFMWFVRSIAKPADPFTGGEA	IMGVR_UViG_3300013179_000003|Ga0118587_100003|Ga0118587_10000317
VDNQHKKISGYRDLSQSEIDGMNSIKALEKDVGALWQQIKEIEGVDQRMLSIARTEMQTAFMWFVRSIAKPADPFTGGEA	IMGVR_UViG_3300013180_000002|Ga0118177_100002|Ga0118177_10000217
VDNQHKKISGYRDLSQSEIDGMNSIKALEKDVGALWQQIKEIEGVDQRMLSIARTEMQTAFMWFVRSIAKPADPFTGGEA	IMGVR_UViG_3300013183_000002|Ga0118020_100002|Ga0118020_10000211
VDNQHKKISGYRDLSQSEIDGMNSIKALEKDVGALWQQIKEIEGVDQRMLSIARTEMQTAFMWFVRSIAKPADPFTGGEA	IMGVR_UViG_3300013184_000003|Ga0118204_100042|Ga0118204_1000427
VDNQHKKISGYRDLSQSEIDGMNSIKALEKDVGALWQQIKEIEGVDQRMLSIARTEMQTAFMWFVRSIAKPADPFTGGEA	IMGVR_UViG_3300013185_000002|Ga0118570_100050|Ga0118570_10005038
VDNQHKKISGYRDLSQSEIDGMNSIKALEKDVGALWQQIKEIEGVDQRMLSIARTEMQTAFMWFVRSIAKPADPFTGGEA	IMGVR_UViG_3300013186_000002|Ga0118578_100002|Ga0118578_10000217
VDNQHKKISGYRDLSQSEIDGMNSIKALEKDVGALWQQIKEIEGVDQRMLSIARTEMQTAFMWFVRSIAKPADPFTGGEA	IMGVR_UViG_3300013187_000002|Ga0118571_100031|Ga0118571_10003117
VDNQHKKISGYRDLSQSEIDGMNSIKALEKDVGALWQQIKEIEGVDQRMLSIARTEMQTAFMWFVRSIAKPADPFTGGEA	IMGVR_UViG_3300013191_000001|Ga0118034_100006|Ga0118034_10000617
VDNQHKKISGYRDLSQSEIDGMNSIKALEKDVGALWQQIKEIEGVDQRMLSIARTEMQTAFMWFVRSIAKPADPFTGGEA	IMGVR_UViG_3300013192_000001|Ga0118185_100003|Ga0118185_10000317
VDNQHKKISGYRDLSQSEIDGMNSIKALEKDVGALWQQIKEIEGVDQRMLSIARTEMQTAFMWFVRSIAKPADPFTGGEA	IMGVR_UViG_3300013193_000006|Ga0118324_100006|Ga0118324_10000617
VDNQHKKISGYRDLSQSEIDGMNSIKALEKDVGALWQQIKEIEGVDQRMLSIARTEMQTAFMWFVRSIAKPADPFTGGEA	IMGVR_UViG_3300013205_000001|Ga0118574_100032|Ga0118574_10003238
VDNQHKKISGYRDLSQSEIDGMNSIKALEKDVGALWQQIKEIEGVDQRMLSIARTEMQTAFMWFVRSIAKPADPFTGGEA	IMGVR_UViG_3300013206_000003|Ga0118333_100007|Ga0118333_10000717
VDNQHKKISGYRDLSQSEIDGMNSIKALEKDVGALWQQIKEIEGVDQRMLSIARTEMQTAFMWFVRSIAKPADPFTGGEA	IMGVR_UViG_3300013208_000003|Ga0118343_100003|Ga0118343_10000317
VDNQHKKISGYRDLSQSEIDGMNSIKALEKDVGALWQQIKEIEGVDQRMLSIARTEMQTAFMWFVRSIAKPADPFTGGEA	IMGVR_UViG_3300013210_000002|Ga0118325_100002|Ga0118325_10000217
VDNQHKKISGYRDLSQSEIDGMNSIKALEKDVGALWQQIKEIEGVDQRMLSIARTEMQTAFMWFVRSIAKPADPFTGGEA	IMGVR_UViG_3300013213_000002|Ga0118635_100073|Ga0118635_10007352
VDNQHKKISGYRDLSQSEIDGMNSIKALEKDVGALWQQIKEIEGVDQRMLSIARTEMQTAFMWFVRSIAKPADPFTGGEA	IMGVR_UViG_3300013214_000004|Ga0118139_100078|Ga0118139_10007817
VDNQHKKISGYRDLSQSEIDGMNSIKALEKDVGALWQQIKEIEGVDQRMLSIARTEMQTAFMWFVRSIAKPADPFTGGEA	IMGVR_UViG_3300013215_000003|Ga0118560_100002|Ga0118560_10000217
VDNQHKKISGYRDLSQSEIDGMNSIKALEKDVGALWQQIKEIEGVDQRMLSIARTEMQTAFMWFVRSIAKPADPFTGGEA	IMGVR_UViG_3300013218_000001|Ga0118217_100003|Ga0118217_1000037
VDNQHKKISGYRDLSQSEIDGMNSIKALEKDVGALWQQIKEIEGVDQRMLSIARTEMQTAFMWFVRSIAKPADPFTGGEA	IMGVR_UViG_3300013223_000003|Ga0118160_100004|Ga0118160_10000417
VDNQHKKISGYRDLSQSEIDGMNSIKALEKDVGALWQQIKEIEGVDQRMLSIARTEMQTAFMWFVRSIAKPADPFTGGEA	IMGVR_UViG_3300013224_000004|Ga0118606_100049|Ga0118606_10004917
VDNQHKKISGYRDLSQSEIDGMNSIKALEKDVGALWQQIKEIEGVDQRMLSIARTEMQTAFMWFVRSIAKPADPFTGGEA	IMGVR_UViG_3300013225_000004|Ga0118440_100033|Ga0118440_10003317
VDNQHKKISGYRDLSQSEIDGMNSIKALEKDVGALWQQIKEIEGVDQRMLSIARTEMQTAFMWFVRSIAKPADPFTGGEA	IMGVR_UViG_3300013227_000002|Ga0118144_100041|Ga0118144_10004117
VDNQHKKISGYRDLSQSEIDGMNSIKALEKDVGALWQQIKEIEGVDQRMLSIARTEMQTAFMWFVRSIAKPADPFTGGEA	IMGVR_UViG_3300013228_000003|Ga0118155_100023|Ga0118155_10002338
VDNQHKKISGYRDLSQSEIDGMNSIKALEKDVGALWQQIKEIEGVDQRMLSIARTEMQTAFMWFVRSIAKPADPFTGGEA	IMGVR_UViG_3300013229_000004|Ga0118186_100004|Ga0118186_10000417
VDNQHKKISGYRDLSQSEIDGMNSIKALEKDVGALWQQIKEIEGVDQRMLSIARTEMQTAFMWFVRSIAKPADPFTGGEA	IMGVR_UViG_3300013235_000002|Ga0118640_100002|Ga0118640_10000247
VDNQHKKISGYRDLSQSEIDGMNSIKALEKDVGALWQQIKEIEGVDQRMLSIARTEMQTAFMWFVRSIAKPADPFTGGEA	IMGVR_UViG_3300013237_000002|Ga0118594_100004|Ga0118594_10000417
VDNQHKKISGYRDLSQSEIDGMNSIKALEKDVGALWQQIKEIEGVDQRMLSIARTEMQTAFMWFVRSIAKPADPFTGGEA	IMGVR_UViG_3300013241_000001|Ga0118003_100016|Ga0118003_10001652
VDNQHKKISGYRDLSQSEIDGMNSIKALEKDVGALWQQIKEIEGVDQRMLSIARTEMQTAFMWFVRSIAKPADPFTGGEA	IMGVR_UViG_3300013242_000002|Ga0118330_100002|Ga0118330_10000217
VDNQHKKISGYRDLSQSEIDGMNSIKALEKDVGALWQQIKEIEGVDQRMLSIARTEMQTAFMWFVRSIAKPADPFTGGEA	IMGVR_UViG_3300013243_000003|Ga0118374_100002|Ga0118374_10000217
VDNQHKKISGYRDLSQSEIDGMNSIKALEKDVGALWQQIKEIEGVDQRMLSIARTEMQTAFMWFVRSIAKPADPFTGGEA	IMGVR_UViG_3300013244_000003|Ga0118627_100015|Ga0118627_10001517
VDNQHKKISGYRDLSQSEIDGMNSIKALEKDVGALWQQIKEIEGVDQRMLSIARTEMQTAFMWFVRSIAKPADPFTGGEA	IMGVR_UViG_3300013246_000001|Ga0118647_100001|Ga0118647_10000139
VDNQHKKISGYRDLSQSEIDGMNSIKALEKDVGALWQQIKEIEGVDQRMLSIARTEMQTAFMWFVRSIAKPADPFTGGEA	IMGVR_UViG_3300013247_000003|Ga0118609_100003|Ga0118609_10000338
VDNQHKKISGYRDLSQSEIDGMNSIKALEKDVGALWQQIKEIEGVDQRMLSIARTEMQTAFMWFVRSIAKPADPFTGGEA	IMGVR_UViG_3300013248_000002|Ga0118009_100002|Ga0118009_10000213
VDNQHKKISGYRDLSQSEIDGMNSIKALEKDVGALWQQIKEIEGVDQRMLSIARTEMQTAFMWFVRSIAKPADPFTGGEA	IMGVR_UViG_3300013251_000001|Ga0118602_100002|Ga0118602_10000217
VDNQHKKISGYRDLSQSEIDGMNSIKALEKDVGALWQQIKEIEGVDQRMLSIARTEMQTAFMWFVRSIAKPADPFTGGEA	IMGVR_UViG_3300013258_000002|Ga0118027_100002|Ga0118027_10000217
VDNQHKKISGYRDLSQSEIDGMNSIKALEKDVGALWQQIKEIEGVDQRMLSIARTEMQTAFMWFVRSIAKPADPFTGGEA	IMGVR_UViG_3300013260_000002|Ga0118643_100003|Ga0118643_10000338
VDNQHKKISGYRDLSQSEIDGMNSIKALEKDVGALWQQIKEIEGVDQRMLSIARTEMQTAFMWFVRSIAKPADPFTGGEA	IMGVR_UViG_3300013262_000001|Ga0118639_100006|Ga0118639_10000652
VDNQHKKISGYRDLSQSEIDGMNSIKALEKDVGALWQQIKEIEGVDQRMLSIARTEMQTAFMWFVRSIAKPADPFTGGEA	IMGVR_UViG_3300013263_000002|Ga0118207_100002|Ga0118207_10000217
VDNQHKKISGYRDLSQSEIDGMNSIKALEKDVGALWQQIKEIEGVDQRMLSIARTEMQTAFMWFVRSIAKPADPFTGGEA	IMGVR_UViG_3300013266_000003|Ga0118143_100020|Ga0118143_10002017
VDNQHKKISGYRDLSQSEIDGMNSIKALEKDVGALWQQIKEIEGVDQRMLSIARTEMQTAFMWFVRSIAKPADPFTGGEA	IMGVR_UViG_3300013267_000001|Ga0118599_100004|Ga0118599_1000048
VDNQHKKISGYRDLSQSEIDGMNSIKALEKDVGALWQQIKEIEGVDQRMLSIARTEMQTAFMWFVRSIAKPADPFTGGEA	IMGVR_UViG_3300013268_000002|Ga0118444_100006|Ga0118444_10000617
VDNQHKKISGYRDLSQSEIDGMNSIKALEKDVGALWQQIKEIEGVDQRMLSIARTEMQTAFMWFVRSIAKPADPFTGGEA	IMGVR_UViG_3300013269_000002|Ga0118437_100002|Ga0118437_10000217
VDNQHKKISGYRDLSQSEIDGMNSIKALEKDVGALWQQIKEIEGVDQRMLSIARTEMQTAFMWFVRSIAKPADPFTGGEA	IMGVR_UViG_3300013271_000003|Ga0118618_100050|Ga0118618_10005017
VDNQHKKISGYRDLSQSEIDGMNSIKALEKDVGALWQQIKEIEGVDQRMLSIARTEMQTAFMWFVRSIAKPADPFTGGEA	IMGVR_UViG_3300013272_000002|Ga0118569_100072|Ga0118569_10007217
VDNQHKKISGYRDLSQSEIDGMNSIKALEKDVGALWQQIKEIEGVDQRMLSIARTEMQTAFMWFVRSIAKPADPFTGGEA	IMGVR_UViG_3300013273_000001|Ga0118214_100013|Ga0118214_10001317
VDNQHKKISGYRDLSQSEIDGMNSIKALEKDVGALWQQIKEIEGVDQRMLSIARTEMQTAFMWFVRSIAKPADPFTGGEA	IMGVR_UViG_3300013274_000004|Ga0118335_100005|Ga0118335_10000517
VDNQHKKISGYRDLSQSEIDGMNSIKALEKDVGALWQQIKEIEGVDQRMLSIARTEMQTAFMWFVRSIAKPADPFTGGEA	IMGVR_UViG_3300013276_000002|Ga0118353_100067|Ga0118353_10006717
VDNQHKKISGYRDLSQSEIDGMNSIKALEKDVGALWQQIKEIEGVDQRMLSIARTEMQTAFMWFVRSIAKPADPFTGGEA	IMGVR_UViG_3300013277_000001|Ga0118007_100003|Ga0118007_1000038
VDNQHKKISGYRDLSQSEIDGMNSIKALEKDVGALWQQIKEIEGVDQRMLSIARTEMQTAFMWFVRSIAKPADPFTGGEA	IMGVR_UViG_3300013278_000005|Ga0118140_100069|Ga0118140_10006917
VDNQHKKISGYRDLSQSEIDGMNSIKALEKDVGALWQQIKEIEGVDQRMLSIARTEMQTAFMWFVRSIAKPADPFTGGEA	IMGVR_UViG_3300013279_000003|Ga0118168_100006|Ga0118168_10000617
VDNQHKKISGYRDLSQSEIDGMNSIKALEKDVGALWQQIKEIEGVDQRMLSIARTEMQTAFMWFVRSIAKPADPFTGGEA	IMGVR_UViG_3300013320_000001|Ga0118013_100002|Ga0118013_10000247
VDNQHKKISGYRDLSQSEIDGMNSIKALEKDVGALWQQIKEIEGVDQRMLSIARTEMQTAFMWFVRSIAKPADPFTGGEA	IMGVR_UViG_3300013322_000003|Ga0118439_100004|Ga0118439_10000417
VDNQHKKISGYRDLSQSEIDGMNSIKALEKDVGALWQQIKEIEGVDQRMLSIARTEMQTAFMWFVRSIAKPADPFTGGEA	IMGVR_UViG_3300013329_000001|Ga0118362_100025|Ga0118362_10002511
VDNQHKKISGYRDLSQSEIDGMNSIKALEKDVGALWQQIKEIEGVDQRMLSIARTEMQTAFMWFVRSIAKPADPFTGGEA	IMGVR_UViG_3300013331_000003|Ga0118629_100003|Ga0118629_10000338
VDNQHKKISGYRDLSQSEIDGMNSIKALEKDVGALWQQIKEIEGVDQRMLSIARTEMQTAFMWFVRSIAKPADPFTGGEA	IMGVR_UViG_3300013334_000002|Ga0118014_100002|Ga0118014_10000217
VDNQHKKISGYRDLSQSEIDGMNSIKALEKDVGALWQQIKEIEGVDQRMLSIARTEMQTAFMWFVRSIAKPADPFTGGEA	IMGVR_UViG_3300013335_000002|Ga0118572_100002|Ga0118572_1000023
VDNQHKKISGYRDLSQSEIDGMNSIKALEKDVGALWQQIKEIEGVDQRMLSIARTEMQTAFMWFVRSIAKPADPFTGGEA	IMGVR_UViG_3300013337_000002|Ga0118591_100004|Ga0118591_1000048
VDNQHKKISGYRDLSQSEIDGMNSIKALEKDVGALWQQIKEIEGVDQRMLSIARTEMQTAFMWFVRSIAKPADPFTGGEA	IMGVR_UViG_3300013345_000001|Ga0118028_100005|Ga0118028_1000052
VDNQHKKISGYRDLSQSEIDGMNSIKALEKDVGALWQQIKEIEGVDQRMLSIARTEMQTAFMWFVRSIAKPADPFTGGEA	IMGVR_UViG_3300013350_000003|Ga0118383_100031|Ga0118383_10003117
VDNQHKKISGYRDLSQSEIDGMNSIKALEKDVGALWQQIKEIEGVDQRMLSIARTEMQTAFMWFVRSIAKPADPFTGGEA	IMGVR_UViG_3300013351_000002|Ga0118628_100003|Ga0118628_10000317
VDNQHKKISGYRDLSQSEIDGMNSIKALEKDVGALWQQIKEIEGVDQRMLSIARTEMQTAFMWFVRSIAKPADPFTGGEA	IMGVR_UViG_3300013373_000002|Ga0118625_100004|Ga0118625_10000417
VDNQHKKISGYRDLSQSEIDGMNSIKALEKDVGALWQQIKEIEGVDQRMLSIARTEMQTAFMWFVRSIAKPADPFTGGEA	IMGVR_UViG_3300013378_000002|Ga0118385_100002|Ga0118385_10000217
VDNQHKKISGYRDLSQSEIDGMNSIKALEKDVGALWQQIKEIEGVDQRMLSIARTEMQTAFMWFVRSIAKPADPFTGGEA	IMGVR_UViG_3300013380_000002|Ga0118616_100002|Ga0118616_10000238
VDNQHKKISGYRDLSQSEIDGMNSIKALEKDVGALWQQIKEIEGVDQRMLSIARTEMQTAFMWFVRSIAKPADPFTGGEA	IMGVR_UViG_3300013384_000002|Ga0118023_100009|Ga0118023_10000917
VDNQHKKISGYRDLSQSEIDGMNSIKALEKDVGALWQQIKEIEGVDQRMLSIARTEMQTAFMWFVRSIAKPADPFTGGEA	IMGVR_UViG_3300013432_000001|Ga0118632_10002|Ga0118632_1000238
VDNQHKKISGYRDLSQSEIDGMNSIKALEKDVGALWQQIKEIEGVDQRMLSIARTEMQTAFMWFVRSIAKPADPFTGGEA	IMGVR_UViG_3300013437_000003|Ga0118328_100003|Ga0118328_10000317
VDNQHKKISGYRDLSQSEIDGMNSIKALEKDVGALWQQIKEIEGVDQRMLSIARTEMQTAFMWFVRSIAKPADPFTGGEA	IMGVR_UViG_3300013441_000001|Ga0118202_10001|Ga0118202_1000117
VDNQHKKISGYRDLSQSEIDGMNSIKALEKDVGALWQQIKEIEGVDQRMLSIARTEMQTAFMWFVRSIAKPADPFTGGEA	IMGVR_UViG_3300013444_000003|Ga0118331_100003|Ga0118331_10000338
VDNQHKKISGYRDLSQSEIDGMNSIKALEKDVGALWQQIKEIEGVDQRMLSIARTEMQTAFMWFVRSIAKPADPFTGGEA	IMGVR_UViG_3300013445_000001|Ga0118006_100001|Ga0118006_10000117
VDNQHKKISGYRDLSQSEIDGMNSIKALEKDVGALWQQIKEIEGVDQRMLSIARTEMQTAFMWFVRSIAKPADPFTGGEA	IMGVR_UViG_3300013456_000003|Ga0118607_10002|Ga0118607_1000238
VDNQHKKISGYRDLSQSEIDGMNSIKALEKDVGALWQQIKEIEGVDQRMLSIARTEMQTAFMWFVRSIAKPADPFTGGEA	IMGVR_UViG_3300013457_000002|Ga0118614_10003|Ga0118614_1000338
VDNQHKKISGYRDLSQSEIDGMNSIKALEKDVGALWQQIKEIEGVDQRMLSIARTEMQTAFMWFVRSIAKPADPFTGGEA	IMGVR_UViG_3300013458_000004|Ga0118201_100004|Ga0118201_10000438
VDNQHKKISGYRDLSQSEIDGMNSIKALEKDVGALWQQIKEIEGVDQRMLSIARTEMQTAFMWFVRSIAKPADPFTGGEA	IMGVR_UViG_3300013461_000004|Ga0118219_100003|Ga0118219_10000338
VDNQHKKISGYRDLSQSEIDGMNSIKALEKDVGALWQQIKEIEGVDQRMLSIARTEMQTAFMWFVRSIAKPADPFTGGEA	IMGVR_UViG_3300013462_000003|Ga0118025_100002|Ga0118025_10000217
VDNQHKKISGYRDLSQSEIDGMNSIKALEKDVGALWQQIKEIEGVDQRMLSIARTEMQTAFMWFVRSIAKPADPFTGGEA	IMGVR_UViG_3300013463_000002|Ga0118017_100002|Ga0118017_10000217
VDNQHKKISGYRDLSQSEIDGMNSIKALEKDVGALWQQIKEIEGVDQRMLSIARTEMQTAFMWFVRSIAKPADPFTGGEA	IMGVR_UViG_3300013464_000001|Ga0118648_100001|Ga0118648_10000117
VDNQHKKISGYRDLSQSEIDGMNSIKALEKDVGALWQQIKEIEGVDQRMLSIARTEMQTAFMWFVRSIAKPADPFTGGEA	IMGVR_UViG_3300013465_000001|Ga0118024_100002|Ga0118024_10000217
VDNQHKKISGYRDLSQSEIDGMNSIKALEKDVGALWQQIKEIEGVDQRMLSIARTEMQTAFMWFVRSIAKPADPFTGGEA	IMGVR_UViG_3300013466_000002|Ga0118449_100002|Ga0118449_10000238
VDNQHKKISGYRDLSQSEIDGMNSIKALEKDVGALWQQIKEIEGVDQRMLSIARTEMQTAFMWFVRSIAKPADPFTGGEA	IMGVR_UViG_3300013533_000001|Ga0118610_1001|Ga0118610_100152
VDNQHKKISGYRDLSQSEIDGMNSIKALEKDVGALWQQIKEIEGVDQRMLSIARTEMQTAFMWFVRSIAKPADPFTGGEA	IMGVR_UViG_3300013541_000001|Ga0118656_1001|Ga0118656_100117
VDNQHKKISGYRDLSQSEIDGMNSIKALEKDVGALWQQIKEIEGVDQRMLSIARTEMQTAFMWFVRSIAKPADPFTGGEA	IMGVR_UViG_3300013550_000002|Ga0118142_10002|Ga0118142_1000217
VDNQHKKISGYRDLSQSEIDGMNSIKALEKDVGALWQQIKEIEGVDQRMLSIARTEMQTAFMWFVRSIAKPADPFTGGEA	IMGVR_UViG_3300013557_000001|Ga0118145_10001|Ga0118145_1000117
VDNQHKKISGYRDLSQSEIDGMNSIKALEKDVGALWQQIKEIEGVDQRMLSIARTEMQTAFMWFVRSIAKPADPFTGGEA	IMGVR_UViG_3300013560_000002|Ga0118329_10002|Ga0118329_1000217
VDNQHKKISGYRDLSQSEIDGMNSIKALEKDVGALWQQIKEIEGVDQRMLSIARTEMQTAFMWFVRSIAKPADPFTGGEA	IMGVR_UViG_3300013567_000003|Ga0118545_10004|Ga0118545_100043
VDNQHKKISGYRDLSQSEIDGMNSIKALEKDVGALWQQIKEIEGVDQRMLSIARTEMQTAFMWFVRSIAKPADPFTGGEA	IMGVR_UViG_3300013568_000003|Ga0118171_10002|Ga0118171_1000217
VDNQHKKISGYRDLSQSEIDGMNSIKALEKDVGALWQQIKEIEGVDQRMLSIARTEMQTAFMWFVRSIAKPADPFTGGEA	IMGVR_UViG_3300013569_000002|Ga0118141_10002|Ga0118141_1000217
VDNQHKKISGYRDLSQSEIDGMNSIKALEKDVGALWQQIKEIEGVDQRMLSIARTEMQTAFMWFVRSIAKPADPFTGGEA	IMGVR_UViG_3300013575_000001|Ga0118586_10001|Ga0118586_100013
VDNQHKKISGYRDLSQSEIDGMNSIKALEKDVGALWQQIKEIEGVDQRMLSIARTEMQTAFMWFVRSIAKPADPFTGGEA	IMGVR_UViG_3300013581_000003|Ga0118655_10004|Ga0118655_1000438
VDNQHKKISGYRDLSQSEIDGMNSIKALEKDVGALWQQIKEIEGVDQRMLSIARTEMQTAFMWFVRSIAKPADPFTGGEA	IMGVR_UViG_3300013584_000001|Ga0118564_10003|Ga0118564_1000333
VDNQHKKISGYRDLSQSEIDGMNSIKALEKDVGALWQQIKEIEGVDQRMLSIARTEMQTAFMWFVRSIAKPADPFTGGEA	IMGVR_UViG_3300013595_000002|Ga0118029_10002|Ga0118029_1000211
VDNQHKKISGYRDLSQSEIDGMNSIKALEKDVGALWQQIKEIEGVDQRMLSIARTEMQTAFMWFVRSIAKPADPFTGGEA	IMGVR_UViG_3300013616_000002|Ga0118605_10004|Ga0118605_1000438
VDNQHKKISGYRDLSQSEIDGMNSIKALEKDVGALWQQIKEIEGVDQRMLSIARTEMQTAFMWFVRSIAKPADPFTGGEA	IMGVR_UViG_3300013622_000002|Ga0118356_10002|Ga0118356_1000217
VDNQHKKISGYRDLSQSEIDGMNSIKALEKDVGALWQQIKEIEGVDQRMLSIARTEMQTAFMWFVRSIAKPADPFTGGEA	IMGVR_UViG_3300013623_000002|Ga0118649_100002|Ga0118649_10000217
VDNQHKKISGYRDLSQSEIDGMNSIKALEKDVGALWQQIKEIEGVDQRMLSIARTEMQTAFMWFVRSIAKPADPFTGGEA	IMGVR_UViG_3300013624_000002|Ga0118332_100002|Ga0118332_10000238
VDNQHKKISGYRDLSQSEIDGMNSIKALEKDVGALWQQIKEIEGVDQRMLSIARTEMQTAFMWFVRSIAKPADPFTGGEA	IMGVR_UViG_3300013639_000002|Ga0118443_100002|Ga0118443_10000238
VDNQHKKISGYRDLSQSEIDGMNSIKALEKDVGALWQQIKEIEGVDQRMLSIARTEMQTAFMWFVRSIAKPADPFTGGEA	IMGVR_UViG_3300013643_000001|Ga0118216_100001|Ga0118216_10000149
VDNQHKKISGYRDLSQSEIDGMNSIKALEKDVGALWQQIKEIEGVDQRMLSIARTEMQTAFMWFVRSIAKPADPFTGGEA	IMGVR_UViG_3300013648_000002|Ga0118364_100002|Ga0118364_10000238
VDNQHKKISGYRDLSQSEIDGMNSIKALEKDVGALWQQIKEIEGVDQRMLSIARTEMQTAFMWFVRSIAKPADPFTGGEA	IMGVR_UViG_3300013652_000002|Ga0118149_100002|Ga0118149_10000217
VDNQHKKISGYRDLSQSEIDGMNSIKALEKDVGALWQQIKEIEGVDQRMLSIARTEMQTAFMWFVRSIAKPADPFTGGEA	IMGVR_UViG_3300013654_000003|Ga0118592_100002|Ga0118592_10000222
VDNQHKKISGYRDLSQSEIDGMNSIKALEKDVGALWQQIKEIEGVDQRMLSIARTEMQTAFMWFVRSIAKPADPFTGGEA	IMGVR_UViG_3300013661_000001|Ga0118173_100001|Ga0118173_10000138
VDNQHKKISGYRDLSQSEIDGMNSIKALEKDVGALWQQIKEIEGVDQRMLSIARTEMQTAFMWFVRSIAKPADPFTGGEA	IMGVR_UViG_3300013672_000002|Ga0118582_100003|Ga0118582_10000338
VDNQHKKISGYRDLSQSEIDGMNSIKALEKDVGALWQQIKEIEGVDQRMLSIARTEMQTAFMWFVRSIAKPADPFTGGEA	IMGVR_UViG_3300013686_000001|Ga0118011_100001|Ga0118011_10000138
VDNQHKKISGYRDLSQSEIDGMNSIKALEKDVGALWQQIKEIEGVDQRMLSIARTEMQTAFMWFVRSIAKPADPFTGGEA	IMGVR_UViG_3300013691_000002|Ga0118022_100002|Ga0118022_10000213
VDNQHKKISGYRDLSQSEIDGMNSIKALEKDVGALWQQIKEIEGVDQRMLSIARTEMQTAFMWFVRSIAKPADPFTGGEA	IMGVR_UViG_3300013695_000002|Ga0118360_100002|Ga0118360_10000217
VDNQHKKISGYRDLSQSEIDGMNSIKALEKDVGALWQQIKEIEGVDQRMLSIARTEMQTAFMWFVRSIAKPADPFTGGEA	IMGVR_UViG_3300013699_000002|Ga0118562_100002|Ga0118562_10000238
VDNQHKKISGYRDLSQSEIDGMNSIKALEKDVGALWQQIKEIEGVDQRMLSIARTEMQTAFMWFVRSIAKPADPFTGGEA	IMGVR_UViG_3300013705_000002|Ga0118641_100004|Ga0118641_10000452
VDNQHKKISGYRDLSQSEIDGMNSIKALEKDVGALWQQIKEIEGVDQRMLSIARTEMQTAFMWFVRSIAKPADPFTGGEA	IMGVR_UViG_3300013707_000003|Ga0118339_100002|Ga0118339_10000217
VDNQHKKISGYRDLSQSEIDGMNSIKALEKDVGALWQQIKEIEGVDQRMLSIARTEMQTAFMWFVRSIAKPADPFTGGEA	IMGVR_UViG_3300013708_000002|Ga0118597_100002|Ga0118597_10000217
VDNQHKKISGYRDLSQSEIDGMNSIKALEKDVGALWQQIKEIEGVDQRMLSIARTEMQTAFMWFVRSIAKPADPFTGGEA	IMGVR_UViG_3300013709_000002|Ga0118152_100002|Ga0118152_10000217
VDNQHKKISGYRDLSQSEIDGMNSIKALEKDVGALWQQIKEIEGVDQRMLSIARTEMQTAFMWFVRSIAKPADPFTGGEA	IMGVR_UViG_3300013710_000004|Ga0118203_100035|Ga0118203_10003539
VDNQHKKISGYRDLSQSEIDGMNSIKALEKDVGALWQQIKEIEGVDQRMLSIARTEMQTAFMWFVRSIAKPADPFTGGEA	IMGVR_UViG_3300013720_000002|Ga0118184_100002|Ga0118184_10000238
VDNQHKKISGYRDLSQSEIDGMNSIKALEKDVGALWQQIKEIEGVDQRMLSIARTEMQTAFMWFVRSIAKPADPFTGGEA	IMGVR_UViG_3300013731_000003|Ga0118326_100003|Ga0118326_10000338
VDNQHKKISGYRDLSQSEIDGMNSIKALEKDVGALWQQIKEIEGVDQRMLSIARTEMQTAFMWFVRSIAKPADPFTGGEA	IMGVR_UViG_3300013733_000003|Ga0118181_100002|Ga0118181_10000238
VDNQHKKISGYRDLSQSEIDGMNSIKALEKDVGALWQQIKEIEGVDQRMLSIARTEMQTAFMWFVRSIAKPADPFTGGEA	IMGVR_UViG_3300013735_000003|Ga0118166_100005|Ga0118166_10000517
VDNQHKKISGYRDLSQSEIDGMNSIKALEKDVGALWQQIKEIEGVDQRMLSIARTEMQTAFMWFVRSIAKPADPFTGGEA	IMGVR_UViG_3300013840_000003|Ga0117828_10002|Ga0117828_1000238
VDNQHKKISGYRDLSQSEIDGMNSIKALEKDVGALWQQIKEIEGVDQRMLSIARTEMQTAFMWFVRSIAKPADPFTGGEA	IMGVR_UViG_3300014046_000001|Ga0118163_100003|Ga0118163_10000317
VDNQHKKITGYRDLAQGEIDGMNSIKALEADAGELFKQIGQIEGVDQRTLALAKTNLQQGFMWFVRSIAKPADPFS	IMGVR_UViG_3300031416_000026|Ga0308171_1001072|Ga0308171_100107214
VDNQHRHITGYRDLSAQEIEAMNMVKAAATDISQLVEAVSAIDGVDQRWVAIARTGLQQAFMALTRAIAKPTSF	IMGVR_UViG_3300031720_000017|Ga0307469_10000151|Ga0307469_1000015140
VDNQHRKIKGCRELTQKEIDGMNEIKELAAKVGDLVEKLEGCTFGNEIDGRWCAIGKTNLQQGFMALTRAVAKPGFF	IMGVR_UViG_3300032373_000012|Ga0316204_10001814|Ga0316204_1000181438
VDNQHRKINGYRELGAVDIALMNDIKSLGPQIEALCARVTRHLIEQQEAAVRAAGIAENRRLENAEPHHWVRLGATHLQQGLMALTRAVAQPEFF	IMGVR_UViG_3300009004_000075|Ga0100377_1004643|Ga0100377_100464313
VDNQHRKINGYRELGAVDIALMNDIKSLGPQIEALCARVTRHLIEQQEAAVRAAGIAENRRLENAEPHHWVRLGATHLQQGLMALTRAVAQPEFF	IMGVR_UViG_3300025018_000924|Ga0210043_1003034|Ga0210043_100303412
VDNQHRKINGYRELGAVDIALMNDIKSLGPQIEALCARVTRHLIEQQEAAVRAAGIAENRRLENAEPHHWVRLGATHLQQGLMALTRAVAQPEFF	IMGVR_UViG_3300025288_000266|Ga0210044_10013454|Ga0210044_100134541
VDNQHRKINGYRELGAVDIALMNDIKSLGPQIEALCARVTRHLIEQQEAAVRAAGIAENRRLENAEPHHWVRLGATHLQQGLMALTRAVAQPEFF	IMGVR_UViG_3300025826_000061|Ga0210033_1003775|Ga0210033_100377512
VDNQHRKINTYRELTQEEVDLMNEIKALGPQIQSIIEKVQSHVSTQRYNCKCDAGQQVHNVDEWDRLEAATPERFAAMAKTEFQTGLMYLVRAVAQPTGF	IMGVR_UViG_3300013104_000091|Ga0157370_10003321|Ga0157370_100033219
VDNQHRKINTYRELTQEEVDLMNEIKALGPQIQSIIEKVQSHVSTQRYNCKCDAGQQVHNVDEWDRLEAATPERFAAMAKTEFQTGLMYLVRAVAQPTGF	IMGVR_UViG_3300014062_000001|Ga0120881_10040|Ga0120881_1004020
VDNQHRKISGYRELSQNEIDLMNEIKAFGPQLAQLIDKVEEHIGIQVEKANSMETDEETERLDAAGPRRWAAIAKKDLQIGLMALTRAVAQPTFF	IMGVR_UViG_3300012940_000036|Ga0164243_10001069|Ga0164243_1000106957
VDNQHRKISGYRELSQNEIDLMNEIKAFGPQLAQLIDKVEEHIGIQVEKANSMETDEETERLDAAGPRRWAAIAKKDLQIGLMALTRAVAQPTFF	IMGVR_UViG_3300017652_000003|Ga0182746_1000572|Ga0182746_100057258
VDNQHRKISGYRELSQNEIDLMNEIKAFGPQLAQLIDKVEEHIGIQVEKANSMETDEETERLDAAGPRRWAAIAKKDLQIGLMALTRAVAQPTFF	IMGVR_UViG_3300020591_000004|Ga0180223_1000512|Ga0180223_100051226
VDNQHRQIKGYRELSQTEIDLMNEIKTRGAELGELVQKLEKNQTQITAEHGTGDAEPFRWIAIGKTHLQQGLMCLTRAVAKPEFF	IMGVR_UViG_3300005511_000013|Ga0077121_10000730|Ga0077121_1000073040
VDNQHRQIKGYRELSQTEIDLMNEIKTRGAELGELVQKLEKNQTQITAEHGTGDAEPFRWIAIGKTHLQQGLMCLTRAVAKPEFF	IMGVR_UViG_3300025299_000022|Ga0209256_1003172|Ga0209256_10031723
VDNQHRQINGYRELTQAEIDLMNEVKQKEAEILALHERVLDHLRETAAQSGGVLNGEPYRWAAIAKTDIQTGFMALVRAVARPGE	IMGVR_UViG_3300017553_000003|Ga0182744_1000107|Ga0182744_100010730
VDNQHRQINGYRELTQAEIDLMNEVKQKEAEILALHERVLDHLRETAAQSGGVLNGEPYRWAAIAKTDIQTGFMALVRAVARPGE	IMGVR_UViG_3300020594_000001|Ga0180219_1000096|Ga0180219_1000096155
VDPETIKKNFSNLPKKGRDGNYLFLIDRAESLALVINDICPDSREKTLSLTKLEEAIMWANAAIARNE	IMGVR_UViG_3300005145_000014|Ga0068713_1002906|Ga0068713_100290620
VDPETIKKNFSNLPKKGRDGNYLFLIDRAESLALVINDICPDSREKTLSLTKLEEAIMWANAAIARNE	IMGVR_UViG_3300005252_000009|Ga0068712_1002101|Ga0068712_100210110
VDQRTLALAKTNLQQGFMWFVRSIAKPADPFY	IMGVR_UViG_3300022852_000018|Ga0213821_1000606|Ga0213821_10006066
VDQRTLALAKTNLQQGFMWFVRSIAKPADPFY	IMGVR_UViG_3300022862_000053|Ga0213822_1001658|Ga0213822_100165811
VDQRTLALAKTNLQQGFMWFVRSIAKPADPFY	IMGVR_UViG_3300022876_000004|Ga0213823_1000243|Ga0213823_100024332
VDQRTLALAKTNLQQGFMWFVRSIAKPADPFY	IMGVR_UViG_3300022879_000018|Ga0213824_1001097|Ga0213824_100109715
VDQRTLALAKTNLQQGFMWFVRSIAKPADPFY	IMGVR_UViG_3300023252_000010|Ga0213820_1000360|Ga0213820_100036029
VDRTEIIARFTYYPPDESRRRKHELIRQDATAFALDILDHTSPGHEQSLALTRLEEVMFWSNASIARNSTLVCRTCGNIVGTGHKPGYGCEETKTEHPAGTS	IMGVR_UViG_3300031759_000011|Ga0316219_1000241|Ga0316219_100024170
VDRTEIIARFTYYPPDESRRRKHELIRQDATAFALDILDHTSPGHEQSLALTRLEEVMFWSNASIARNSTLVCRTCGNIVGTGHKPGYGCEETKTEHPAGTS	IMGVR_UViG_3300032562_000006|Ga0316226_1000099|Ga0316226_1000099120
VDTLPAHIVQRFSHHPPLSGERISRHEAIREATMQLAVIYEELLPGSREASLAQTALQEASLWANAALALHEAAFTDA	IMGVR_UViG_3300009095_000274|Ga0079224_100024783|Ga0079224_1000247835
VDYRFQHHPPSSDWAIRSHQTIREECHQLFEIIELVVPDGREKSLAITKLEEAMFWADAGIVRNQ	IMGVR_UViG_3300009852_000055|Ga0131851_1000522|Ga0131851_100052217
VEDQHEAIKGYRQFTPEEINLINLVKEKGAELEELCVMLAAQAQLNLDVNSVEYQDAYRWVAIGKTHMQQGLMAWTRSVGRPESF	IMGVR_UViG_3300024521_000007|Ga0255056_10000214|Ga0255056_100002149
VEDQHEAIKGYRQFTPEEINLINLVKEKGAELEELCVMLAAQAQLNLDVNSVEYQDAYRWVAIGKTHMQQGLMAWTRSVGRPESF	IMGVR_UViG_3300027872_000026|Ga0255058_10000550|Ga0255058_100005509
VEEEHENCGEKPDGSAAKYRVLVVENDELKKRFSYHRPNEDQPERYEKLRAMAKDLAKEMHRSCPRSRELSLALTKLEEAVMWANAGIARNE	IMGVR_UViG_3300017991_000176|Ga0180434_10000903|Ga0180434_100009032
VELLILKARNVGWTTMMLAHRQFLEQVDIEALPWWMKAEIPIERSNMAIPQKDIDNWFSYHAPNAEQLVAYNDIRQAAKIYAETCNKHIPDSADKTAAMRKIRESVMAANLAVACNWPEPIPTETPESVSPAG	IMGVR_UViG_3300031234_000001|Ga0302325_10000660|Ga0302325_10000660110
VELLILKARNVGWTTMMLAHRQFLEQVDIEALPWWMKAEIPIERSNMAIPQKDIDNWFSYHAPNAEQLVAYNDIRQAAKIYAETCNKHIPDSADKTAAMRKIRESVMAANLAVACNWPEPIPTETPESVSPAG	IMGVR_UViG_3300031236_000003|Ga0302324_100000597|Ga0302324_10000059788
VELLILKARNVGWTTMMLAHRQFLEQVDIEALPWWMKAEIPIERSNMAIPQKDIDNWFSYHAPNAEQLVAYNDIRQAAKIYAETCNKHIPDSADKTAAMRKIRESVMAANLAVACNWPEPIPTETPESVSPAG	IMGVR_UViG_3300031525_000004|Ga0302326_10000649|Ga0302326_1000064927
VENQHKKISGYRDLSQFEIDAMNRIKDAGNALGALIEDLQTQPGLDQRFVALGKSDIQKGLAMVIRGIAQPSTFC	IMGVR_UViG_3300011637_000006|Ga0121103_100119|Ga0121103_10011928
VENQHREIKGYRELSADEIAAMNEVKQKGAELGALVEKLRGSKDLDQRWVSIGATDLQTGLMALTRAIAKPTFFVFALCILAACAPHSEMIQHGNEKILFTQTQNVWADNVLLTTPCKPLLRNGACDPDGPTQMTTATGKGAGVVGGVGGGVVSALIIRDGLVKGKPKVNNSNTTNEQFSTKYYQK	IMGVR_UViG_3300027802_000103|Ga0209476_10009025|Ga0209476_100090254
VENQHRKIAGYRELSQEEIDLMNRIKAKGAELLELQHELDNMLRGQADEKSSNAASNTLDYAEFDRFMSAEPLRWASIGKTDIQTGIMALVRAVAQPAGV	IMGVR_UViG_3300018405_000001|Ga0194138_10000042|Ga0194138_100000422
VENQHRKIAGYRELSQEEIDLMNRIKAKGAELLELQHELDNMLRGQADEKSSNAASNTLDYAEFDRFMSAEPLRWASIGKTDIQTGIMALVRAVAQPAGV	IMGVR_UViG_3300018411_000001|Ga0194137_10000066|Ga0194137_1000006612
VENQHRKIAGYRELSQEEIDLMNRIKAKGAELLELQHELDNMLRGQADEKSSNAASNTLDYAEFDRFMSAEPLRWASIGKTDIQTGIMALVRAVAQPAGV	IMGVR_UViG_3300018412_000017|Ga0194136_1000072|Ga0194136_100007236
VENQHRKIKSYRELSESEIELMNDIKLLGVELDHLCQRLRALENIDQQWVSIGATDLQTGLMALTRAVAKPTFF	IMGVR_UViG_3300024344_000052|Ga0209992_10000861|Ga0209992_1000086126
VENQHRKITGYRELNEDEVSFMNAIKAKGAELLALQEKLSSYLAAQRIGKMVAAQRIDKVATEEFARFNDAEPQRWAAIGKTDIQTGIMALVRAVAQPAV	IMGVR_UViG_3300031836_000007|Ga0307486_1000218|Ga0307486_100021849
VENQHRKITGYRELNEDEVSFMNAIKAKGAELLALQEKLSSYLAAQRIGKMVAAQRIDKVATEEFARFNDAEPQRWAAIGKTDIQTGIMALVRAVAQPAV	IMGVR_UViG_3300031953_000012|Ga0314855_100013|Ga0314855_1000133
VENQHRKITGYRELNEDEVSFMNAIKAKGAELLALQEKLSSYLAAQRIGKMVAAQRIDKVATEEFARFNDAEPQRWAAIGKTDIQTGIMALVRAVAQPAV	IMGVR_UViG_3300032040_000007|Ga0307487_1000140|Ga0307487_10001404
VENQHRQIKGYRELTQAEIDLMNEVKVMGAGLGVLVEKLRSTPGLDQRWISIGATDLQTGLMALTRGVAQPTFF	IMGVR_UViG_3300035670_001598|Ga0310129_0002816|Ga0310129_0002816_2053_2277
VENQHRRIMGYRELSQQEIDIMNEIKEKGVELRALVDKLKNTLELNQRLVSIGATQLQQGLMALTRAVANPTSF	IMGVR_UViG_3300002460_000172|C687J35021_10000896|C687J35021_1000089625
VERDPIESREALTATQLLLERLDAHPLSEEQAGRLTQLRAAQADYAVELLRLTPHSREQALAITHFEQSCMWAAKSIALEKK	IMGVR_UViG_3300035696_000157|Ga0374055_0017709|Ga0374055_0017709_15385_15633
VERIPAKYEINENTKKQIQNNFTYHPPKDDQQGRYVTIRDEAKNLAMLIAEQTPSSREQSLAITNLEQAIFWANAAIARNE	IMGVR_UViG_3300019876_000002|Ga0193703_1000003|Ga0193703_100000329
VERVADFRSFCGNHSPPVRGAVDVEGDGEMSGIEELAKSLRGECKEIEKRARALMDDPVFRGEQAFLGQHNEMREQIMLAVRHLEDARMRLGKVCQYAGDGVSIFDKA	IMGVR_UViG_3300029288_000422|Ga0265297_10002368|Ga0265297_100023683
VETFIQPKITGYRQLSAAEAELMNEIKAEGVRLGELVAKLRDTQELDQRWVSIGATDLQTGLMALTRAVAKPTSF	IMGVR_UViG_3300032093_001258|Ga0315902_10005568|Ga0315902_1000556832
VETFTQPKITGYRQLNEQEAELMNEIKQKGVELGELVAKLKGNSSLDQRWVAIGATDMQTGLMALVRAVAQPTSF	IMGVR_UViG_3300025520_000008|Ga0208243_1000207|Ga0208243_100020711
VETFVQPKVIGYRQLNETEAGLMNEIKQKGVELGALVDKLKATEGLDQRWVSIGATDLQTGTMALVRAVAQPTSF	IMGVR_UViG_3300002026_000183|MIS_10001801|MIS_1000180121
VFDADDLANRHAFHPPADDAAREAHERVRALTGDLAAEFNKLLPDSREKALALTHVDYAMMTANAALARHGGPNRGEPESE	IMGVR_UViG_3300031824_000013|Ga0307413_10000059|Ga0307413_1000005919
VFTRATEVTPAVSAAIDDAFEYHPWNQEMQVRGTRVRSALADAVRIIIECVPPGPDRTVAIRKIREARMDCNSAITHGGKY	IMGVR_UViG_3300032160_000010|Ga0311301_10004105|Ga0311301_100041057
VGAGWGTDMLVADCEALRRDIKPIADRLRVMVRQTTSSEAAANAMLAFRHLEDASMRLGKAIQALDGGMSVYDKTQVPN	IMGVR_UViG_3300021560_000022|Ga0126371_10000144|Ga0126371_1000014446
VGEHKQKHGSIGAERVRESFNPSGDNLVDKIKRHTADLIDICNSENDKHEDGEIGRCYSLAMTHYEVAAMWAVKAATANK	IMGVR_UViG_3300011423_000033|Ga0137436_1000133|Ga0137436_100013319
VGEHKQKHGSIGAERVRESFNPSGDNLVDKIKRHTADLIDICNSENDKHEDGEIGRCYSLAMTHYEVAAMWAVKAATANK	IMGVR_UViG_3300011438_000018|Ga0137451_1000042|Ga0137451_100004231
VGEHKQKHGSIGAERVRESFNPSGDNLVDKIKRHTADLIDICNSENDKHEDGEIGRCYSLAMTHYEVAAMWAVKAATANK	IMGVR_UViG_3300012232_000006|Ga0137435_1000063|Ga0137435_10000636
VGFFVVYRKVRRRMENQHKHIKGYRELSKEEIDLMNRIKEKGAELLALQAELAGRLDTDTEVKLAEARRSIQGMDYEGRPYTVYNGNTDECHEFRRFEAAEPLRWAAIGKTDIQTGIMALVRAVAQPTL	IMGVR_UViG_3300009419_000183|Ga0114982_1000843|Ga0114982_10008438
VGHLRSVKTQEEAELEIESRFVAHKTYDIQNKKMENVRDECLATARHIVRNVPEGREQALALTALEEAMFWANAGIAREMH	IMGVR_UViG_3300005288_000156|Ga0065714_10065099|Ga0065714_100650999
VGLNPTPNGNSAKHRRKQMTFGEKAVGLSFNPSGDDTVSKIKSLYAQIIDIAHDARNNPVASSEQKRLHSIAITEAQGAQMWAVKAATWQE	IMGVR_UViG_3300014165_000002|Ga0181523_10000233|Ga0181523_1000023366
VGLTFNPGGNPTVNAIKGQFADVIDNLNDLRTESTDPDEKRMLSIAITEAQTAQMWAVKAVTWNTK	IMGVR_UViG_3300011415_000051|Ga0137325_1000375|Ga0137325_10003755
VGPQSPDQRKQLWDWNFTNHTPTADAIKKIEGMRAAGKAMKDAVIDMTPFCREQSLALTSLEQMLFYANAAIARNENTDIQAEVPEEDKALAAEKRATENPKPPLDPPASPGKSEVAIDFTLDGHRYMKTVSDTETAYSKDDKPIGPKEFETALKKSKETK	IMGVR_UViG_3300025703_000009|Ga0208357_1000210|Ga0208357_100021051
VGPRDVGVQAVAIVDWRTGKALTNQQAVALGNLQEAAEALLDAMHYADGTMPGDERFGSRRMSLAATQIELGLEMAFKAVLQP	IMGVR_UViG_3300001991_000014|JGI24743J22301_10000211|JGI24743J22301_100002115
VGPRDVGVQAVAIVDWRTGKALTNQQAVALGNLQEAAEALLDAMHYADGTMPGDERFGSRRMSLAATQIELGLEMAFKAVLQP	IMGVR_UViG_3300005356_000025|Ga0070674_100000490|Ga0070674_10000049014
VGPRDVGVQAVAIVDWRTGKALTNQQAVALGNLQEAAEALLDAMHYADGTMPGDERFGSRRMSLAATQIELGLEMAFKAVLQP	IMGVR_UViG_3300005618_000102|Ga0068864_100005367|Ga0068864_1000053675
VGPRDVGVQAVAIVDWRTGKALTNQQAVALGNLQEAAEALLDAMHYADGTMPGDERFGSRRMSLAATQIELGLEMAFKAVLQP	IMGVR_UViG_3300006881_000014|Ga0068865_100000465|Ga0068865_1000004652
VGPRDVGVQAVAIVDWRTGKALTNQQAVALGNLQEAAEALLDAMHYADGTMPGDERFGSRRMSLAATQIELGLEMAFKAVLQP	IMGVR_UViG_3300025936_000047|Ga0207670_10000173|Ga0207670_1000017349
VGPRDVGVQAVAIVDWRTGKALTNQQAVALGNLQEAAEALLDAMHYADGTMPGDERFGSRRMSLAATQIELGLEMAFKAVLQP	IMGVR_UViG_3300025937_000019|Ga0207669_10000272|Ga0207669_100002727
VGPRDVGVQAVAIVDWRTGKALTNQQAVALGNLQEAAEALLDAMHYADGTMPGDERFGSRRMSLAATQIELGLEMAFKAVLQP	IMGVR_UViG_3300025938_000006|Ga0207704_10000132|Ga0207704_100001321
VGPRDVGVQAVAIVDWRTGKALTNQQAVALGNLQEAAEALLDAMHYADGTMPGDERFGSRRMSLAATQIELGLEMAFKAVLQP	IMGVR_UViG_3300025940_000005|Ga0207691_10000435|Ga0207691_1000043549
VGPRDVGVQAVAIVDWRTGKALTNQQAVALGNLQEAAEALLDAMHYADGTMPGDERFGSRRMSLAATQIELGLEMAFKAVLQP	IMGVR_UViG_3300025941_000052|Ga0207711_10000491|Ga0207711_1000049114
VGPRDVGVQAVAIVDWRTGKALTNQQAVALGNLQEAAEALLDAMHYADGTMPGDERFGSRRMSLAATQIELGLEMAFKAVLQP	IMGVR_UViG_3300025960_000019|Ga0207651_10000251|Ga0207651_1000025114
VGPRDVGVQAVAIVDWRTGKALTNQQAVALGNLQEAAEALLDAMHYADGTMPGDERFGSRRMSLAATQIELGLEMAFKAVLQP	IMGVR_UViG_3300026067_000013|Ga0207678_10000748|Ga0207678_1000074824
VGPRDVGVQAVAIVDWRTGKALTNQQAVALGNLQEAAEALLDAMHYADGTMPGDERFGSRRMSLAATQIELGLEMAFKAVLQP	IMGVR_UViG_3300026075_000038|Ga0207708_10001001|Ga0207708_1000100111
VGPRDVGVQAVAIVDWRTGKALTNQQAVALGNLQEAAEALLDAMHYADGTMPGDERFGSRRMSLAATQIELGLEMAFKAVLQP	IMGVR_UViG_3300026095_000055|Ga0207676_10001246|Ga0207676_1000124628
VGPRDVGVQAVAIVDWRTGKALTNQQAVALGNLQEAAEALLDAMHYADGTMPGDERFGSRRMSLAATQIELGLEMAFKAVLQP	IMGVR_UViG_3300028379_000073|Ga0268266_10025071|Ga0268266_100250716
VGPRDVGVQAVAIVDWRTGKALTNQQGVALGNLQEAAEALLDAMHYADGTMPGDERFGSRRMSIAATQIELGLEMAFKAVLQP	IMGVR_UViG_3300005840_000019|Ga0068870_10006860|Ga0068870_100068602
VGPRDVGVQAVAIVDWRTGKALTNQQGVALGNLQEAAEALLDAMHYADGTMPGDERFGSRRMSIAATQIELGLEMAFKAVLQP	IMGVR_UViG_3300025908_000014|Ga0207643_10001882|Ga0207643_100018826
VGPRDVGVQAVAIVDWRTGKALTNQQGVALGNLQEAAEALLDAMHYADGTMPGDERFGSRRMSLAATQIELGLEMAFKAVLQP	IMGVR_UViG_3300005539_000064|Ga0068853_100007861|Ga0068853_1000078614
VGPRDVGVQAVAIVDWRTGKALTNQQGVALGNLQEAAEALLDAMHYADGTMPGDERFGSRRMSLAATQIELGLEMAFKAVLQP	IMGVR_UViG_3300005616_000005|Ga0068852_100000192|Ga0068852_1000001924
VGPRDVGVQAVAIVDWRTGKALTNQQGVALGNLQEAAEALLDAMHYADGTMPGDERFGSRRMSLAATQIELGLEMAFKAVLQP	IMGVR_UViG_3300005718_000017|Ga0068866_10001008|Ga0068866_100010086
VGPRDVGVQAVAIVDWRTGKALTNQQGVALGNLQEAAEALLDAMHYADGTMPGDERFGSRRMSLAATQIELGLEMAFKAVLQP	IMGVR_UViG_3300025933_000019|Ga0207706_10003557|Ga0207706_100035576
VGPRDVGVQAVAIVDWRTGKALTNQQGVALGNLQEAAEALLDAMHYADGTMPGDERFGSRRMSLAATQIELGLEMAFKAVLQP	IMGVR_UViG_3300025972_000013|Ga0207668_10001074|Ga0207668_100010745
VGPRDVGVQAVAIVDWRTGKALTNQQGVALGNLQEAAEALLDAMHYADGTMPGDERFGSRRMSLAATQIELGLEMAFKAVLQP	IMGVR_UViG_3300026041_000013|Ga0207639_10000318|Ga0207639_100003183
VGPRDVGVQAVAIVDWRTGKALTNQQGVALGNLQEAAEALLDAMHYADGTMPGDERFGSRRMSLAATQIELGLEMAFKAVLQP	IMGVR_UViG_3300026118_000032|Ga0207675_100000808|Ga0207675_1000008089
VGPRDVGVQAVAIVDWRTGKALTNQQGVALGNLQEAAEALLDAMHYADGTMPGDERFGSRRMSLAATQIELGLEMAFKAVLQP	IMGVR_UViG_3300026142_000010|Ga0207698_10000166|Ga0207698_1000016629
VGQGVYERRSLKLEQEATEHVRSKHNKFYDELVDTVVSLEKLLRGRLHDSHERSIALDELQSVLLWSKHCGETHGLK	IMGVR_UViG_3300021085_000256|Ga0206677_10001465|Ga0206677_1000146521
VGQSIYEGRSVKLEQEAKAHVEGTRIKFYDELAQHAEALEKHIKSNLWQSDERNKALEHLIATVLWARHCVKKHGVQ	IMGVR_UViG_3300006920_000755|Ga0070748_1001213|Ga0070748_100121310
VGQSVYEGRPVKLEQEAKAHVEGRRIKFYDELAIHISDLELHIHKTLWQSAERDKALEHLTACQLWAKHCAKRHGIR	IMGVR_UViG_3300024180_000008|Ga0228668_1000074|Ga0228668_100007470
VGQSVYEGRPVKLEQEAKAHVEGRRIKFYDELAIHISDLELHIHKTLWQSAERDKALEHLTACQLWAKHCAKRHGIR	IMGVR_UViG_3300024185_000093|Ga0228669_1000742|Ga0228669_10007429
VGQSVYEGRPVKLEQEAKAHVEGRRIKFYDELAIHISDLELHIHKTLWQSAERDKALEHLTACQLWAKHCAKRHGIR	IMGVR_UViG_3300024221_000016|Ga0228666_1000122|Ga0228666_100012261
VGQSVYEGRPVKLEQEAKAHVEGRRIKFYDELAIHISDLELHIHKTLWQSAERDKALEHLTACQLWAKHCAKRHGIR	IMGVR_UViG_3300024313_000010|Ga0228624_1000098|Ga0228624_10000986
VGQSVYEGRPVKLEQEAKAHVEGRRIKFYDELAIHISDLELHIHKTLWQSAERDKALEHLTACQLWAKHCAKRHGIR	IMGVR_UViG_3300025085_000396|Ga0208792_1000482|Ga0208792_100048222
VGQSVYEGRPVKLEQEAKAHVEGRRIKFYDELAIHISDLELHIHKTLWQSAERDKALEHLTACQLWAKHCAKRHGIR	IMGVR_UViG_3300025098_000560|Ga0208434_1000679|Ga0208434_10006792
VGQSVYEGRPVKLEQEAKAHVEGRRIKFYDELAIHISDLELHIHKTLWQSAERDKALEHLTACQLWAKHCAKRHGIR	IMGVR_UViG_3300025108_000703|Ga0208793_1001100|Ga0208793_100110025
VGSDHEVRQTKEKTMPIGQTELDNWFMYHKPEGDQADRYEKLRAAGKAFAEVVLSLTPSSADQAVAIRKIREAVYSANASIACGGK	IMGVR_UViG_3300010401_000065|Ga0134121_10000829|Ga0134121_1000082939
VGVQAVAIVDWRTGKALTNQQAVALGNLQEAAEALLDAMHYADGTMPGDERFGSRRMSLAATQIELGLEMAFKAVLQP	IMGVR_UViG_3300009176_000200|Ga0105242_10012820|Ga0105242_100128205
VGVQAVAIVDWRTGKALTNQQAVALGNLQEAAEALLDAMHYADGTMPGDERFGSRRMSLAATQIELGLEMAFKAVLQP	IMGVR_UViG_3300009177_000022|Ga0105248_10000607|Ga0105248_1000060747
VGVQAVAIVDWRTGKALTNQQAVALGNLQEAAEALLDAMHYADGTMPGDERFGSRRMSLAATQIELGLEMAFKAVLQP	IMGVR_UViG_3300010403_000047|Ga0134123_10000485|Ga0134123_1000048514
VGVQAVAIVDWRTGKALTNQQAVALGNLQEAAEALLDAMHYADGTMPGDERFGSRRMSLAATQIELGLEMAFKAVLQP	IMGVR_UViG_3300014325_000047|Ga0163163_10001155|Ga0163163_100011556
VGVQAVAIVDWRTGKALTNQQAVALGNLQEAAEALLDAMHYADGTMPGDERFGSRRMSLAATQIELGLEMAFKAVLQP	IMGVR_UViG_3300014326_000041|Ga0157380_10003303|Ga0157380_100033036
VGVSFSTSDLEKIMSNENQTFGQRAVGLSFNPSNDDAVAQCKAEFAAAIDRLNDLRSTSADPEVKRMASVAITEAQTAQMWAVKAITWKS	IMGVR_UViG_3300009688_000116|Ga0116176_10006901|Ga0116176_1000690112
VHEANKRHIDAITEAIAHARSVVDSNMAPSREQSLVVTKLDEALMWAVKGLS	IMGVR_UViG_3300012639_000001|Ga0118050_100003|Ga0118050_10000344
VHISHDELARRFNYHPPNTEEKVERHGRVRAVLLDAAEEIIELTGPPSRDQSLAITKLEEAMFWANAAIAREITAPEE	IMGVR_UViG_3300009168_000238|Ga0105104_10004999|Ga0105104_100049991
VHITHDELVRRFNYHRPNTEAKVERHQQIREACLAAAETIVDVTGPPSREQSTAITKLEEAMFWANAAVAREITAPTE	IMGVR_UViG_3300018481_000090|Ga0190271_10000486|Ga0190271_100004862
VHITNDELARRFNFHPADTKEKQKKHEQVRAVCLGAAEELVEVTGASSREQSTAITKLEEAMYWANAAIAREITGPSPSAILGPEVGPGPEA	IMGVR_UViG_3300018481_000097|Ga0190271_10000531|Ga0190271_100005311
VHKSTFEYHNPTDAQKASMEKLRAAAKTYADALDEVLPAGPDKTYVLRSLRTVAMWANVAVTRGADGAPLED	IMGVR_UViG_2162886013_000018|SwBSRL2_contig_406819|SwBSRL2_0982.00002480
VHKSTFEYHNPTDAQKASMEKLRAAAKTYADALDEVLPAGPDKTYVLRSLRTVAMWANVAVTRGADGAPLED	IMGVR_UViG_3300005294_000116|Ga0065705_10105212|Ga0065705_101052124
VHKSTFEYHNPTDAQKASMEKLRAAAKTYADALDEVLPAGPDKTYVLRSLRTVAMWANVAVTRGADGAPLED	IMGVR_UViG_3300005577_000202|Ga0068857_100009384|Ga0068857_1000093844
VHKSTFEYHNPTDAQKASMEKLRAAAKTYADALDEVLPAGPDKTYVLRSLRTVAMWANVAVTRGADGAPLED	IMGVR_UViG_3300006844_000047|Ga0075428_100001923|Ga0075428_10000192325
VHKSTFEYHNPTDAQKASMEKLRAAAKTYADALDEVLPAGPDKTYVLRSLRTVAMWANVAVTRGADGAPLED	IMGVR_UViG_3300009094_000049|Ga0111539_10001263|Ga0111539_1000126353
VHKSTFEYHNPTDAQKASMEKLRAAAKTYADALDEVLPAGPDKTYVLRSLRTVAMWANVAVTRGADGAPLED	IMGVR_UViG_3300009156_000011|Ga0111538_10000799|Ga0111538_1000079937
VHKSTFEYHNPTDAQKASMEKLRAAAKTYADALDEVLPAGPDKTYVLRSLRTVAMWANVAVTRGADGAPLED	IMGVR_UViG_3300026116_000087|Ga0207674_10001780|Ga0207674_1000178030
VHKSTFEYHNPTDAQKASMEKLRAAAKTYADALDEVLPAGPDKTYVLRSLRTVAMWANVAVTRGADGAPLED	IMGVR_UViG_3300027907_000100|Ga0207428_10010571|Ga0207428_100105714
VIANYDLANRFTYHSPTDEQAETYNLVRSIAHSYATYLNDVCPDGREKDIAMTKLEEVVMWSNAAIARNTQPAPANS	IMGVR_UViG_3300000364_000059|INPhiseqgaiiFebDRAFT_105900290|INPhiseqgaiiFebDRAFT_10590029025
VIDESQINNWFTYHAPTQDQIPVYEAIRSHGREFAHVINQLVPDCADKTHAMRTLRDTVMWANAALATSPAPADAARQPVSTPYQTATGFTSAQRLKDDEIAQLPKPSAPPTMDDVVNSFVGNLSK	IMGVR_UViG_3300006805_000450|Ga0075464_10001099|Ga0075464_1000109916
VIDESQINNWFTYHAPTQDQIPVYEAIRSHGREFAHVINQLVPDCADKTHAMRTLRDTVMWANAALATSPAPADAARQPVSTPYQTATGFTSAQRLKDDEIAQLPKPSAPPTMDDVVNSFVGNLSK	IMGVR_UViG_3300025896_000379|Ga0208916_10000840|Ga0208916_1000084011
VIDKPFAYHKPSADGLIRITALRDEFSRVKRAIEEKCPESRQRAVAITELETAAMWAIKAVVFNDPESEVGTE	IMGVR_UViG_3300005334_000012|Ga0068869_100000146|Ga0068869_10000014642
VIDKPFAYHKPSADGLIRITALRDEFSRVKRAIEEKCPESRQRAVAITELETAAMWAIKAVVFNDPESEVGTE	IMGVR_UViG_3300005354_000008|Ga0070675_100000143|Ga0070675_10000014324
VIDKPFAYHKPSADGLIRITALRDEFSRVKRAIEEKCPESRQRAVAITELETAAMWAIKAVVFNDPESEVGTE	IMGVR_UViG_3300025926_000008|Ga0207659_10000139|Ga0207659_1000013924
VIDKPFAYHKPSADGLIRITALRDEFSRVKRAIEEKCPESRQRAVAITELETAAMWAIKAVVFNDPESEVGTE	IMGVR_UViG_3300025942_000012|Ga0207689_10000367|Ga0207689_1000036742
VIDSRAMITDGMLLTWFTYHPPSPDDAAKYLLIRDAALEFATVIRDNTPESPDQTAALRKIREAVMTANAAIACGGV	IMGVR_UViG_3300027909_000053|Ga0209382_10001969|Ga0209382_1000196933
VIGETGTDVGGTAPASSAADPGASTVGERVVAAPGGVLVTPGVDRKAAILADVQNRFTYHPPKGDQAQRYSGIRDRFRELAEKIVLETPVSREQATALTLLDQAMMMANAAIARNEP	IMGVR_UViG_3300005336_000058|Ga0070680_100000901|Ga0070680_10000090126
VIGETGTDVGGTAPASSAADPGASTVGERVVAAPGGVLVTPGVDRKAAILADVQNRFTYHPPKGDQAQRYSGIRDRFRELAEKIVLETPVSREQATALTLLDQAMMMANAAIARNEP	IMGVR_UViG_3300005458_000039|Ga0070681_10000310|Ga0070681_1000031010
VIGETGTDVGGTAPASSAADPGASTVGERVVAAPGGVLVTPGVDRKAAILADVQNRFTYHPPKGDQAQRYSGIRDRFRELAEKIVLETPVSREQATALTLLDQAMMMANAAIARNEP	IMGVR_UViG_3300005530_000043|Ga0070679_100000274|Ga0070679_10000027445
VIGETGTDVGGTAPASSAADPGASTVGERVVAAPGGVLVTPGVDRKAAILADVQNRFTYHPPKGDQAQRYSGIRDRFRELAEKIVLETPVSREQATALTLLDQAMMMANAAIARNEP	IMGVR_UViG_3300025912_000044|Ga0207707_10000523|Ga0207707_1000052345
VIGETGTDVGGTAPASSAADPGASTVGERVVAAPGGVLVTPGVDRKAAILADVQNRFTYHPPKGDQAQRYSGIRDRFRELAEKIVLETPVSREQATALTLLDQAMMMANAAIARNEP	IMGVR_UViG_3300025917_000070|Ga0207660_10001205|Ga0207660_1000120512
VIGETGTDVGGTAPASSAADPGASTVGERVVAAPGGVLVTPGVDRKAAILADVQNRFTYHPPKGDQAQRYSGIRDRFRELAEKIVLETPVSREQATALTLLDQAMMMANAAIARNEP	IMGVR_UViG_3300025921_000046|Ga0207652_10000493|Ga0207652_1000049345
VIGGLGSALNLAGSVVSAVTGNQNDDQPGRRPEGGELQEAYDRCERAIRDHVPGGRQQSLALTNLEQSALWARAAIEGAR	IMGVR_UViG_3300005686_000002|Ga0074435_100422|Ga0074435_10042225
VIGGLGSALNLAGSVVSAVTGNQNDDQPGRRPEGGELQEAYDRCERAIRDHVPGGRQQSLALTNLEQSALWARAAIEGAR	IMGVR_UViG_3300029936_000041|Ga0119925_100068|Ga0119925_10006824
VIGREEIEHRFGFHKATVEGDNATLPKHRDVRILFREFAEKLDSILPDGRAKSVAFTNLEDASMWSHKSIAELAPTIEEN	IMGVR_UViG_3300028587_000086|Ga0247828_10000616|Ga0247828_1000061620
VIGREEIEHRFGFHKATVEGDNATLPKHRDVRILFREFAEKLDSILPDGRAKSVAFTNLEDASMWSHKSIAELAPTIEEN	IMGVR_UViG_3300028592_000029|Ga0247822_10000045|Ga0247822_1000004550
VIGREEIEHRFGFHKATVEGDNATLPKHRDVRILFREFAEKLDSILPDGRAKSVAFTNLEDASMWSHKSIAELAPTIEEN	IMGVR_UViG_3300028597_000077|Ga0247820_10000400|Ga0247820_1000040011
VIGREEIEHRFGFHKATVEGDNATLPKHRDVRILFREFAEKLDSILPDGRAKSVAFTNLEDASMWSHKSIAELAPTIEEN	IMGVR_UViG_3300028809_000060|Ga0247824_10000191|Ga0247824_1000019152
VIGREEIEHRFGFHKATVEGDNATLPKHRDVRILFREFAEKLDSILPDGRAKSVAFTNLEDASMWSHKSIAELAPTIEEN	IMGVR_UViG_3300033550_000043|Ga0247829_10000305|Ga0247829_1000030537
VIKTYQYHKPSEEGVTKIQALRELFANLHSQIEQLCPSSRERSVALTHLETTAMWAIKAVVCNDPKSVVEAV	IMGVR_UViG_2199352024_000015|deeps_contig03321.2282|deeps_03939740
VIKVIDDYNVDNIFMYHTPKPGQPEKYTALREKAKELAAMMVELCPNSRERMQALTGLEECVMWANASIARND	IMGVR_UViG_3300005264_000005|Ga0073581_100048|Ga0073581_10004863
VILNLFPPSKEKTMSNPDLAEIERRITQMESNPELRKNLESEIGGLAKASAGVGSQRAVDARMILGNVREAFTYAPWDQSQVAAGREVTEAFIAAAEVVFRMVPESPLRTRAIDGLFDARMIANAAITHRGKF	IMGVR_UViG_3300035672_000002|Ga0372938_0000071|Ga0372938_0000071_22255_22656
VIPQSQIDNNFRHHPPTHEQTVKYNILREMAKRFANEINCHCPDSREKSLAMTNLETALFWSNASVARNNTD	IMGVR_UViG_3300025030_000771|Ga0209518_1007491|Ga0209518_10074914
VIRHTKGGDIMPLDLENIYKYHSPKEGQNKKYEALRAKAKELAEMITELCPASREQSVAFTNLETAVMWANASISRS	IMGVR_UViG_3300020171_000270|Ga0180732_1002862|Ga0180732_100286219
VIRPEYAGHQPSPDQQRVMDRMRHAFSSLHTDLEMSLVHDRYCALALAALEEAAMWTNKAIVLGEVDPQP	IMGVR_UViG_3300005355_000013|Ga0070671_100000230|Ga0070671_10000023023
VIRPEYAGHQPSPDQQRVMDRMRHAFSSLHTDLEMSLVHDRYCALALAALEEAAMWTNKAIVLGEVDPQP	IMGVR_UViG_3300025931_000004|Ga0207644_10000105|Ga0207644_1000010546
VISMNDTNKVQDLKSIPDVEIEKRFSYHPPTEEQPQKYEEIRGMGKAFAELINELCPDSMDKREAIKKIEEAVFWANASIARYS	IMGVR_UViG_3300025000_000057|Ga0209318_1000023|Ga0209318_1000023175
VISMNDTNKVQDLKSIPDVEIEKRFSYHPPTEEQPQKYEEIRGMGKAFAELINELCPDSMDKREAIKKIEEAVFWANASIARYS	IMGVR_UViG_3300025010_000027|Ga0209319_1000057|Ga0209319_1000057205
VITDEMLDNWFTHHPPDDEDIVAYKLIRDAGKTFATIIRDHTPESADQTVAIRKVREVVTVANAARACGGK	IMGVR_UViG_3300005663_000030|Ga0073582_100062|Ga0073582_10006215
VITEEQLANWFTYHAPTDGVPGKTLPDNEAYEIIRKAGRSLALAIRDFTPESADQTAAIRKVREAVMTANAAIACKGK	IMGVR_UViG_3300027824_000005|Ga0209040_10000196|Ga0209040_1000019641
VIVPTYVESKKQEQERTKNFVYHAPKPGQAERYTHIRDTAGAFAKMVNEQCPPSRELSVGITLLEQAVFWFNAAIARNE	IMGVR_UViG_3300020202_000012|Ga0196964_10000125|Ga0196964_100001259
VIVPTYVESKKQEQERTKNFVYHAPKPGQAERYTHIRDTAGAFAKMVNEQCPPSRELSVGITLLEQAVFWFNAAIARNE	IMGVR_UViG_3300021062_000003|Ga0196974_1000064|Ga0196974_100006422
VKDIEKDFKLNWLDEKQIFRISEINECAKSLAAMIESACPDGREKALAYTKLEECVMWARAAIAKER	IMGVR_UViG_3300031994_000272|Ga0310691_10001417|Ga0310691_1000141761
VKDIEKDFKLNWLDEKQIFRISEINECAKSLAAMIESACPDGREKALAYTKLEECVMWARAAIAKEV	IMGVR_UViG_3300018430_000423|Ga0187902_10019729|Ga0187902_100197299
VKDIEKDFKLNWLDEKQIFRISEINECAKSLAAMIESACPDGREKALAYTKLEECVMWARAAIAKEV	IMGVR_UViG_3300018878_000791|Ga0187910_10022916|Ga0187910_1002291614
VKDIEKDFKLNWLDEKQIFRISEINECAKSLAAMIESACPDGREKALAYTKLEECVMWARAAIAKEV	IMGVR_UViG_3300029705_000366|Ga0224414_10010044|Ga0224414_1001004448
VKDIEKDFKLNWLDEKQIFRISEINECAKSLAAMIESACPDGREKALAYTKLEECVMWARAAIAKEV	IMGVR_UViG_3300032167_001120|Ga0224413_10047874|Ga0224413_100478748
VKDQHKQIKGYRDLSQEEIDLMNKIKALAEQVGELVKELEDKAADEFTKASDVFDYNPDTEDYYESCEDAYGWVLAGKKDLKLGFMQLTRAVAKPTTF	IMGVR_UViG_3300008450_000014|Ga0114880_1000019|Ga0114880_100001956
VKDQHKQIKGYRDLSQEEIDLMNKIKALAEQVGELVKELEDKAADEFTKASDVFDYNPDTEDYYESCEDAYGWVLAGKKDLKLGFMQLTRAVAKPTTF	IMGVR_UViG_3300008451_000399|Ga0114881_102257|Ga0114881_10225756
VKDQHTKIKGYRDLSAEEIALMNEGKDLAQKVGAFIEKLEAAEFAQTSDQTPDKRWLAIGKTDLQKGFMAVIRSIAKPTTF	IMGVR_UViG_3300028954_000001|Ga0169716_10019|Ga0169716_1001985
VKDQHTKIKGYRDLSAEEIALMNEGKELAQKVGEFVEKLERAEFARNSLQLPDKRWLAIGKTDLQKGFMAVIRSIAKPTTF	IMGVR_UViG_3300023280_000110|Ga0255813_11428933|Ga0255813_1142893317
VKDQHTKITGYRDLTQAEIDALCRRLMNEAKAFEAKAAELHGRVEAALRAVGHLFPQQARDLAMARTAYEDATIRLVRAIANPVSPWFPRTEG	IMGVR_UViG_3300031951_001049|Ga0315904_10002824|Ga0315904_1000282451
VKDQHTKITGYRDLTQAEIDALCRRLMNEAKAFEAKAAELHGRVEAALRAVGHLFPQQARDLAMARTAYEDATIRLVRAIANPVSPWFPRTEG	IMGVR_UViG_3300032116_003707|Ga0315903_10011824|Ga0315903_1001182410
VKDSEYQMPADSYHISADVARELVARFTYHPPKNDQTARYEQLRQAGYTLAQLIATSTPPSREQSLAFTHLEEAIMQANAAIARRE	IMGVR_UViG_3300004091_000010|Ga0062387_100000967|Ga0062387_1000009672
VKEVTVVLVNKWFNDNLDKLILKVNIMDLYNEVVKIKQLRKDIDEKIQEVKCLDSCREVSIAITKLQEAVMWLGMDLKRLNQPNPYPSSKDPNTGSKIEPTADNLKL	IMGVR_UViG_3300021387_000681|Ga0223845_10934430|Ga0223845_1093443028
VKGGEKNMEEDKRVVDLHEERKNIDARIQAVLALKNRDDLKGAGREIALAYTHLQEAKMWLGQALGAIGTPFPAELADKAE	IMGVR_UViG_3300032893_000163|Ga0335069_10001435|Ga0335069_1000143550
VKHRRSEQPTRGILAEMTTRPEFAPIPLNPNGAHKVEEVRAAFSQLADTLDQILPQPGREKSLAATHLQTACMFAVRAVAAAPPNQADLADQGSASLPAERV	IMGVR_UViG_3300035684_000011|Ga0376084_0001164|Ga0376084_0001164_2843_3151
VKKGMNMSEAKPQDGSAVKGYRTLSHGEIGKMNQFKDLSRQFISMLQQHGNDVSNEPFEQSADHHEAFQWMMEAHKAMQKACMYACRSVARPDADC	IMGVR_UViG_3300013921_000004|Ga0121431_100070|Ga0121431_10007033
VKLEQEAKAHVEGTRIKFYDELAEHAEALEQFIKKRLQLTHEKDKALEHLTACQLWAKHCAKRHGLR	IMGVR_UViG_3300000101_000248|DelMOSum2010_c10001259|DelMOSum2010_100012592
VKLEQEAKAHVEGTRIKFYDELAQHAEALEKHIKSNLWQSDERNKALEHLIATVLWARHCVKKHGVQ	IMGVR_UViG_3300020182_000348|Ga0206129_10004550|Ga0206129_1000455023
VKLEQEAKAHVEGTRIKFYDELAQHAEALEKHIKSNLWQSDERNKALEHLIATVLWARHCVKKHGVQ	IMGVR_UViG_3300025652_000706|Ga0208134_1000763|Ga0208134_100076321
VKLEQEAKAHVEGTRIKFYDELAQHAEALEKHIKSNLWQSDERNKALEHLIATVLWARHCVKKHGVR	IMGVR_UViG_3300018048_000236|Ga0181606_10003665|Ga0181606_100036657
VKLEQEAKAHVEGTRIKFYDELAQHAEALEKHIKSNLWQSDERNKALEHLIATVLWARHCVKKHGVR	IMGVR_UViG_3300022926_000380|Ga0255753_1005985|Ga0255753_10059858
VKLEQEAKAHVEGTRIKFYDELAQHAEALENHIKSNLWQSDERNKALEHLIATVLWARHCVKKHGSQ	IMGVR_UViG_3300025767_000336|Ga0209137_1003668|Ga0209137_10036686
VKLEQEAKAHVEGTRIKFYDELAQHAEALEQHIKNNLWQSDERNKALEHLIATVLWARHCVKKHGTQ	IMGVR_UViG_3300009426_000090|Ga0115547_1001489|Ga0115547_10014897
VKLEQEAKAHVEGTRIKFYDELAQHAEALEQHIKNNLWQSDERNKALEHLIATVLWARHCVKKHGTQ	IMGVR_UViG_3300025577_000011|Ga0209304_1000123|Ga0209304_100012316
VKLEQEAKAHVEGTRIKFYDELAQHAEALEQHIKNNLWQSDERNKALEHLIATVLWARHCVKKHGTQ	IMGVR_UViG_3300025590_000010|Ga0209195_1000152|Ga0209195_10001528
VKLEQEAKAHVEGTRIKFYDELAQHAEALEQHIKNNLWQSDERNKALEHLIATVLWARHCVKKHGTQ	IMGVR_UViG_3300025632_000066|Ga0209194_1000657|Ga0209194_10006576
VKLEQEAKAHVEGTRIKFYDELSQHVEELEKCIKRRLLLTHEKDKALEHLTACQLWAKHCAKRHGIR	IMGVR_UViG_3300006789_000451|Ga0098054_1001033|Ga0098054_10010332
VKLEQEAKAHVEGTRIKFYDELSQHVEELEKCIKRRLLLTHEKDKALEHLTACQLWAKHCAKRHGIR	IMGVR_UViG_3300010150_000743|Ga0098056_1001055|Ga0098056_10010552
VKLEQEAKAHVEGTRIKFYDELSQHVEELEKCIKRRLLLTHEKDKALEHLTACQLWAKHCAKRHGIR	IMGVR_UViG_3300025084_000459|Ga0208298_1000562|Ga0208298_10005626
VKLEQEAKAHVEGTRIKFYDELSQHVEELEKCIKRRLLLTHEKDKALEHLTACQLWAKHCAKRHGIR	IMGVR_UViG_3300025085_000591|Ga0208792_1000768|Ga0208792_10007686
VKLEQEAKAHVEGTRIKFYDELSQHVEELEKCIKRRLLLTHEKDKALEHLTACQLWAKHCAKRHGIR	IMGVR_UViG_3300025108_001159|Ga0208793_1001902|Ga0208793_10019022
VKLEQEAMTYMLAKKTQFKKALREYATYMEQYIDDNLHGSHEVDQAKIQLQSCILWAEEAADMHGIK	IMGVR_UViG_3300005512_000752|Ga0074648_1003302|Ga0074648_100330210
VKLEQEAMTYMLAKKTQFKKALREYATYMEQYIDDNLHGSHEVDQAKIQLQSCILWAEEAADMHGIK	IMGVR_UViG_3300005611_000016|Ga0074647_1000057|Ga0074647_100005728
VKLEQEAQDHIDKKRQVFEEGLKDHFTWVEEFLDNNLWVTTELDVVKQNLTTALLWARRSADTHGIK	IMGVR_UViG_3300017755_000121|Ga0181411_1000165|Ga0181411_100016511
VKLEQEAQDHIDKKRQVFEEGLKDHFTWVEEFLDNNLWVTTELDVVKQNLTTALLWARRSADTHGIK	IMGVR_UViG_3300017765_000086|Ga0181413_1000117|Ga0181413_100011719
VKLEQEAQEHIKARRTEFLSELADRMENVEVFISDKLWESEEKEKALETYTEVFLWARYCSEKYGIK	IMGVR_UViG_3300005931_000040|Ga0075119_1000205|Ga0075119_100020516
VKLEQEAQEHIKARRTEFLSELADRMENVEVFISDKLWESEEKEKALETYTEVFLWARYCSEKYGIK	IMGVR_UViG_3300005933_000110|Ga0075118_10001402|Ga0075118_100014022
VKLEQEAQEHIKARRTEFLSELADRMENVEVFISDKLWESEEKEKALETYTEVFLWARYCSEKYGIK	IMGVR_UViG_3300007074_000041|Ga0075110_1000162|Ga0075110_100016215
VKLEQEAQEHIKARRTEFLSELADRMENVEVFISDKLWESEEKEKALETYTEVFLWARYCSEKYGIK	IMGVR_UViG_3300025425_000003|Ga0208646_1000125|Ga0208646_100012516
VKLEQEAQEHIKARRTEFLSELADRMENVEVFISDKLWESEEKEKALETYTEVFLWARYCSEKYGIK	IMGVR_UViG_3300025438_000017|Ga0208770_1000114|Ga0208770_100011418
VKLEQEAQEHIQSKRKEFLNELADRMEEVEVFISDNLWPCDERSKALDRYTETFLWARYCAEMHGLK	IMGVR_UViG_3300027686_000136|Ga0209071_1001003|Ga0209071_10010032
VKLEQEAQEHIQSKRKEFLNELADRMEEVEVFISDNLWPCDERTKALDNYTETFLWARYCAEKHGLK	IMGVR_UViG_3300009785_000177|Ga0115001_10001691|Ga0115001_100016916
VKLEQEAQEHIQSKRKEFLNELADRMEEVEVFISDNLWPCDERTKALDNYTETFLWARYCAEKHGLK	IMGVR_UViG_3300027687_000089|Ga0209710_1001134|Ga0209710_100113431
VKLEQEAQEHIQSKRKEFLNELADRMEEVEVFISDSLWPCDERTKALDNYTETFLWARYCAEKHGLK	IMGVR_UViG_3300027752_000183|Ga0209192_10001623|Ga0209192_100016234
VKLEREAKAYMDTKTNLFKADLITQATGLEVHYNRNLHHCDEKENALERLTESQMWAKLAAEKYGIK	IMGVR_UViG_3300025671_000080|Ga0208898_1000166|Ga0208898_100016632
VKLEREAKAYMDTKTNLFKADLITQATGLEVHYNRNLQNCDEKENALERLTESQMWAKLAAEKYGIK	IMGVR_UViG_3300017756_000010|Ga0181382_1000079|Ga0181382_100007919
VKLEREAKAYMDTKTNLFKADLITQATGLEVHYNRNLQNCDEKENALERLTESQMWAKLAAEKYGIK	IMGVR_UViG_3300017769_000048|Ga0187221_1000211|Ga0187221_10002112
VKLEREAKAYMDTKTNLFKADLITQATGLEVHYNRNLQNCDEKENALERLTESQMWAKLAAEKYGIK	IMGVR_UViG_3300017772_000452|Ga0181430_1000908|Ga0181430_10009086
VKLEREAKAYMDTKTNLFKADLTTQATGLEVHYNRNLHHCDEKDNALERLTESQMWAKLAAEKYGIK	IMGVR_UViG_3300017824_000137|Ga0181552_10001798|Ga0181552_1000179814
VKLEREAKAYMDTKTNLFKADLTTQATGLEVHYNRNLHHCDEKDNALERLTESQMWAKLAAEKYGIK	IMGVR_UViG_3300018416_000350|Ga0181553_10003676|Ga0181553_100036762
VKLEREAKAYMDTKTNLFKADLTTQATGLEVHYNRNLHHCDEKDNALERLTESQMWAKLAAEKYGIK	IMGVR_UViG_3300018420_000380|Ga0181563_10004350|Ga0181563_100043503
VKLEREAKAYMDTKTNLFKADLTTQATGLEVHYNRNLHHCDEKDNALERLTESQMWAKLAAEKYGIK	IMGVR_UViG_3300018876_000142|Ga0181564_10001888|Ga0181564_1000188826
VKLEREAKAYMDTKTNLFKADLTTQATGLEVHYNRNLHHCDEKDNALERLTESQMWAKLAAEKYGIK	IMGVR_UViG_3300019459_000019|Ga0181562_10000337|Ga0181562_1000033763
VKLEREAKAYMDTKTNLFKADLTTQATGLEVHYNRNLHHCDEKDNALERLTESQMWAKLAAEKYGIK	IMGVR_UViG_3300022907_000192|Ga0255775_1002613|Ga0255775_100261315
VKLEREAKAYMDTKTNLFKADLTTQATGLEVHYNRNLHHCDEKDNALERLTESQMWAKLAAEKYGIK	IMGVR_UViG_3300022925_000413|Ga0255773_10003287|Ga0255773_100032873
VKLEREAKAYMDTKTNLFKADLTTQATGLEVHYNRNLHHCDEKDNALERLTESQMWAKLAAEKYGIK	IMGVR_UViG_3300022928_000305|Ga0255758_10003690|Ga0255758_1000369015
VKLEREAKAYMDTKTNLFKADLTTQATGLEVHYNRNLHHCDEKDNALERLTESQMWAKLAAEKYGIK	IMGVR_UViG_3300022929_000063|Ga0255752_10000652|Ga0255752_1000065216
VKLEREAKAYMDTKTNLFKADLTTQATGLEVHYNRNLHHCDEKENALERLTESQMWAKLAAEKYGIK	IMGVR_UViG_3300006752_000055|Ga0098048_1000085|Ga0098048_100008522
VKLEREAKAYMDTKTNLFKADLTTQATGLEVHYNRNLHHCDEKENALERLTESQMWAKLAAEKYGIK	IMGVR_UViG_3300006793_000057|Ga0098055_1000145|Ga0098055_100014522
VKLEREAKAYMDTKTNLFKADLTTQATGLEVHYNRNLHHCDEKENALERLTESQMWAKLAAEKYGIK	IMGVR_UViG_3300006922_000042|Ga0098045_1000061|Ga0098045_100006142
VKLEREAKAYMDTKTNLFKADLTTQATGLEVHYNRNLHHCDEKENALERLTESQMWAKLAAEKYGIK	IMGVR_UViG_3300006925_000205|Ga0098050_1000251|Ga0098050_100025122
VKLEREAKAYMDTKTNLFKADLTTQATGLEVHYNRNLHHCDEKENALERLTESQMWAKLAAEKYGIK	IMGVR_UViG_3300006990_000176|Ga0098046_1000191|Ga0098046_10001919
VKLEREAKAYMDTKTNLFKADLTTQATGLEVHYNRNLHHCDEKENALERLTESQMWAKLAAEKYGIK	IMGVR_UViG_3300010430_000696|Ga0118733_100020003|Ga0118733_1000200035
VKLEREAKAYMDTKTNLFKADLTTQATGLEVHYNRNLHHCDEKENALERLTESQMWAKLAAEKYGIK	IMGVR_UViG_3300025083_000275|Ga0208791_1000372|Ga0208791_100037222
VKLEREAKAYMDTKTNLFKADLTTQATGLEVHYNRNLHHCDEKENALERLTESQMWAKLAAEKYGIK	IMGVR_UViG_3300025085_000278|Ga0208792_1000328|Ga0208792_100032822
VKLEREAKAYMDTKTNLFKADLTTQATGLEVHYNRNLHHCDEKENALERLTESQMWAKLAAEKYGIK	IMGVR_UViG_3300025098_000054|Ga0208434_1000064|Ga0208434_100006445
VKLEREAKAYMDTKTNLFKADLTTQATGLEVHYNRNLHHCDEKENALERLTESQMWAKLAAEKYGIK	IMGVR_UViG_3300025108_000094|Ga0208793_1000150|Ga0208793_100015022
VKLEREAKAYMDTKTNLFKADLTTQATGLEVHYNRNLHHCDEKENALERLTESQMWAKLAAEKYGIK	IMGVR_UViG_3300025890_000067|Ga0209631_10001205|Ga0209631_100012053
VKLEREAKEHLDSKRKVFNEGLQDHFTWVEEFLDNNLWGTTELDVVKQNLTTALLWARRSADTHGIK	IMGVR_UViG_3300006870_000169|Ga0075479_10000472|Ga0075479_1000047232
VKLEREAKEHLDSKRKVFNEGLQDHFTWVEEFLDNNLWGTTELDVVKQNLTTALLWARRSADTHGIK	IMGVR_UViG_3300006919_001859|Ga0070746_10002520|Ga0070746_100025203
VKLEREAKEHLDSKRKVFNEGLQDHFTWVEEFLDNNLWGTTELDVVKQNLTTALLWARRSADTHGIK	IMGVR_UViG_3300007276_001115|Ga0070747_1001586|Ga0070747_10015869
VKLEREAKEHLDSKRKVFNEGLQDHFTWVEEFLDNNLWGTTELDVVKQNLTTALLWARRSADTHGIK	IMGVR_UViG_3300017697_000244|Ga0180120_10000777|Ga0180120_1000077723
VKLEREAKEHLDSKRKVFNEGLQDHFTWVEEFLDNNLWGTTELDVVKQNLTTALLWARRSADTHGIK	IMGVR_UViG_3300025653_000327|Ga0208428_1000400|Ga0208428_100040038
VKLEREAKEHLDSKRKVFNEGLQDHFTWVEEFLDNNLWGTTELDVVKQNLTTALLWARRSADTHGIK	IMGVR_UViG_3300025769_000972|Ga0208767_1001082|Ga0208767_100108231
VKMTKGEYRVGITFNPSGDDTVGQIKRMAADLIDLIETITTDGETDQYIEVSRLKALAQTAIEDGAMWAVKAATKRAPE	IMGVR_UViG_3300007540_001228|Ga0099847_1002084|Ga0099847_10020849
VKPTDADLENRFRYKRPTEATIPLHAQVTESTLALAKQLRDICPDGRNLSLALTHLEDVRMRANAAIACDTPAP	IMGVR_UViG_3300028293_000009|Ga0247662_1000008|Ga0247662_100000829
VKPTDTELDNRFRYRKPTADAILLHSKVTESTLALAKQLRDICPEGRNLSLALTHLEDVRMRANAAIACDTPQ	IMGVR_UViG_3300021412_000013|Ga0193736_1000137|Ga0193736_100013720
VKPTEEQMETMQKFRDKYEALASELSTLAKSRGLSLALTKLEESAFWLNKGITQNDD	IMGVR_UViG_3300028376_000015|Ga0306912_1000208|Ga0306912_100020823
VKQTEIENNFKYHAPTPKQVGIYGQLRNNGKDLVEYINAVCPDSREKSIAITKIEEAIMWANASIARDDQWL	IMGVR_UViG_3300013099_000022|Ga0164315_10000045|Ga0164315_1000004560
VKQTEIENNFKYHAPTPKQVGIYGQLRNNGKDLVEYINAVCPDSREKSIAITKIEEAIMWANASIARDDQWL	IMGVR_UViG_3300013103_000131|Ga0164318_10004928|Ga0164318_1000492825
VKSADIKGYRELSADDVNLINEIKQAEIELGALWQQVSAMEGMDGRWLSIAKTHFQEGFSAFVRAVAKPEDVFYR	IMGVR_UViG_3300005436_000081|Ga0070713_100009706|Ga0070713_1000097068
VKSADIKGYRELSADDVNLINEIKQAEIELGALWQQVSAMEGMDGRWLSIAKTHFQEGFSAFVRAVAKPEDVFYR	IMGVR_UViG_3300025928_000061|Ga0207700_10002919|Ga0207700_100029197
VKSAPIKGYRDLSQSEIDLMNKLKDVAVEVGNWVDIVLDDPDTDKRWANIAKTDLQKGFMSLIRAVAQPETF	IMGVR_UViG_3300028590_000024|Ga0247823_10000195|Ga0247823_1000019510
VKSAPIKGYRDLSQSEIDLMNKLKDVAVEVGNWVDIVLDDPDTDKRWANIAKTDLQKGFMSLIRAVAQPETF	IMGVR_UViG_3300028809_000023|Ga0247824_10000038|Ga0247824_1000003899
VKTGPIKGYRDLSPAEIDLMNKLKDVAVEVGNWVDIVLDDPDTDKRWANIAKTDLQKGFMSLIRAVARPETF	IMGVR_UViG_3300023272_000006|Ga0247760_1000535|Ga0247760_100053520
VLDNEEIENRFGFHKAEIEGPNTAEEMHNYLRTAFKEFAAVLVQILPPDASAKRYRHLAYDDLERASVWAHKAVDQIVPMIRE	IMGVR_UViG_3300009987_000016|Ga0105030_100023|Ga0105030_1000231
VLKFYSQHCLGRVMVLNIEEEAKRFIEIKKREFDAELDKMYNKTSVYLSANLHTSDERDYAIKALQEAVLWSKSCMDRHGIK	IMGVR_UViG_3300006029_000201|Ga0075466_1000430|Ga0075466_10004303
VLKFYSQHCLGRVMVLNIEEEAKRFIEIKKREFDAELDKMYNKTSVYLSANLHTSDERDYAIKALQEAVLWSKSCMDRHGIK	IMGVR_UViG_3300006920_000655|Ga0070748_1001034|Ga0070748_10010342
VLKFYSQHCLGRVMVLNIEEEAKRFIEIKKREFDAELDKMYNKTSVYLSANLHTSDERDYAIKALQEAVLWSKSCMDRHGIK	IMGVR_UViG_3300025508_000119|Ga0208148_1000147|Ga0208148_100014718
VLKFYSQHCLGRVMVLNIEEEAKRFIEIKKREFDAELDKMYNKTSVYLSANLHTSDERDYAIKALQEAVLWSKSCMDRHGIK	IMGVR_UViG_3300025645_000457|Ga0208643_1000576|Ga0208643_100057621
VLKFYSQHCLGRVMVLNIEEEAKRFIEIKKREFDAELDKMYNKTSVYLSANLHTSDERDYAIKALQEAVLWSKSCMDRHGIK	IMGVR_UViG_3300025652_000855|Ga0208134_1000932|Ga0208134_10009324
VLKFYSQHCLGRVMVLNIEEEAKRFIEIKKREFDAELDKMYNKTSVYLSANLHTSDERDYAIKALQEAVLWSKSCMDRHGIK	IMGVR_UViG_3300025806_000032|Ga0208545_1000028|Ga0208545_100002831
VLLLWKEGEKMNDRAKYLAVDEEKNNRIQHIRECFSIIYDEIDLKC	IMGVR_UViG_3300029245_000087|Ga0168762_104130|Ga0168762_10413018
VLLLWKEGEKMNDRAKYLAVDEEKNNRIQHIRECFSIIYDEIDLKCKPSRETSLALTKLEEAQFWAIKGVTREDK	IMGVR_UViG_3300029555_000039|Ga0245053_101970|Ga0245053_1019709
VLLLWKEGEKMNDRAKYLAVDEEKNNRIQHIRECFSIIYDEIDLKCKPSRETSLALTKLEEAQFWVIKGVTREDK	IMGVR_UViG_7000000032_000042|SRS024132_Baylor_scaffold_10469|SRS024132_Baylor_scaffold_10469__gene_19971
VLLLWKEGEKMNDRAKYLAVDEEKNNRIQHIRECFSIIYDEIDLKCKPSRETSLALTKLEEAQFWVIKGVTREDK	IMGVR_UViG_7000000425_000050|C3135164|C3135164__gene_279155
VLLLWKEGERMNDRAKYLAVDEEKNNRIQHIRECFSIIYDEIDLKCKSGRETSLALTKLEEAQFWAIKGVTREEK	IMGVR_UViG_3300029245_000039|Ga0168762_101052|Ga0168762_10105231
VLLLWKEGERMNDRAKYLAVDEEKNNRIQHIRECFSIIYDEIDLKCKSGRETSLALTKLEEAQFWAIKGVTREEK	IMGVR_UViG_3300029428_000043|Ga0242788_102283|Ga0242788_10228318
VLLLWKEGERMNDRAKYLAVDEEKNNRIQHIRECFSIIYDEIDLKCKSGRETSLALTKLEEAQFWAIKGVTREEK	IMGVR_UViG_7000000093_000071|SRS022137_LANL_scaffold_29602|SRS022137_LANL_scaffold_29602__gene_75398
VLLLWKEGERMNDRAKYLAVDEEKNNRIQHIRECFSIIYDEIDLKCKSGRETSLALTKLEEAQFWAIKGVTREEK	IMGVR_UViG_7000000559_000026|SRS058723_Baylor_scaffold_8164|SRS058723_Baylor_scaffold_8164__gene_18503
VLLLWKEGGKMNDRAKYLAVDEEKNNRIQHIRECFSIIYDEIDLKCKPSRETSLALTKLEEAQFWAIIGVTREEK	IMGVR_UViG_3300014963_000048|Ga0134523_1001869|Ga0134523_100186976
VLLLWKEGGKMNDRAKYLAVDEEKNNRIQHIRECFSIIYDEIDLKCKSSRETSLALTKLEEAQFWAIKGVTREEK	IMGVR_UViG_3300029382_000071|Ga0243901_1002113|Ga0243901_10021133
VLLLWKEGGKMNDRAKYLAVDEEKNNRIQRIRECFSIIYDEIDLKCKSGRETSLALTKLEEAQFWAIKGVTREEK	IMGVR_UViG_3300029118_000007|Ga0168844_100233|Ga0168844_10023343
VLLLWKEGGKMNDRAKYLTVDEEKNNRIQHIRECFSIIYDEIDLKCKSGRETSLALTKLEEAQFWAIKGVTREEK	IMGVR_UViG_3300029873_000034|Ga0245321_101561|Ga0245321_1015612
VLLLWKEGGKMNDRAKYLTVDEEKNNRIQHIRECFSIIYDEIDLKCKSGRETSLALTKLEEAQFWAIKGVTREEK	IMGVR_UViG_7000000380_000062|SRS015663_WUGC_scaffold_25408|SRS015663_WUGC_scaffold_25408__gene_55868
VLLLWKEGGKMNDRAKYLTVDEEKNNRIQHIRECFSIIYDEIDLKCKSGRETSLALTKLEEAQFWAIKGVTREEK	IMGVR_UViG_7000000460_000120|SRS051031_LANL_scaffold_75719|SRS051031_LANL_scaffold_75719__gene_182987
VLLLWKKGEKMNDRAKYLAVDEEKNNRIQHIRECFSIIYDEIDLKCKPSRETSLALTKLEEAQFWAIKGITREEK	IMGVR_UViG_3300029830_000009|Ga0245137_100369|Ga0245137_10036954
VLSKSKPLSKRRLIMPEFDLDNIFMYHPPKDDDTVKTYQVLREAAKEFASIIIEHTPAGADQSAAIRKVREAVMTANAAVALEGRLHKD	IMGVR_UViG_3300018080_000417|Ga0180433_10002021|Ga0180433_1000202135
VLTLCFTYGRIHAHAKQRSSYVAFSIEEEAKRFIEHKRVQFIQGLDDAASDLIHYIDDNLHNADEKDYAIKALKEAVLWSRSCATKHGIK	IMGVR_UViG_3300007345_000814|Ga0070752_1001946|Ga0070752_10019469
VLTLCFTYGRIHAHAKQRSSYVAFSIEEEAKRFIEHKRVQFIQGLDDAASDLIHYIDDNLHNADEKDYAIKALKEAVLWSRSCATKHGIK	IMGVR_UViG_3300025671_001103|Ga0208898_1001502|Ga0208898_100150210
VLTLCFTYGRIHAHAKQRSSYVAFSIEEEAKRFIEHKRVQFIQGLDDAASDLIHYIDDNLHNADEKDYAIKALKEAVLWSRSCATKHGIK	IMGVR_UViG_3300025751_000401|Ga0208150_1000593|Ga0208150_10005935
VLTLCFTYGRIHAHAKQRSSYVAFSIEEEAKRFIEHKRVQFIQGLDDAASDLIHYIDDNLHNADEKDYAIKALKEAVLWSRSCATKHGIK	IMGVR_UViG_3300025853_000919|Ga0208645_1001583|Ga0208645_10015839
VLTSEEIANRVRYHAPSPAGVERHRRLSEAAAAFLHVIEEIVPSGREKSLAITNVEQAKMWASAGVARNPETV	IMGVR_UViG_3300009112_000012|Ga0115923_10114864|Ga0115923_1011486425
VNDKRDFTFGERAVGITFNPSASGEVDVLKTRAGNFIDACNDLREAATNPEVKRMYSIAITEAQTAQMWAVKAATWR	IMGVR_UViG_3300020580_000026|Ga0210403_10000408|Ga0210403_1000040863
VNDKRDFTFGERAVGITFNPSASGEVDVLKTRAGNFIDACNDLREAATNPEVKRMYSIAITEAQTAQMWAVKAATWR	IMGVR_UViG_3300021168_000155|Ga0210406_10010700|Ga0210406_1001070010
VNDKRDFTFGERAVGITFNPSASGEVDVLKTRAGNFIDACNDLREAATNPEVKRMYSIAITEAQTAQMWAVKAATWR	IMGVR_UViG_3300021181_000016|Ga0210388_10000265|Ga0210388_100002654
VNDKRDFTFGERAVGITFNPSASGEVDVLKTRAGNFIDACNDLREAATNPEVKRMYSIAITEAQTAQMWAVKAATWR	IMGVR_UViG_3300021405_000002|Ga0210387_10000183|Ga0210387_1000018369
VNDKRDFTFGERAVGITFNPSASGEVDVLKTRAGNFIDACNDLREAATNPEVKRMYSIAITEAQTAQMWAVKAATWR	IMGVR_UViG_3300021407_000057|Ga0210383_10004907|Ga0210383_1000490711
VNDKRDFTFGERAVGITFNPSASGEVDVLKTRAGNFIDACNDLREAATNPEVKRMYSIAITEAQTAQMWAVKAATWR	IMGVR_UViG_3300021475_000077|Ga0210392_10001384|Ga0210392_100013848
VNEQTAVPISEAGPLLPQRNESDPAPEPYTAAWVHELVSYHRPSEAGVEQIANIRSAAEHFINVLIANCPASGDLEMAIRLARLSMMQANGSIVLGGMM	IMGVR_UViG_3300019487_000091|Ga0187893_10004730|Ga0187893_100047304
VNEWKVKLLTDTMQSMTNISPDEDKILKIEDLRMDFKNLSSKIINLGNHPENTTLAIRHLEDALYRSLKSILMEVPTVEQSKKEI	IMGVR_UViG_3300033291_000004|Ga0307417_10000070|Ga0307417_1000007037
VNKELENRFSYHAPTPEQPAKYEAVRSMAKQFAYFLLEVTPSSREQSTALTKLDEVVFFANAAIARRSES	IMGVR_UViG_3300014885_000008|Ga0180063_1000020|Ga0180063_100002054
VNLNTATSATAEDIKDVMDYHEWTPEQVENGTKIREALGVALKLIIETVPPCPDRSAAIRKLRDARMDCNSAITHNGKY	IMGVR_UViG_3300032272_000018|Ga0316189_10000239|Ga0316189_1000023919
VNNNQGVTMDNANEQTNNPPLSFGQKAVGLTFNPSNGTEIGDHVQTIKQQCADVIDTLNNLRNNTEDGEQKRMYSVAITELQTAQMWGVKAVTWAS	IMGVR_UViG_3300012096_000010|Ga0137389_10000109|Ga0137389_1000010957
VNNNQGVTMDNANEQTNNPPLSFGQKAVGLTFNPSNGTEIGDHVQTIKQQCADVIDTLNNLRNNTEDGEQKRMYSVAITELQTAQMWGVKAVTWAS	IMGVR_UViG_3300012189_000005|Ga0137388_10000114|Ga0137388_1000011413
VNNQHQHIKGYRDLSAEEIALMNQIKEQGVVLGDLVAKLRTEQGVDQRWVSIGQTDLQTGLMALTRSVAQPTTF	IMGVR_UViG_3300004167_000001|Ga0066437_1000081|Ga0066437_100008160
VNNQHQHIKGYRDLSAEEIALMNQIKEQGVVLGDLVAKLRTEQGVDQRWVSIGQTDLQTGLMALTRSVAQPTTF	IMGVR_UViG_3300004171_000004|Ga0066429_1000021|Ga0066429_100002161
VNNQHQHIKGYRDLSAEEIALMNQIKEQGVVLGDLVAKLRTEQGVDQRWVSIGQTDLQTGLMALTRSVAQPTTF	IMGVR_UViG_3300004172_000001|Ga0066430_1000083|Ga0066430_10000835
VNNQHQHIKGYRDLSAEEIALMNQIKEQGVVLGDLVAKLRTEQGVDQRWVSIGQTDLQTGLMALTRSVAQPTTF	IMGVR_UViG_3300004201_000001|Ga0066421_1000024|Ga0066421_10000245
VNNQHQHIKGYRDLSAEEIALMNQIKEQGVVLGDLVAKLRTEQGVDQRWVSIGQTDLQTGLMALTRSVAQPTTF	IMGVR_UViG_3300004222_000003|Ga0066479_1000063|Ga0066479_10000634
VNNQHQHIKGYRDLSAEEIALMNQIKEQGVVLGDLVAKLRTEQGVDQRWVSIGQTDLQTGLMALTRSVAQPTTF	IMGVR_UViG_3300004247_000004|Ga0066471_100037|Ga0066471_1000374
VNNQHQHIKGYRDLSAEEIALMNQIKEQGVVLGDLVAKLRTEQGVDQRWVSIGQTDLQTGLMALTRSVAQPTTF	IMGVR_UViG_3300024909_000002|Ga0208886_100079|Ga0208886_10007961
VNNQHQHIKGYRDLSAEEIALMNQIKEQGVVLGDLVAKLRTEQGVDQRWVSIGQTDLQTGLMALTRSVAQPTTF	IMGVR_UViG_3300024933_000009|Ga0208516_100835|Ga0208516_1008354
VNPEPDLLRAGLKDLKSLCDRLRGELLTLEKTVRAFKAREDFQGADAFPGQHGEMIAQSMLAVRHLEDARMRLGKVLQYARDGVSIFDKA	IMGVR_UViG_3300006173_000001|Ga0070716_100000026|Ga0070716_10000002691
VNPEPDLLRAGLKDLKSLCDRLRGELLTLEKTVRAFKAREDFQGADAFPGQHGEMIAQSMLAVRHLEDARMRLGKVLQYARDGVSIFDKA	IMGVR_UViG_3300025939_000002|Ga0207665_10000072|Ga0207665_1000007297
VNPTIEHNFKYHPPVGNAADKHAAVRAKAKELALLIDESLPPAAGREKAAAITKCEEAMMWACAGIARHSE	IMGVR_UViG_3300009175_000235|Ga0073936_10017676|Ga0073936_1001767610
VNQQIENNFKYHAPKDGQPEKYQAIRAKAKELAYLIDELCPNSREKSLAITNLEQSVMWANASIARNE	IMGVR_UViG_3300025530_000043|Ga0207866_1001102|Ga0207866_100110233
VNQQIENNFKYHAPKDGQPEKYQAIREKAKELAYLIDELCPNSREKSLAITNLEQSVMWANASIARNE	IMGVR_UViG_3300025528_000095|Ga0207867_1002592|Ga0207867_10025925
VNRTEIENLFTYHPPFGSQPDRYIEIRQMALEFALRLEELCPPSDERKEAIRHIDYAVMRANASIARHETEEQ	IMGVR_UViG_3300028596_000009|Ga0247821_10000006|Ga0247821_10000006184
VNSKLGGDFHPPPTGDRVMNDKIPEQGINNSNLGPADGLEIPVVNTPASEDRRSKNLMDIQKIDHRFILNNPEGTQQVRIEYLRKQIRMVAEDFIRNCADSRERSIALTKLEEAIMWANAAIARN	IMGVR_UViG_3300035670_002103|Ga0310129_0004039|Ga0310129_0004039_40_417
VPEKRGNMNNQIENNFMYHSPKEGQQEKYEAIRGKAKELAYLIDDMCPGSREKSLAMTKLEESVMWANASIARN	IMGVR_UViG_3300010280_000080|Ga0129308_1003557|Ga0129308_10035579
VPESEAKAVAHLQVRILAGQLPMKGGVMEDMLAQIDNWFRYHAPKGDQQERYERIRASAKDFAKVIAECTPPSADQTAALRKLRECVMTANAAIACNESLLV	IMGVR_UViG_3300031281_000007|Ga0307420_1000222|Ga0307420_100022224
VPIDKPYAYHKPSAHGLEAITRLREVFSQVEQVIKEVCPPSRHTSLAVTNNEQTAMWAIKAVVFNDPESEVET	IMGVR_UViG_3300011403_000005|Ga0137313_1000031|Ga0137313_100003150
VPIDKPYAYHKPSAHGLEAITRLREVFSQVEQVIKEVCPPSRHTSLAVTNNEQTAMWAIKAVVFNDPESEVET	IMGVR_UViG_3300011416_000005|Ga0137422_1000024|Ga0137422_100002436
VPIDKPYAYHKPSAHGLEAITRLREVFSQVEQVIKEVCPPSRHTSLAVTNNEQTAMWAIKAVVFNDPESEVET	IMGVR_UViG_3300011440_000027|Ga0137433_1000093|Ga0137433_100009325
VPIDKPYAYHKPSEDGLAKINKLRAHFSEGERLMKEICPESRHRAVAITNNETTAMWAIKAVVFNDPKSEIDPS	IMGVR_UViG_3300011441_000028|Ga0137452_1000090|Ga0137452_100009031
VPIDKPYAYHKPSPDGLVKINELRALFSEVDRKIKEICPPSRHQSVAITNNEQTAMWAIKAVVFNDPNSKVEE	IMGVR_UViG_3300023168_000004|Ga0247748_1000006|Ga0247748_10000065
VPIDKPYAYHKPSSEGLEKINKLREHFSEGERLIREICPPSRHQSVAITQNETTAMWAIKAVVFNDPNSEVEKRVE	IMGVR_UViG_3300006046_000003|Ga0066652_100000110|Ga0066652_10000011019
VPIDKPYAYHKPSSRGLEAITRLREKFSEMEQVIREVCPPSRHTSLAITNNEQTAMWAIKAVVFNDEDSEVEV	IMGVR_UViG_3300000440_000021|AR_comb_assmDRAFT_10044594|AR_comb_assmDRAFT_1004459457
VPIDKPYAYHKPSSRGLEAITRLREKFSEMEQVIREVCPPSRHTSLAITNNEQTAMWAIKAVVFNDEDSEVEV	IMGVR_UViG_3300015371_000064|Ga0132258_10000967|Ga0132258_1000096728
VPIDKSYAYHKPSTDGLDKINRLRAHFSEGERLMKEVCPPSRHLSIAITQNEQTAMWAIKAVVFNDPDSVIDPS	IMGVR_UViG_3300009146_000004|Ga0105091_10000029|Ga0105091_1000002918
VPIDKSYAYHKPSTDGLDKINRLRAHFSEGERLMKEVCPPSRHLSIAITQNEQTAMWAIKAVVFNDPDSVIDPS	IMGVR_UViG_3300027675_000010|Ga0209077_1000013|Ga0209077_100001334
VPLPEDLTNRFTYHPPMTEQQGKVYDTIRGAGFAFARVVNELAPESMELVIAIRKIEEAVMWANAAVARNST	IMGVR_UViG_3300006844_000009|Ga0075428_100000171|Ga0075428_10000017111
VPLPTGDDLANRFTYHPPTGDQPQRYEQIRAAGLDLACLLDRLCPPSRERSLALTNLEQVVMWANAAIARNEKPEANA	IMGVR_UViG_3300005436_000001|Ga0070713_100000013|Ga0070713_100000013166
VPLPTGDDLANRFTYHPPTGDQPQRYEQIRAAGLDLACLLDRLCPPSRERSLALTNLEQVVMWANAAIARNEKPEANA	IMGVR_UViG_3300025928_000001|Ga0207700_10000030|Ga0207700_1000003070
VPPESTNDINNRFTYHAPKGDQAQTYETIRSEAKGLALLLLEKCPPSRELSLALTNLEQAVFWANASIARNG	IMGVR_UViG_3300010401_000038|Ga0134121_10000248|Ga0134121_1000024836
VPRVVRMSEEAAAVSNKPDPTTHESILNVFSYHAPTHEKSTKYDALRSAAADLALEIARLCPKSADRTVALRKVREAVMYANASVALDGESIR	IMGVR_UViG_3300006903_000013|Ga0075426_10000095|Ga0075426_1000009511
VPRVVRMSEEAAAVSNKPDPTTHESILNVFSYHAPTHEKSTKYDALRSAAADLALEIARLCPKSADRTVALRKVREAVMYANASVALDGESIR	IMGVR_UViG_3300006914_000003|Ga0075436_100000060|Ga0075436_10000006048
VPSSHNPKDCPHVEGGELTIYFVRNANRNILYCYLCDATFVRQDGWPEGQIKGESMISKEELENWFMYHQPKAEDVDAYMKIREAGKNLANVIVENTPASADQSAAIRLVREAIMTANAARACRGK	IMGVR_UViG_3300006052_000049|Ga0075029_100000908|Ga0075029_1000009089
VPSSHNPKDCPHVEGGELTIYFVRNANRNILYCYLCDATFVRQDGWPEGQIKGESMISKEELENWFMYHQPKAEDVDAYMKIREAGKNLANVIVENTPASADQSAAIRLVREAIMTANAARACRGK	IMGVR_UViG_3300006162_000022|Ga0075030_100000250|Ga0075030_10000025013
VPSSHNPKDCPHVEGGELTIYFVRNANRNILYCYLCDATFVRQDGWPEGQIKGESMISKEELENWFMYHQPKAEDVDAYMKIREAGKNLANVIVENTPASADQSAAIRLVREAIMTANAARACRGK	IMGVR_UViG_3300027911_000042|Ga0209698_10000934|Ga0209698_1000093438
VPYLDLVRIFTYHPPSPYQATRYQHLREGALAFARLIEINTPESAEQTLAIRALQQATMWANAAIAINEPDGAPA	IMGVR_UViG_3300025174_000110|Ga0209324_10000652|Ga0209324_100006526
VPYLDLVRIFTYHPPSPYQATRYQHLREGALAFARLIEINTPESAEQTLAIRALQQATMWANAAIAINEPDGAPA	IMGVR_UViG_3300025322_000119|Ga0209641_10000731|Ga0209641_1000073110
VPYLDLVRIFTYHPPSPYQATRYQHLREGALAFARLIEINTPESAEQTLAIRALQQATMWANAAIAINEPDGAPA	IMGVR_UViG_3300025325_000039|Ga0209341_10000326|Ga0209341_1000032626
VPYLDLVRIFTYHPPSPYQATRYQHLREGALAFARLIEINTPESAEQTLAIRALQQATMWANAAIAINEPDGAPA	IMGVR_UViG_3300025326_000078|Ga0209342_10000547|Ga0209342_1000054736
VPYLDLVRIFTYHPPSPYQATRYQHLREGALAFARLIEINTPESAEQTLAIRALQQATMWANAAIAINEPDGAPA	IMGVR_UViG_3300025327_000041|Ga0209751_10000318|Ga0209751_1000031816
VQDQHKLIKGYRDLSQEEIDLMNEGKTLGNQIGELIERLESAEFARTSDQVPDKRALAIAKTNLQQGMMWLIRSIAKPGGF	IMGVR_UViG_3300009347_000009|Ga0115920_1031778|Ga0115920_103177824
VQFQKPTAEQLANRFVYHAPKGDQTDRYAAIRGECLKLAEKIVELTPCSPEQARALNALDEVMFLSNAAIARNE	IMGVR_UViG_3300006854_000031|Ga0075425_100000282|Ga0075425_10000028256
VQFQKPTAEQLANRFVYHAPKGDQTDRYAAIRGECLKLAEKIVELTPCSPEQARALNALDEVMFLSNAAIARNE	IMGVR_UViG_3300006871_000009|Ga0075434_100000052|Ga0075434_10000005256
VQFQKPTAEQLANRFVYHAPKGDQTDRYAAIRGECLKLAEKIVELTPCSPEQARALNALDEVMFLSNAAIARNE	IMGVR_UViG_3300006904_000004|Ga0075424_100000062|Ga0075424_10000006256
VQFQKPTAEQLANRFVYHAPKGDQTDRYAAIRGECLKLAEKIVELTPCSPEQARALNALDEVMFLSNAAIARNE	IMGVR_UViG_3300007076_000006|Ga0075435_100000050|Ga0075435_10000005032
VQIIRREIMFETHKLNENGFKEMLEYKNTMAKAVNDVLTAMPEGREKAIFKTKIEEAVFFGAKAIAGKDGNYTETTDYPLN	IMGVR_UViG_3300014059_000410|Ga0119868_1001868|Ga0119868_100186813
VRAICLGAGEELVEVTGAPCREQSLAITALEEAMFWANAAIAREITAPG	IMGVR_UViG_3300018481_000049|Ga0190271_10000155|Ga0190271_1000015525
VRSGSRCSSRKGFNTLSLEKEAEAFISGRHTQFRAGLDEVMQDVRQYLVDNLHSTEEKHQALKNLIEVQMWAERCVDLHGVKQ	IMGVR_UViG_3300026097_000098|Ga0209953_1000178|Ga0209953_100017819
VRSGTAKAYRLEEVMITKANLENWFTYHSPTQDQLPKYQAIREAGKAFAEVVVANTPPSADQTAAVRKIREAVMTANQSIACGGE	IMGVR_UViG_3300035696_000116|Ga0374055_0013200|Ga0374055_0013200_20736_20993
VSAHDEIDRRMSYHPVTEATKPLFEANRAEALALAHSWADRLPAGRHQALALTALQEALMWANAAIACDTDT	IMGVR_UViG_3300008065_000147|Ga0110935_1013747|Ga0110935_10137474
VSDELIDTGSQNVPGYRKQTPAALDAVKQIKMMEQNCASLWKALRDSDTVDVDPRLMAITRTALSEAFMWFNRAVFQPEDPFNG	IMGVR_UViG_3300025915_000063|Ga0207693_10004602|Ga0207693_1000460217
VSDERQLTFGERAVGLSFNPSGDGKVDVLKAQIAGFIDSCNDWREEATDPEAKRMYSIAITEAQGAQMW	IMGVR_UViG_3300027908_000073|Ga0209006_10014919|Ga0209006_1001491911
VSDESAETQMSSARVRLRERVDNDFVYHAPTEGMPEIYAVIREHGRVLARALINTVPVSRELSTALTRLDEVIFWANAALARNPKPKEETE	IMGVR_UViG_3300009030_000049|Ga0114950_10001934|Ga0114950_1000193432
VSDESAETQMSSARVRLRERVDNDFVYHAPTEGMPEIYAVIREHGRVLARALINTVPVSRELSTALTRLDEVIFWANAALARNPKPKEETE	IMGVR_UViG_3300020235_000016|Ga0212228_1036151|Ga0212228_103615125
VSDGAQPTPRGITAEDLRNWFVYHPPTGDQPVRYEQLRRAAHIFARTVLELVPPGADQAAAIRKIREAVMTANAAIACEPPKS	IMGVR_UViG_3300003313_000035|P32013IDBA_1001555|P32013IDBA_100155514
VSDGAQPTPRGITAEDLRNWFVYHPPTGDQPVRYEQLRRAAHIFARTVLELVPPGADQAAAIRKIREAVMTANAAIACEPPKS	IMGVR_UViG_3300003466_000040|P32013CM_1004768|P32013CM_100476814
VSDQLAEQIEQTMGFHPGNANVANVYAELRERFRDLAHHVNEVCPDGRLKSLAVTHLEDALMRSIQAVAVSQPLGPERI	IMGVR_UViG_3300009610_000023|Ga0105340_1000090|Ga0105340_100009031
VSDQLAEQIEQTMGFHPGNANVANVYAELRERFRDLAHHVNEVCPDGRLKSLAVTHLEDALMRSIQAVAVSQPLGPERI	IMGVR_UViG_3300018083_000069|Ga0184628_10000176|Ga0184628_1000017647
VSDQLAEQIEQTMGFHPGNANVANVYAELRERFRDLAHHVNEVCPDGRLKSLAVTHLEDALMRSIQAVAVSQPLGPERI	IMGVR_UViG_3300021082_000057|Ga0210380_10000126|Ga0210380_1000012632
VSDQLAEQIEQTMGFHPGNANVANVYAELRERFRDLAHHVNEVCPDGRLKSLAVTHLEDALMRSIQAVAVSQPLGPERI	IMGVR_UViG_3300027533_000046|Ga0208185_1000161|Ga0208185_10001615
VSDYLRIKNRFTYHPPKGDQVERYESIRENGKVTAMTFEDLCPASPELTMAINHIDQAVMWANAAIARNE	IMGVR_UViG_3300005158_000001|Ga0066816_1000001|Ga0066816_100000148
VSDYLRIKNRFTYHPPKGDQVERYESIRENGKVTAMTFEDLCPASPELTMAINHIDQAVMWANAAIARNE	IMGVR_UViG_3300026843_000001|Ga0208126_1000002|Ga0208126_100000263
VSEAKPQDGSTVKGYRKLSDAEIAAMNRLKELSREFIRELRNIQIDLLPQDPALSDRTAAYRSASLATTKMQEACMWGCRSVARPDADC	IMGVR_UViG_3300011920_000027|Ga0121442_101190|Ga0121442_1011904
VSEAKPQDGSTVKGYRKLSDAEIAAMNRLKELSRNFIRELRDIQLDLLPQDPVLSDRTAAYRSASLATTKMQEACMWGCR	IMGVR_UViG_3300021982_000045|Ga0226661_10002130|Ga0226661_1000213022
VSEAKPQDGSTVKGYRKLSDAEIAAMNRLKELSRNFIRELRDIQLDLLPQDPVLSDRTAAYRSASLATTKMQEACMWGCRAVARPDGDC	IMGVR_UViG_3300021965_000060|Ga0227319_10004126|Ga0227319_1000412614
VSEKEQNVFEGPTDGRQGDASVKPSRFRPRYRALSEEEKAVHDEIKSTAEELLAAFDKAHKPTNSWYYTLAVTALEEAVMWMVKGLTL	IMGVR_UViG_3300031507_000046|Ga0307509_10034197|Ga0307509_100341979
VSGDEQTLPDPKGQPALKDLSQDSERQKEELQAELNRVFDYHKPEGHIVSLHEAWRIQTKQFATLLMGLPPTRERAMALTRLEECAFWIHACIARNHDKFSEDPLEVDTPDQEHDETEDETSPS	IMGVR_UViG_3300009488_000061|Ga0114925_10000131|Ga0114925_1000013122
VSGDEQTLPDPKGQPALKDLSQDSERQKEELQAELNRVFDYHKPEGHIVSLHEAWRIQTKQFATLLMGLPPTRERAMALTRLEECAFWIHACIARNHDKFSEDPLEVDTPDQEHDETEDETSPS	IMGVR_UViG_3300024432_000117|Ga0209977_10000593|Ga0209977_1000059318
VSGMIPEELETRFTYHPPKGDQPDRYRAIRAQALLMANTIDASCPESREKALALTNLEQAVMWANAAIARRE	IMGVR_UViG_3300033544_000003|Ga0316215_1000024|Ga0316215_100002414
VSGTTDAEIERLAELCWRAYWTGNGGPDWRSSGWGRQLRAVARAVIADRAAQIDGLSNLLTDAETQQSYVRLRDAARSFAQVVRDETPAGADQTAAIRKLRECVMTANAAIACHVEDL	IMGVR_UViG_3300005683_000021|Ga0074432_100040|Ga0074432_1000405
VSHRPGCEAPNSTNGNLIPCTCDHRTIVERVRRDFTYHQPDAATSQAAHRMRDYFLALAEEIVDHVPNGREQANALTRLEEAMMHAIAGIVRP	IMGVR_UViG_3300006854_000016|Ga0075425_100000385|Ga0075425_10000038523
VSHRPGCEAPNSTNGNLIPCTCDHRTIVERVRRDFTYHQPDAATSQAAHRMRDYFLALAEEIVDHVPNGREQANALTRLEEAMMHAIAGIVRP	IMGVR_UViG_3300007076_000049|Ga0075435_100005654|Ga0075435_1000056546
VSHVYEGPPDGRQSDQVDEPVSRFRPRYRALTDAEKALHDAIKTKAAELEALFDQVKPGRYRSLGFTALEESVMWTVKELTS	IMGVR_UViG_3300005367_000007|Ga0070667_100000770|Ga0070667_1000007709
VSHVYEGPPDGRQSDQVDEPVSRFRPRYRALTDAEKALHDAIKTKAAELEALFDQVKPGRYRSLGFTALEESVMWTVKELTS	IMGVR_UViG_3300025986_000007|Ga0207658_10000698|Ga0207658_1000069851
VSLHETTFGFLTPTEDQKDRMVIVRSAAADYAKTLERELPEGPDKTYILRKLRTVAMWANVAITRHSDGTPRLDQE	IMGVR_UViG_3300005764_000194|Ga0066903_100003191|Ga0066903_1000031919
VSLHETTFGFLTPTEDQKDRMVIVRSAAADYAKTLERELPEGPDKTYILRKLRTVAMWANVAITRHSDGTPRLDQE	IMGVR_UViG_3300010366_000072|Ga0126379_10000484|Ga0126379_1000048428
VSNIGLMGEAAAQVFLSAGETFQMAMRARAEEAKTGRRAGERRNMENQHRQIKGYRELDATEIAAMNEVKELAAKTGELVEKIKASGADIRWASIGATQLQQGFMALTRSIAKPGFF	IMGVR_UViG_3300005833_000026|Ga0074472_11020529|Ga0074472_1102052961
VSNLNDRAKFVEVGKEQQDRIDLIRSSFSNMYDVIDINCKPSRETSLVLTKLEEAQFWAIKGITREQN	IMGVR_UViG_3300018878_001118|Ga0187910_10040286|Ga0187910_100402865
VSNLNDRAKFVEVGKEQQDRIDLIRSSFSNMYDVIDINCKPSRETSLVLTKLEEAQFWAIKGITREQN	IMGVR_UViG_3300023371_000837|Ga0216340_10030260|Ga0216340_1003026010
VSNLNDRAKFVEVGKEQQDRIDLIRSSFSNMYDVIDINCKPSRETSLVLTKLEEAQFWAIKGITREQN	IMGVR_UViG_3300024272_001215|Ga0257077_10047618|Ga0257077_100476182
VSNLNDRAKFVEVGKEQQDRIDLIRSSFSNMYDVIDINCKPSRETSLVLTKLEEAQFWAIKGITREQN	IMGVR_UViG_3300029705_001218|Ga0224414_10050282|Ga0224414_100502823
VSNLNDRAKFVEVGKEQQDRIDLIRSSFSNMYDVIDINCKPSRETSLVLTKLEEAQFWAIKGITREQN	IMGVR_UViG_3300032167_001684|Ga0224413_10109656|Ga0224413_101096565
VSNVFEGAPDARQSSDVAEPVSRFRPRYRALTDAEKLLHDDIKAKAAELEQLFEQVKPGRYRSLGLTALEESVMWTVKELTA	IMGVR_UViG_3300022863_000003|Ga0224532_1000011|Ga0224532_100001147
VSPEDIENRFTFHPATLSTAHVHDKVRARCKSLAESLNEILPEGREKALAITKLEEAMFWSNAAIARQKD	IMGVR_UViG_3300028531_000006|Ga0233385_1000200|Ga0233385_10002005
VSPVTRNNLADVFTYHAPSGLANTQLIAVREAGRALAAAIIENTPQCADQQAAIRHVREAVMTANAAIVLVGAV	IMGVR_UViG_3300015360_000069|Ga0163144_10002035|Ga0163144_1000203534
VSRFDYVQYDEQAAMKQEHFKGLVTALEAKVEEYLPNGRAKALVLTNLEEVYMWIGKGIRDEQIARNGSAPLQERRKDG	IMGVR_UViG_3300015194_000010|Ga0167666_1000096|Ga0167666_100009643
VSSIFRPVYRQLDDFEKQKVEDIKALAEDLLAAMCRQREDAPPGISLGRHHALAVTKLEEAVMWAVKGVTS	IMGVR_UViG_3300035670_002473|Ga0310129_0005180|Ga0310129_0005180_12010_12225
VSTLGENRVRVEFNPSGEGVVYDIKRHSAEMIDFVEKVKAGYPGNGEVARLCALAQTAYEEAAMWAVKAATTSR	IMGVR_UViG_3300006846_000058|Ga0075430_100000938|Ga0075430_10000093816
VSTLGENRVRVEFNPSGEGVVYDIKRHSAEMIDFVEKVKAGYPGNGEVARLCALAQTAYEEAAMWAVKAATTSR	IMGVR_UViG_3300006853_000066|Ga0075420_100001430|Ga0075420_10000143013
VTATKHKGLPISGHDAQSDETVRLVDEFKRDEERLLRKLDALGKGAVYQFRDRMTGEPKLPGAGRETEMHISGIDADPRWLAIAKTHFEQGFMALERAVLQPQRIPFPEDGPPAAA	IMGVR_UViG_3300006033_000257|Ga0075012_10007226|Ga0075012_100072265
VTATKHKGLPISGHDAQSDETVRLVDEFKRDEERLLRKLDALGKGAVYQFRDRMTGEPKLPGAGRETEMHISGIDADPRWLAIAKTHFEQGFMALERAVLQPQRIPFPEDGPPAAA	IMGVR_UViG_3300027851_000260|Ga0209066_10008277|Ga0209066_100082774
VTATQAEHDDLQNRLSYHPPATPAIAEKHDQVRTLHLSLGHWILDNVPPGRHRSLALTAVQEAMIWSNAAVACDTKPPSDA	IMGVR_UViG_3300020062_000006|Ga0193724_1000019|Ga0193724_100001916
VTDEQRARLANTFTYHAPKLDQLERYEAIRSQARDLACNLMAMCPPSRELSLALTHLEEAVMQANAAIARNET	IMGVR_UViG_3300011434_000033|Ga0137464_1000278|Ga0137464_10002789
VTDKTSEPDPKAVVDAKPDQSNLSKAEEIKRRTDDLMQYIRDSVPVSRERALALTAYEEGAMWATKSVYGV	IMGVR_UViG_3300009610_000025|Ga0105340_1000104|Ga0105340_100010443
VTDKTSEPDPKAVVDAKPDQSNLSKAEEIKRRTDDLMQYIRDSVPVSRERALALTAYEEGAMWATKSVYGV	IMGVR_UViG_3300027533_000108|Ga0208185_1000432|Ga0208185_100043224
VTDQTLGQRRVRAAFNPSASSLVDEIKSKTAELIDLCENLKQMPGLSPGRSSECGRLCSLAQTQYEDAAMWAVKAATTPTS	IMGVR_UViG_3300005937_000024|Ga0081455_10000351|Ga0081455_1000035118
VTDTTTNPVLPEIIRNRFVFHPATETTGPLHHEIRRAHLRLAALIAELTPPGRHQSLAFTALQESMMWANAAIACDTEGALL	IMGVR_UViG_3300005833_000009|Ga0074472_10215556|Ga0074472_1021555641
VTFGEKAVRLTFNPGGDETVAALKRTAAAFIDTCHEEREAATDPEVKRMYSVAITEAQGAQMWAVMAATWEG	IMGVR_UViG_3300021478_000031|Ga0210402_10000253|Ga0210402_1000025327
VTFGEKAVRLTFNPGGDETVAALKRTAAAFIDTCHEEREAATDSEVKRMYSVAITEAQGAQMWAVMAATWEG	IMGVR_UViG_3300021181_000013|Ga0210388_10000233|Ga0210388_1000023365
VTFGEKAVRLTFNPGGDETVAALKRTAAAFIDTCHEERELATDSEVKRMYSVAITEAQGAQMWAVMAATWEG	IMGVR_UViG_3300021401_000007|Ga0210393_10000193|Ga0210393_1000019325
VTFGEKAVRLTFNPGGDETVAALKRTAAAFIDTCHEERELATDSEVKRMYSVAITEAQGAQMWAVMAATWEG	IMGVR_UViG_3300021405_000074|Ga0210387_10004250|Ga0210387_100042502
VTFGEKAVRLTFNPGGDETVAALKRTAAAFIDTCHEERELATDSEVKRMYSVAITEAQTAQMWAVMAATWEG	IMGVR_UViG_3300021475_000086|Ga0210392_10001772|Ga0210392_100017722
VTFPEQTPFQRDHLGHEVPRVGAGPEVTLSFGERAVGLTFNPSGDPEVNQIKVNCAILIDQLHDLRSGHYADDNDVKRMLSLAITDVQTAQMWAVKAVTWRKP	IMGVR_UViG_3300005337_000055|Ga0070682_100000689|Ga0070682_10000068916
VTGADQGEISNPMEYIDTDDEVKVRGFHDVNAAAKAMYDVLLETCPRSAERTLAIRKLQEARMWANAAIAFDGRTYPL	IMGVR_UViG_3300021475_000040|Ga0210392_10000322|Ga0210392_1000032229
VTGPNHLFVHYLDLLRHWFAAIWQPFNWGPNFSAWIICGGIAAFASYLLWPRVRKRFDAWIHKHLAKNAAITAELKSHIESSNAELHRKLDVLLSSAGPSIKSDSSSGTVEKETSMGSDLPTEILDDLAKRFRWPPSSDAVAAMHGKVRQLLEGPAIQLVEALPQGREASLVLTKLEEVAFWAHAAIARNQPAPASAAPVDDVPAPKAPAEAPPPAEAAAAVPESAPVTATPTPAAPVEALPDPSAVPPSAPAPEVLFAFAGDPTTVDLTVWPKADVVTPASAPLFTWNGQGPAPVGGEWTPYTGPTQPAPAATTG	IMGVR_UViG_3300031715_000027|Ga0307476_10000786|Ga0307476_1000078612
VTGQEEYMPNVTLDNVVECFTYHPPDGEQQVLYHTIQEETVRLAKTILELCPESREKALAITKLQEARMWANASIALKGVKTSDLS	IMGVR_UViG_3300009091_000022|Ga0102851_10000035|Ga0102851_1000003557
VTGQEEYMPNVTLDNVVECFTYHPPDGEQQVLYHTIQEETVRLAKTILELCPESREKALAITKLQEARMWANASIALKGVKTSDLS	IMGVR_UViG_3300009167_000005|Ga0113563_10000001|Ga0113563_1000000198
VTIDADELAVRFTYHPPRLDQPDRYQEIRSAGLDMAAQVVAATPECREQSLAITAIEEAVFWANAAIARRE	IMGVR_UViG_3300009146_000072|Ga0105091_10000747|Ga0105091_100007478
VTIDADELAVRFTYHPPRLDQPDRYQEIRSAGLDMAAQVVAATPECREQSLAVTAIEEAVFWANAAIARRE	IMGVR_UViG_3300027743_000005|Ga0209593_10000050|Ga0209593_1000005050
VTKEEQEILDNMFTYHPPREKQVEVYEQLRATAKEFAALVVNICPDSDERGKAVARINEAVMWANASIARHT	IMGVR_UViG_3300017987_000084|Ga0180431_10000318|Ga0180431_1000031854
VTKEEQEILDNMFTYHPPREKQVEVYEQLRATAKEFAALVVNICPDSDERGKAVARINEAVMWANASIARHT	IMGVR_UViG_3300017989_000097|Ga0180432_10000312|Ga0180432_1000031270
VTKEQIEDIFTYHAPVGDQAERYGRIREAAKKFALLLNGACPESREKSLALTDLQKCVQWANASIAINEKPPVDPTQPSWRS	IMGVR_UViG_3300009636_000024|Ga0116112_1000465|Ga0116112_100046525
VTKEQIEDIFTYHAPVGDQAERYGRIREAAKKFALLLNGACPESREKSLALTDLQKCVQWANASIAINEKPPVDPTQPSWRS	IMGVR_UViG_3300017935_000003|Ga0187848_10000191|Ga0187848_100001918
VTKEQIEDIFTYHAPVGDQAERYGRIREAAKKFALLLNGACPESREKSLALTDLQKCVQWANASIAINEKPPVDPTQPSWRS	IMGVR_UViG_3300018057_000046|Ga0187858_10001932|Ga0187858_1000193245
VTKTKQTILDRINSDFAFRPCPIGADPIRHHDREAVRCVLGVAAFDLARICPSSRELNHALNKLEETVHWAHSAIDRHGVSSPAEDA	IMGVR_UViG_3300027824_000020|Ga0209040_10000894|Ga0209040_100008949
VTKYNPSPPVVEQIDRVFTYHAPKEDQGERYTALRARAKDMALMIVENSPPGREQAVAITKLEECIMFANAAIARGEDQR	IMGVR_UViG_3300032516_000160|Ga0315273_10001478|Ga0315273_100014789
VTKYNPSPPVVEQIDRVFTYHAPKEDQGERYTALRARAKDMALMIVENSPPGREQAVALTKLEECIMFANAAIARGEDQR	IMGVR_UViG_3300031772_000868|Ga0315288_10017149|Ga0315288_1001714913
VTLEEEAQEHIKASRNKFLNELADHMESVEVFICDNLWESHERDNALKAYTEMYLWARQCSDLHGVK	IMGVR_UViG_3300025276_000182|Ga0208814_1000435|Ga0208814_10004353
VTLEEEAQEHIKASRNKFLNELADHMESVEVFICDNLWESHERDNALKAYTEMYLWARQCSDLHGVK	IMGVR_UViG_3300031598_000111|Ga0308019_10001800|Ga0308019_1000180016
VTLEEEAQEHIKASRNKFLNELADHMESVEVFICDNLWESHERDNALKAYTEMYLWARQCSDLHGVK	IMGVR_UViG_3300031695_000077|Ga0308016_10000873|Ga0308016_100008733
VTLEEEAQEHIKASRNKFLNELADHMESVEVFICDNLWESHERDNALKAYTEMYLWARQCSDLHGVK	IMGVR_UViG_3300031696_000397|Ga0307995_1003287|Ga0307995_10032872
VTLEEEAQEHIKASRNKFLNELADHMESVEVFICDNLWESHERDNALKAYTEMYLWARQCSDLHGVK	IMGVR_UViG_3300031721_000098|Ga0308013_10000872|Ga0308013_100008723
VTLEEEAQEHIKASRNKFLNELADYMESVEVFICDNLWESHERDNALKAYTEMYLWARQCSDLHGVK	IMGVR_UViG_3300006191_000144|Ga0075447_10001163|Ga0075447_1000116315
VTLEEEAQEHIKASRNKFLNELADYMESVEVFICDNLWESHERDNALKAYTEMYLWARQCSDLHGVK	IMGVR_UViG_3300027668_000260|Ga0209482_1001909|Ga0209482_10019093
VTLGKDEIENIGRYHPPKPEQIDKYENVRSFLRVWLEAIDKYVPEGPEKQLAVERARESVMWANAGIACRS	IMGVR_UViG_3300019889_000025|Ga0193743_1000341|Ga0193743_100034153
VTNEEEFSAKEVVEVLNRFDYHPPNALSVKAHETIRRSYKAMAVTVMDMTRPGRHRNLALTALQQAAMWSNASIAVEGLPEGFDPTVEPWSGYFEEPDLFR	IMGVR_UViG_3300019888_000002|Ga0193751_1000025|Ga0193751_1000025138
VTPSELANRFTYHPPIAAFKQAERYENIRQEAHNFAQYLNEVVPDSRELSLAITHLEEAVYWANAGIARHE	IMGVR_UViG_3300020583_000003|Ga0210401_10000533|Ga0210401_1000053344
VTQPPPPTVDGRAAETAPAGHPETTEERWLREVFTYHPPTPEDREAYTAIREKAKDLVRAIKANTPRCADQTAAIRKVREAVMTANAARALRGLV	IMGVR_UViG_3300009873_000166|Ga0131077_10005198|Ga0131077_1000519826
VTQPRDIDLGEWLNGVGFHPANTSLKQLGHEAVRQQIARLGTTLHAVLPPGRDKSLVFTLLEDVLMRANRALAIGGGPNPDLVSEQALNTLIENGPLAADPRIESYKAEQRGDETPGGLRGIESGEAWGTPTVRQ	IMGVR_UViG_3300006853_000101|Ga0075420_100005162|Ga0075420_1000051624
VTQSAAPQDGNTVTGYRTLGNGDVERMNRLKAISRDFLQELEALRASGQCDGRWRAIAKTDMQTACMAACRAVAKPSDDC	IMGVR_UViG_3300011813_000001|Ga0121585_100171|Ga0121585_10017130
VTTTNDIVRRFTYHAPTPAQVPKYEEIRDRARDFALFLHETCPGGPELDEAINHVDLAVMRANASIARRS	IMGVR_UViG_3300007521_000015|Ga0105044_10004733|Ga0105044_100047335
VTTTNDIVRRFTYHAPTPAQVPKYEEIRDRARDFALFLHETCPGGPELDEAINHVDLAVMRANASIARRS	IMGVR_UViG_3300015360_000400|Ga0163144_10023696|Ga0163144_100236963
VTTTNDIVRRFTYHAPTPAQVPKYEEIRDRARDFALFLHETCPGGPELDEAINHVDLAVMRANASIARRS	IMGVR_UViG_3300020219_000120|Ga0163146_10005684|Ga0163146_100056848
VVDDQHKLITGYRDLTVDEIRVMNLIKSLEREFGELWQQVRDDVPDADPRCLSVAKTTAQDAFMWFVRAVTRPEDPFERRVGG	IMGVR_UViG_3300018476_000072|Ga0190274_10001870|Ga0190274_1000187016
VVDNQHKKITGYRDLTEFEIGAMNDCKLIAVQVGILCDKVAGMDGNDKRWSAIAKTDLQKGFMALIRSIAKPETF	IMGVR_UViG_3300022591_000019|Ga0236341_1000119|Ga0236341_100011929
VVDNQHKKITGYRDLTEFEIGAMNDCKLIAVQVGILCDKVAGMDGNDKRWSAIAKTDLQKGFMALIRSIAKPETF	IMGVR_UViG_3300023311_000111|Ga0256681_10579994|Ga0256681_1057999435
VVDNQHQKIKGYRDLSEAEIADMNEAKALAEHVGDLCKKFEMERPNVDKRWLAIARTDLQKGFMSLVRSVARPDTF	IMGVR_UViG_3300014489_000011|Ga0182018_10002812|Ga0182018_1000281215
VVDNQHQKIKGYRDLSEAEIALMNDAKGRAEGVGALIKMLDELPGTDKRWLAIAKTDLQKGFMSLVRSIAQPTTF	IMGVR_UViG_3300015203_000042|Ga0167650_1000833|Ga0167650_100083315
VVDNQHQQIPGYRDLSQEEVDCIASIKREESLLTDMWSDIKDSFPDADPRDLAMARTHFEDGFIRLVRAVARPDDPWKRAVADAAGQGRY	IMGVR_UViG_3300002568_000013|C688J35102_120989790|C688J35102_12098979028
VVDNQHRLVKGYRDLSEDEISLMNRIKAFEGEVADLLKELDAAASGDPTAGRWASLARTNLETGFMYAVKSVARPDGGIGRKS	IMGVR_UViG_3300031731_000037|Ga0307405_10000877|Ga0307405_1000087712
VVDNQHRLVKGYRDLSEDEISLMNRIKAFEGEVADLLKELDAAASGDPTAGRWASLARTNLETGFMYAVKSVARPDGGIGRKS	IMGVR_UViG_3300031824_000028|Ga0307413_10000221|Ga0307413_100002219
VVDNQHRLVKGYRDLSEDEISLMNRIKAFEGEVADLLKELDAAASGDPTAGRWASLARTNLETGFMYAVKSVARPDGGIGRKS	IMGVR_UViG_3300031901_000026|Ga0307406_10001815|Ga0307406_100018156
VVDNQHRLVKGYRDLSEDEISLMNRIKAFEGEVADLLKELDAAASGDPTAGRWASLARTNLETGFMYAVKSVARPDGGIGRKS	IMGVR_UViG_3300031911_000063|Ga0307412_10001011|Ga0307412_100010118
VVDNQHRLVKGYRDLSEDEISLMNRIKAFEGEVADLLKELDAAASGDPTAGRWASLARTNLETGFMYAVKSVARPDGGIGRKS	IMGVR_UViG_3300032002_000037|Ga0307416_100000732|Ga0307416_10000073220
VVDNQHRLVKGYRDLSEDEISLMNRIKAFEGEVADLLKELDAAASGDPTAGRWASLARTNLETGFMYAVKSVARPDGGIGRKS	IMGVR_UViG_3300032004_000029|Ga0307414_10000189|Ga0307414_1000018934
VVDNQHRLVKGYRDLSEDEISLMNRIKAFEGEVADLLKELDAAASGDPTAGRWASLARTNLETGFMYAVKSVARPDGGIGRKS	IMGVR_UViG_3300032005_000007|Ga0307411_10000027|Ga0307411_1000002733
VVDNQHRLVKGYRDLSEDEISLMNRIKAFEGEVADLLKELDAAASGDPTAGRWASLARTNLETGFMYAVKSVARPDGGIGRKS	IMGVR_UViG_3300032126_000001|Ga0307415_100000077|Ga0307415_1000000779
VVIGVTSSLIKSYVSSPERTRTRQEATSGYLKESMLLPPVPPVRNIVTPEEDLYNRFSFHPANTADKQLAHQSIRSHCLELAGVLNELLPDGREKSLAITKLEETMMWANASIARYPLEAPQRA	IMGVR_UViG_2162886007_000089|SwRhRL2b_contig_3845409|SwRhRL2b_0293.00004770
VVIGVTSSLIKSYVSSPERTRTRQEATSGYLKESMLLPPVPPVRNIVTPEEDLYNRFSFHPANTADKQLAHQSIRSHCLELAGVLNELLPDGREKSLAITKLEETMMWANASIARYPLEAPQRA	IMGVR_UViG_3300005289_000003|Ga0065704_10070202|Ga0065704_10070202149
VVKGGRRVFKLKLFMQNTEQELTIGESRVRTPFNPSASSEVDQLKQKTAELINLCEELKLKDARLASLAQTAYEEAAMWAVKAATA	IMGVR_UViG_3300014149_000004|Ga0181613_1000723|Ga0181613_100072320
VVKKTTRFDYVKYDDKALLIQDEFKQRVFHLEQAIDTELSSPRAKAIALTKLEEVYMWIGKAIRDDQIIRNDLTELNESRR	IMGVR_UViG_3300029908_000065|Ga0311341_10000947|Ga0311341_1000094753
VVKKTTRFDYVKYDDKALLIQDEFKQRVFHLEQAIDTELSSPRAKAIALTKLEEVYMWIGKAIRDDQIIRNDLTELNESRR	IMGVR_UViG_3300029945_000020|Ga0311330_10000619|Ga0311330_100006199
VVKKTTRFDYVKYDDKALLIQDEFKQRVFHLEQAIDTELSSPRAKAIALTKLEEVYMWIGKAIRDDQIIRNDLTELNESRR	IMGVR_UViG_3300029953_000064|Ga0311343_10001290|Ga0311343_1000129053
VVKKTTRFDYVKYDDKALLIQDEFKQRVFHLEQAIDTELSSPRAKAIALTKLEEVYMWIGKAIRDDQIIRNDLTELNESRR	IMGVR_UViG_3300029954_000028|Ga0311331_10001249|Ga0311331_1000124954
VVKKTTRFDYVKYDDKALLIQDEFKQRVFHLEQAIDTELSSPRAKAIALTKLEEVYMWIGKAIRDDQIIRNDLTELNESRR	IMGVR_UViG_3300029955_000054|Ga0311342_10001206|Ga0311342_1000120653
VVKKTTRFDYVKYDDKALLIQDEFKQRVFHLEQAIDTELSSPRAKAIALTKLEEVYMWIGKAIRDDQIIRNDLTELNESRR	IMGVR_UViG_3300031261_000025|Ga0302140_10000689|Ga0302140_1000068953
VVKKTTRFDYVKYDDKALLIQDEFKQRVFHLEQAIDTELSSPRAKAIALTKLEEVYMWIGKAIRDDQIIRNDLTELNESRR	IMGVR_UViG_3300031524_000027|Ga0302320_10002413|Ga0302320_1000241345
VVKKTTRFDYVKYDDKALLIQDEFKQRVFHLEQAIDTELSSPRAKAIALTKLEEVYMWIGKAIRDDQIIRNDLTELNESRR	IMGVR_UViG_3300031788_000040|Ga0302319_10002126|Ga0302319_1000212616
VVKVPVKIVGSRTLSEYEIGLINRVKAAERVLLELQAQVVATLDQDRERKKQAAVRVFRRHDNNAENAELQRFEKAEPHWWAAKAKRDIQIGAMELIRAIEQPAG	IMGVR_UViG_3300014205_000257|Ga0172380_10000842|Ga0172380_1000084265
VVLTGVNHKSRHVSRISKLCRDLTQSEIDGMNSIKALEADAGELFKQIGQIEGVDPRLLALAKTNLQQGFMWFVRSIAKPADPFS	IMGVR_UViG_3300030002_000211|Ga0311350_10004599|Ga0311350_1000459920
VVLTGVNHKSRHVSRISKLCRDLTQSEIDGMNSIKALEADAGELFKQIGQIEGVDPRLLALAKTNLQQGFMWFVRSIAKPADPFS	IMGVR_UViG_3300030838_000163|Ga0311335_10011811|Ga0311335_100118115
VVTSSRGSRIPLFKEDVVDNQHRKIKGYRELTEHEIAIMNTIKMLGAEVGSLVGS	IMGVR_UViG_3300007734_000738|Ga0104986_1957|Ga0104986_195765
VVVQQSITESEIKHRLGYHRATFPKDYDFASGSPLSEHYGEPDENGRTATAPAHAVLREAYIHLANLVVKVAPGGREQSLALTALQESLMWANAGVAMRAPLIEE	IMGVR_UViG_3300031938_000008|Ga0308175_100000223|Ga0308175_10000022334
VVVQQSITESEIKHRLGYHRATFPKDYDFASGSPLSEHYGEPDENGRTATAPAHAVLREAYIHLANLVVKVAPGGREQSLALTALQESLMWANAGVAMRAPLIEE	IMGVR_UViG_3300031996_000004|Ga0308176_10000057|Ga0308176_1000005798
VWPNIKDTPVTPDQAVIENNFSYHSPNNGQPVKYEALRNKAKELAYLIDELCPKSREKSLAMTKLEEAVMWANASVARNE	IMGVR_UViG_3300011621_000011|Ga0121108_100772|Ga0121108_1007724
VYEGAPDARQSTNEAEPMSRFRPTYRALSPAELAQHGALKAAYVDVEKLIDKLPAGRYRALALTTLEESCMWAVKELTTNR	IMGVR_UViG_3300006358_000087|Ga0068871_100003188|Ga0068871_1000031885
VYEGAPDARQSTNEAEPMSRFRPTYRALSPAELAQHGALKAAYVDVEKLIDKLPAGRYRALALTTLEESCMWAVKELTTNR	IMGVR_UViG_3300006881_000043|Ga0068865_100010152|Ga0068865_1000101525
VYEGAPDARQSTNEAEPMSRFRPTYRALSPAELAQHGALKAAYVDVEKLIDKLPAGRYRALALTTLEESCMWAVKELTTNR	IMGVR_UViG_3300025927_000066|Ga0207687_10002855|Ga0207687_1000285510
VYEGAPDARQSTNEAEPMSRFRPTYRALSPAELAQHGALKAAYVDVEKLIDKLPAGRYRALALTTLEESCMWAVKELTTNR	IMGVR_UViG_3300025934_000020|Ga0207686_10000120|Ga0207686_1000012062
VYEGAPDARQSTNEAEPMSRFRPTYRALSPAELAQHGALKAAYVDVEKLIDKLPAGRYRALALTTLEESCMWAVKELTTNR	IMGVR_UViG_3300026089_000048|Ga0207648_10006753|Ga0207648_1000675314
VYEGAPDARQSTNEAEPMSRFRPTYRALSPAELAQHGALKAAYVDVEKLIDKLPAGRYRALALTTLEESCMWAVKELTTNR	IMGVR_UViG_3300026121_000071|Ga0207683_10004357|Ga0207683_1000435714
WVSIGATDLQRGFMAVIRGIAQPTTF	IMGVR_UViG_3300009688_000144|Ga0116176_10012579|Ga0116176_1001257912
YMSLEKEAKDFVSRRQDHFREGVQKRSEALEKFISDNLYHSTETHEALKSLIAVQMWAERASKMYGIKK	IMGVR_UViG_3300017744_000064|Ga0181397_1000078|Ga0181397_10000781
MAKIFAQELCRFCPDSRERSLALTKLEEAVSWANAAIARNE	IMGVR_UViG_3300005252_000014|Ga0068712_1003266|Ga0068712_100326610
MAKKPKALISTGENMENEHIGSGPISEEEARIGIQMKAQAQKLHRLIAELEALGESDQRAITLAKTNLQQGFMWLNRSIVKPEIFW	IMGVR_UViG_3300006920_000048|Ga0070748_1000049|Ga0070748_100004965
MAKLHRQIKGYRELSQVEIDLMNEIKAKGKELGELVDKLRRDERLDQRWVSIGATDFQTGLMALTRSIAKPTFF	IMGVR_UViG_3300028804_000057|Ga0268298_10001934|Ga0268298_1000193411
MAKLTKGEYRVGIPFNTSGHCTVAQIKRMVADLIDLIETITTDGETDQYIEVSRLKALAQTAIEDGAMWAVKAATKRAPE	IMGVR_UViG_3300000115_001395|DelMOSum2011_c10004669|DelMOSum2011_100046697
AGALQPLDQRWISIGATDLQRGFMAVIRGIAQPTTF	IMGVR_UViG_3300013800_000242|Ga0119898_1000655|Ga0119898_10006559
MAKPAKPLGYRDLTDAELKVINNIKKIGNTIGELFDAMKEGDAFDQRWLAIAKTDLQKGFMAWIRSITKPGGF	IMGVR_UViG_3300033475_000307|Ga0310811_10016752|Ga0310811_100167527
MAKPTIAELQARFGPHELDGECLDHVSVVNGLVLDLAVSLCEVVPEGRQLSLALTALEEVRMRSNAGIAEPLPLARA	IMGVR_UViG_3300018422_000005|Ga0190265_10000305|Ga0190265_1000030564
MAKQDQSEPVALPRGYDQLPADLQAELARRFTYHPPKPGAAESFQQLRAQALILAILICTNCPAGRERANALTRLEETIMHANAAIARE	IMGVR_UViG_3300014208_000105|Ga0172379_10002739|Ga0172379_100027398
MAKSLTYGERAVGLTFNPSGDPSVNQIKALFAEIIDVCDDMRDRATSGERKRLFSVAITEAQTAQMWVVKAITFSEEEPTQQSS	IMGVR_UViG_3300035724_000003|Ga0373933_0000072|Ga0373933_0000072_48948_49202
MAKSSTPVAKPTTPAPPYLTSETLDRWFAHHAPGSEAVSNAHERIRQAARDFAAVVDTFVPGGPDKTIALRKVRSAMNAANSAIAVNHPDNQESTS	IMGVR_UViG_3300000917_000023|WSSedA2C3DRAFT_1000032|WSSedA2C3DRAFT_10000328
MAKSTEPAPTETAAPEPEAAEPRELTLGEYRVGVSFNPSGDELVAKIKADTAALLDLIESIPTDVTGEHVYPNVNIERIRLKQIATQYVEDAAMWAVKAATKR	IMGVR_UViG_3300003770_000014|Ga0056912_1000747|Ga0056912_100074724
MAKTKNQEFATIALNEQGVQEANNIAASFDAFLEALKVKCLVNSREFALAKTHLETASFYAKKAMCLKPANQKEGA	IMGVR_UViG_3300022863_000004|Ga0224532_1000022|Ga0224532_100002250
MAKTLADLTPTQLASLKKANPGLTDHQLVDVLNNITTDKALLTVYPRTLADIPEAMLEDMKAKNPMQTPMQHLESARAYAIALGIPPVYVTVYPPAKPVETPAEKTARVLKSFIVRPLQVGQAERYTQLLGSMHGVASAIMQHCPDSKEMDLALIKLEEAKMWACAAINNNE	IMGVR_UViG_3300027573_000059|Ga0208454_1000181|Ga0208454_100018140
MAKVGDLVWSDYFQAWLEIVKINSNTDWYFQKDGRGPVLKAQTPLQHFKLIKGDYTPERNIMEERELTYGEKAVGLTFNPSNNEMVNELKQAAAKFIDLCDFHRNATPGLDPEVKRMMSIAITEAQTAQMWAVKAATWSN	IMGVR_UViG_3300020202_000145|Ga0196964_10000244|Ga0196964_100002442
MAKVGDLVWSDYFQAWLEIVKINSNTDWYFQKDGRGPVLKAQTPLQHFKLIKGDYTPERNIMEERELTYGEKAVGLTFNPSNNEMVNELKQAAAKFIDLCDFHRNATPGLDPEVKRMMSIAITEAQTAQMWAVKAATWSN	IMGVR_UViG_3300021062_000008|Ga0196974_1000095|Ga0196974_100009555
MAKYKIDLATQKALDNSYTYHAPKEDQPERYVLIRDAAKAFAILCCENAPKSRELSIALTDLEKVVTMVNKAIACNE	IMGVR_UViG_3300021411_000010|Ga0193709_1000063|Ga0193709_100006336
MALDIELIDDIFATHEMTESQLAGVKHIQQVAAHLGKVIISHTPSGPSQTAAIRKIKEATMTAVFGITINGKF	IMGVR_UViG_3300028854_000017|Ga0302268_1000044|Ga0302268_100004412
MALDIELIDDIFATHEMTESQLAGVKHIQQVAAHLGKVIISHTPSGPSQTAAIRKIKEATMTAVFGITINGKF	IMGVR_UViG_3300028859_000018|Ga0302265_1000059|Ga0302265_10000598
MALDIELIDDIFATHEMTESQLAGVKHIQQVAAHLGKVIISHTPSGPSQTAAIRKIKEATMTAVFGITINGKF	IMGVR_UViG_3300028909_000055|Ga0302200_10000806|Ga0302200_1000080652
MALDIELIDDIFATHEMTESQLAGVKHIQQVAAHLGKVIISHTPSGPSQTAAIRKIKEATMTAVFGITINGKF	IMGVR_UViG_3300029913_000077|Ga0311362_10003537|Ga0311362_100035377
MALDIELIDDIFATHEMTESQLAGVKHIQQVAAHLGKVIISHTPSGPSQTAAIRKIKEATMTAVFGITINGKF	IMGVR_UViG_3300029914_000098|Ga0311359_10002301|Ga0311359_1000230153
MALDIELIDDIFATHEMTESQLAGVKHIQQVAAHLGKVIISHTPSGPSQTAAIRKIKEATMTAVFGITINGKF	IMGVR_UViG_3300029982_000046|Ga0302277_1000451|Ga0302277_10004517
MALDIELIDDIFATHEMTESQLAGVKHIQQVAAHLGKVIISHTPSGPSQTAAIRKIKEATMTAVFGITINGKF	IMGVR_UViG_3300030041_000060|Ga0302274_10000896|Ga0302274_100008968
MALDIELIDDIFATHEMTESQLAGVKHIQQVAAHLGKVIISHTPSGPSQTAAIRKIKEATMTAVFGITINGKF	IMGVR_UViG_3300030506_000040|Ga0302194_10000373|Ga0302194_1000037352
MALDIELIDDIFATHEMTESQLAGVKHIQQVAAHLGKVIISHTPSGPSQTAAIRKIKEATMTAVFGITINGKF	IMGVR_UViG_3300030508_000062|Ga0302185_10000596|Ga0302185_100005963
MALDKTTFEYLKPTDDQVTCMNEARAASAIYANTINGLIPDGADKTYIMRRIRETAMWINVAITREADGAPRE	IMGVR_UViG_3300009678_000210|Ga0105252_10001046|Ga0105252_1000104613
MALDKTTFEYLKPTDDQVTCMNEARAASAIYANTINGLIPDGADKTYIMRRIRETAMWINVAITREADGAPRE	IMGVR_UViG_3300027573_000180|Ga0208454_1000889|Ga0208454_100088913
MALDPSTFQYLTPTADQIQQMNTVRFCFSELAKMVEAHVPEGTDRDHAIRLLRSAAMWCNVAITRDDYGSPRQAASAAPRAWPDLSPEERAEQLRTNPPIEILGDPTPRKSAS	IMGVR_UViG_3300024245_000017|Ga0247677_1000025|Ga0247677_100002510
MALFQHIYDSLSYAEKLILQIEPNRERSIALTHLEEAALYANVAIAQTEPKDPSKEQLELFKKILSKTDNETEGE	IMGVR_UViG_3300029021_000006|Ga0169710_100313|Ga0169710_10031387
MALFQHIYDSLSYAEKLILQIEPNRERSIALTHLEEAALYANVAIAQTEPKDPSKEQLELFKKILSKTDNETEGE	UGV-GENOME-0323280|UGV-GENOME-0323280_80
MALFQHIYDSLSYAEKLILQIEPNRERSIALTHLEEAALYANVAIAQTEPKDPSKEQLELFKKILSKTDNETEGE	UGV-GENOME-0324587|UGV-GENOME-0324587_82
MALGEDQIEHRFGFHKATIEGENATLPAHRDTRIKFREFAAFLDETLPDGRAKSVAMTELESASMWAHKSIAEQAPLVQE	GCA_003308215.1|GCA_003308215.1_28
MALGEDRVRVSFNPSSNNLVDQIKAATAELINTCNAQNDTHDDPEEGRLWSLAMTHYETAAMWAVKAATTEK	IMGVR_UViG_3300018083_000138|Ga0184628_10000603|Ga0184628_100006034
MALGEDRVRVSFNPSSNNLVDQIKAATAELINTCNAQNDTHDDPEEGRLWSLAMTHYETAAMWAVKAATTEK	IMGVR_UViG_3300021082_000067|Ga0210380_10000163|Ga0210380_100001639
MALGKKEIEERFGFHKATIEGENATLPRHKDVRIK	IMGVR_UViG_3300000363_000124|ICChiseqgaiiFebDRAFT_11483143|ICChiseqgaiiFebDRAFT_114831431
MALGLQEVVRRLGFHPATERTIPIFEENRHRAIEYALYLDETLPEGIEKDNAMRALQECAMWSNAAVACNSPLIGDSPSPPHDPA	IMGVR_UViG_3300031996_000015|Ga0308176_10000671|Ga0308176_100006715
MALGLREVVRRLGYHRPTARTIPVFEENRHLAIELMLHWDENLPEGFEKDQCLLRLQEALMWANGAVACNTGPGEDPLPHSMPPGHGESGPPPGANLG	IMGVR_UViG_3300020109_000011|Ga0194112_10000174|Ga0194112_100001743
MALGPHEIQHRFGFHPGTDTTIPKHEKIRQAYVAFAEFLDATLGDCDAETVKQVFARLQDSSMWANYAIARLAPLESPERRVVTAKPKPPFAGVKG	IMGVR_UViG_3300031616_000006|Ga0307508_10000301|Ga0307508_1000030178
MALGQGLRENDHDMDKRFGIAQDTPASEEQLEFQKEYRLAIANVAKLLNHEVQDGHEKSLAFTHLEEALMWGGKAIFAS	GCA_004016045.1|GCA_004016045.1_50
MALGTEEIEHRFGFHKATVEGPNATASRHADMRKKFRDFAEELDAALPDGRDKALVMTKLQEASMWTHWAIAQDAPLVKE	IMGVR_UViG_3300012988_000060|Ga0164306_10000665|Ga0164306_1000066511
MALHAETFNYLKPTERQTFQMQEVRDAYKAFADLLQRTLPDGADKTHVLRLIRDAGMWSNISITREQDGSPRA	IMGVR_UViG_3300021478_000193|Ga0210402_10017347|Ga0210402_100173479
MALHESTFGFLTPTEEQIAHMARVREASKAYSDVLERELPDGPDKTYVLRAHRQNAMWANVSITRAADGSPLI	IMGVR_UViG_3300029952_000005|Ga0311346_10000245|Ga0311346_1000024579
MALHESTFGFLTPTEEQIAHMARVREASKAYSDVLERELPDGPDKTYVLRAHRQNAMWANVSITRAADGSPLI	IMGVR_UViG_3300029953_000011|Ga0311343_10000178|Ga0311343_1000017873
MALHPDTFEYLKPTSEQMDQMADLRMRAQHYATALDQALPDGPDKTFILRKLREVAMWVNVTITRQADGSPRT	IMGVR_UViG_3300015371_000529|Ga0132258_10119379|Ga0132258_101193795
MALHPTTFGFLNPTENQKEDMTRAREAAAEYADVLEEVLPEGPDKTDVLRMLRTVAMWANVCITRQPDGTPRDA	IMGVR_UViG_3300010362_000135|Ga0126377_10001050|Ga0126377_1000105012
MALMKPGHLPGEKSADLEARLGIAQDGKPSPEQLQVQREMQALIYTAMDYGNRYIQDGRHKALAMEHLEDALMRFGKEIFAAPIPTEVPA	GCA_003183145.1|GCA_003183145.1_57
MALNEKQEQQLKEWFTYHAPEDVTKYGAITSAAETLARTIMECTPPCADQSAALRLVREARMTANAAIACKGV	IMGVR_UViG_3300021440_000329|Ga0213919_1001690|Ga0213919_100169018
MALNKWDDPVPDVADRFMTAQSSPTPDDIDRRRIVQTEIQAKVLDAAQTMADQIKDGRELSLALTHLEEALMWAGKAIFK	IMGVR_UViG_3300017560_000026|Ga0182747_1000599|Ga0182747_10005994
MALNKWDDPVPDVADRFMTAQSSPTPDDIDRRRIVQTEIQAKVLDAAQTMADQIKDGRELSLALTHLEEALMWAGKAIFK	IMGVR_UViG_3300017565_000045|Ga0182745_1001473|Ga0182745_100147329
MALNPQSTPQRYPLTNPRTGALLTENQAKHLELIDEGAKHLFQALHFAEGSAMAGDNEENIFTTRRMNIAKTHIETALLFAREEVMNG	IMGVR_UViG_2088090014_000009|GPIPI_16855418|GPIPI_03932130
MALNPQSTPQRYPLTNPRTGALLTENQAKHLELIDEGAKHLFQALHFAEGSAMAGDNEENIFTTRRMNIAKTHIETALLFAREEVMNG	IMGVR_UViG_2228664022_000005|INPgaii200_c1062471|INPgaii200_10624717
MALNPQSTPQRYPLTNPRTGALLTENQAKHLELIDEGAKHLFQALHFAEGSAMAGDNEENIFTTRRMNIAKTHIETALLFAREEVMNG	IMGVR_UViG_3300000364_000038|INPhiseqgaiiFebDRAFT_102021385|INPhiseqgaiiFebDRAFT_10202138520
MALNSDTTSSRRETPEEIRGRFFTAQDGRPSDEQLEVQAQLRDAFAGIAVYANEKIADSRHKSLALSAMEDALMRFGKAIFS	GCA_003601255.1|GCA_003601255.1_60
MALPISDQRDQVIETKELRVALDGNLQKLKSLPASRERALSITKLQEAIMWLGMDLKARNEPNPYPNSYDPSNAIVDPTADNLKL	IMGVR_UViG_3300005471_000034|Ga0070698_100000586|Ga0070698_10000058622
MALSAAAIPNPEQKQALAQLLAKASEFEEAILALLPAGRDRSLAITHLEDSLMRANRAVFQPPVD	IMGVR_UViG_3300028585_000098|Ga0265797_10007424|Ga0265797_100074248
MALSAAAIPNPEQKQALAQLLAKASEFEEAILALLPAGRDRSLAITHLEDSLMRANRAVFQPPVD	IMGVR_UViG_3300028586_000004|Ga0265798_10000571|Ga0265798_1000057188
MALSAAAIPNPEQKQALAQLLAKASEFEEAILALLPAGRDRSLAITHLEDSLMRANRAVFQPPVD	IMGVR_UViG_3300028588_000153|Ga0265780_10011828|Ga0265780_100118287
MALSDEEIRHRFGYHAGTSETVPRHEKLREGYIAFLKFLNMELPDGRAKSTAFAKLQEASMWSHFGIAELAPVSSPEYQIKTPGRGRNYTIPKPGQESPRTARKDARQNGRR	IMGVR_UViG_3300005347_000001|Ga0070668_100000085|Ga0070668_10000008590
MALSDEEIRHRFGYHAGTSETVPRHEKLREGYIAFLKFLNMELPDGRAKSTAFAKLQEASMWSHFGIAELAPVSSPEYQIKTPGRGRNYTIPKPGQESPRTARKDARQNGRR	IMGVR_UViG_3300005441_000067|Ga0070700_100003641|Ga0070700_1000036418
MALSDEEIRHRFGYHAGTSETVPRHEKLREGYIAFLKFLNMELPDGRAKSTAFAKLQEASMWSHFGIAELAPVSSPEYQIKTPGRGRNYTIPKPGQESPRTARKDARQNGRR	IMGVR_UViG_3300005467_000036|Ga0070706_100001394|Ga0070706_10000139428
MALSDEEIRHRFGYHAGTSETVPRHEKLREGYIAFLKFLNMELPDGRAKSTAFAKLQEASMWSHFGIAELAPVSSPEYQIKTPGRGRNYTIPKPGQESPRTARKDARQNGRR	IMGVR_UViG_3300005719_000059|Ga0068861_100003785|Ga0068861_10000378510
MALSDEEIRHRFGYHAGTSETVPRHEKLREGYIAFLKFLNMELPDGRAKSTAFAKLQEASMWSHFGIAELAPVSSPEYQIKTPGRGRNYTIPKPGQESPRTARKDARQNGRR	IMGVR_UViG_3300005844_000006|Ga0068862_100000261|Ga0068862_10000026179
MALSDEEIRHRFGYHAGTSETVPRHEKLREGYIAFLKFLNMELPDGRAKSTAFAKLQEASMWSHFGIAELAPVSSPEYQIKTPGRGRNYTIPKPGQESPRTARKDARQNGRR	IMGVR_UViG_3300025910_000029|Ga0207684_10001374|Ga0207684_100013746
MALSDEEIRHRFGYHAGTSETVPRHEKLREGYIAFLKFLNMELPDGRAKSTAFAKLQEASMWSHFGIAELAPVSSPEYQIKTPGRGRNYTIPKPGQESPRTARKDARQNGRR	IMGVR_UViG_3300025972_000005|Ga0207668_10000324|Ga0207668_1000032418
MALSDEEIRHRFGYHAGTSETVPRHEKLREGYIAFLKFLNMELPDGRAKSTAFAKLQEASMWSHFGIAELAPVSSPEYQIKTPGRGRNYTIPKPGQESPRTARKDARQNGRR	IMGVR_UViG_3300026075_000090|Ga0207708_10009218|Ga0207708_100092186
MALSDEEIRHRFGYHAGTSETVPRHEKLREGYIAFLKFLNMELPDGRAKSTAFAKLQEASMWSHFGIAELAPVSSPEYQIKTPGRGRNYTIPKPGQESPRTARKDARQNGRR	IMGVR_UViG_3300028380_000019|Ga0268265_10000272|Ga0268265_1000027224
MALSDLDLRFTYHAPKADQPERYTQIRSTAKKFAEQICALTPESREQSLALTKLEEAVMWANAAIARRE	IMGVR_UViG_3300009514_000118|Ga0129284_10001151|Ga0129284_1000115133
MALSVDEIQSRFGKHAAAIEGPNPHPAHQLLRDTFVSFVEMLNEVLPDSRDTSLAMTSLEEASMWSHKAAVRATYEVIDLGSSDPPTFEQELVKLLNKHGMEKGSNTADWILCEVLRQMLIAFDLAFDANDNEDEYAVLDFAKRAVRALDVGVRLRERQGEPRALSSDIFEAVRQSDKVDPMVTGELTVPLIDRTGETPQVIGEATVVEKADGFHIEASIPETPEGMAPTAVGFSMSDYPEPTYTCNHDPACRTRTEHGLLVDFPEPAQFTDTSNKE	IMGVR_UViG_3300017685_000006|Ga0182227_1000004|Ga0182227_100000458
MALTDSDLVDHDDDADLKAASQRTDDRLRIASDSPPAPDHARRLATQQAIRGYLWDAAFEIEANVQPCREASLALTHLEEALMWAGKAIFR	IMGVR_UViG_3300003407_000030|JGI26536J50258_1002783|JGI26536J50258_100278316
MALTDSDLVDHDDDADLKAASQRTDDRLRIASDSPPAPDHARRLATQQAIRGYLWDAAFEIEANVQPCREASLALTHLEEALMWAGKAIFR	IMGVR_UViG_3300003484_000004|JGI26535J51212_1000664|JGI26535J51212_100066438
MALTDSDLVDHDDDADLKAASQRTDDRLRIASDSPPAPDHARRLATQQAIRGYLWDAAFEIEANVQPCREASLALTHLEEALMWAGKAIFR	IMGVR_UViG_3300003487_000033|JGI26539J51216_1005401|JGI26539J51216_10054014
MALTDSDLVDHDDDADLKAASQRTDDRLRIASDSPPAPDHARRLATQQAIRGYLWDAAFEIEANVQPCREASLALTHLEEALMWAGKAIFR	IMGVR_UViG_3300003489_000011|JGI26540J51217_10000640|JGI26540J51217_1000064016
MALTDSDLVDHDDDADLKAASQRTDDRLRIASDSPPAPDHARRLATQQAIRGYLWDAAFEIEANVQPCREASLALTHLEEALMWAGKAIFR	IMGVR_UViG_3300006184_000011|Ga0097680_1001192|Ga0097680_100119216
MALTDSDLVDHDDDADLKAASQRTDDRLRIASDSPPAPDHARRLATQQAIRGYLWDAAFEIEANVQPCREASLALTHLEEALMWAGKAIFR	IMGVR_UViG_3300006188_000019|Ga0097683_1001157|Ga0097683_100115732
MALTDSDLVDHDDDADLKAASQRTDDRLRIASDSPPAPDHARRLATQQAIRGYLWDAAFEIEANVQPCREASLALTHLEEALMWAGKAIFR	IMGVR_UViG_3300006189_000015|Ga0097681_1001210|Ga0097681_100121025
MALTDSDLVDHDDDADLKAASQRTDDRLRIASDSPPAPDHARRLATQQAIRGYLWDAAFEIEANVQPCREASLALTHLEEALMWAGKAIFR	IMGVR_UViG_3300014814_000004|Ga0119849_1000288|Ga0119849_100028838
MALTDSDLVDHDDDADLKAASQRTDDRLRIASDSPPAPDHARRLATQQAIRGYLWDAAFEIEANVQPCREASLALTHLEEALMWAGKAIFR	IMGVR_UViG_3300024989_000002|Ga0209952_1000651|Ga0209952_100065141
MALTMNEIQDRFSYHAPSEKGAQKHKRLTQEFIILAEAIEAICPDGREKALVMTKLEEAKMWASAAVARNPETR	IMGVR_UViG_3300008516_000237|Ga0111033_1242773|Ga0111033_124277323
MALTPEELTNRFTYHAPKPGQNVLYIAIRSKAKELAQLINESCPDSRESALAFTNLEQAVFWANAAIARRG	IMGVR_UViG_3300017788_000254|Ga0169931_10005789|Ga0169931_1000578916
MALVPNGVEPREQVRDRFMIAQDNIPTEAQLGFQAELRARVAAIAVDLNDSVQDSREKSLALTALEEALMWAGKAIFK	DTR_889979|DTR_889979_5
MALVPNGVEPREQVRDRFMIAQDNIPTEAQLGFQAELRARVAAIAVDLNDSVQDSREKSLALTALEEALMWAGKAIFK	Station155_MES_ALL_assembly_NODE_1502_length_44423_cov_34.427876|Station155_MES_ALL_assembly_NODE_1502_length_44423_cov_34.427876_5
MAMDNQHKQIKGYRDLSQDEIDAMNAVKAKAEEVGVLIQALEAMPGTDKRWVAIAKTDLQKGFMSAVRSIAQPTTF	IMGVR_UViG_3300013102_000178|Ga0157371_10011238|Ga0157371_1001123815
MAMEDIASRFKFVKMNDEQKRASEKIREEVLNLADITDIYCPDSREKSLALTKLQEFMFWANTCISHN	IMGVR_UViG_3300031867_000031|Ga0326511_10000057|Ga0326511_10000057103
MAMEDIASRFKFVKMTDEQKRASEKIREEVLNLADITDIYCPDSREKSLALTKLQEFMFWANACISHN	IMGVR_UViG_3300021400_001064|Ga0224422_11643470|Ga0224422_116434709
MAMHDGLPVAGYRPQSTEAVSLVNANKELEERILRVLDGLAGKVDIRWLAVGRTHIEQGFMAINRAVFQPARASLPEDNPHEG	IMGVR_UViG_3300035673_000008|Ga0372939_0000802|Ga0372939_0000802_18051_18302
MAMKFNPEHVFTYHRPTAEQAAAYEAIRDGAKAFAYILLQNTPECADQTAALRRLRECVMTANASVALDGRLGSV	IMGVR_UViG_3300013800_000016|Ga0119898_1000015|Ga0119898_100001532
MAMVEKVTTIPGFNPSGNPTVNEIKEMTEELINYIQDNVPEGRRRSLALTNYEQAAMWAVKACFP	IMGVR_UViG_3300012231_000030|Ga0137465_1000232|Ga0137465_100023247
MANESNQETDTFIYWLFTGNNAVPEFSREDATWLEMVFGYHERTTEQKARLHNLRRAAGLHAAVLLTECPGGPEREIALQRVQEAAMWANAAVSRLSRNTP	IMGVR_UViG_3300020202_000101|Ga0196964_10000153|Ga0196964_1000015327
MANESNQETDTFIYWLFTGNNAVPEFSREDATWLEMVFGYHERTTEQKARLHNLRRAAGLHAAVLLTECPGGPEREIALQRVQEAAMWANAAVSRLSRNTP	IMGVR_UViG_3300021062_000057|Ga0196974_1000395|Ga0196974_10003953
MANIGLEEIENWFTYHTPDNVDAAAYTALRAHAKDLALAIVNLTPPSADQTAAIRKLRECIMTANSAIACKGK	IMGVR_UViG_3300031746_000096|Ga0315293_10000623|Ga0315293_1000062313
MANLDDLENRFTYHAPKEGQPELYGILRRAGLELAVLISNSVPDSREQSLAITKLEEAIFWANAGIARNG	IMGVR_UViG_3300002026_000577|MIS_10015827|MIS_1001582715
MANLEKVMLSISIDQWFEYHAPHGDQAVRYEKLRAKGKELAEMIQELCPESEDRLVAIRKVREAIMTANAAIACSDPADVGVGPTGTFGVVVKPENDVTDIENTPYVAVGADELGKAGSLGDVFDCPKCKCAHKITSSKSENGSSSLETYDCSGKTYMIGIDGKEV	IMGVR_UViG_3300031578_000024|Ga0307376_10000319|Ga0307376_1000031958
MANLEKVMLSISIDQWFEYHAPHGDQAVRYEKLRAKGKELAEMIQELCPESEDRLVAIRKVREAIMTANAAIACSDPADVGVGPTGTFGVVVKPENDVTDIENTPYVAVGADELGKAGSLGDVFDCPKCKCAHKITSSKSENGSSSLETYDCSGKTYMIGIDGKKIK	IMGVR_UViG_3300031673_000170|Ga0307377_10000834|Ga0307377_1000083435
MANLSFGEKIVRKSFNPSEQADVKEAKRLAAELIDFCYDMMPDGAGSELKDEELRLYGQAITSFEAGAMWLVKALTAKQQ	IMGVR_UViG_3300035665_000518|Ga0334984_0003865|Ga0334984_0003865_8353_8595
MANLSFGESIVRKSFNPSEQPDVKEAKRLCAELLDYCYDMMPDDNAQSTLKDEELRLFGQAITSFEAGAMWLVKALTVKQQ	IMGVR_UViG_3300007214_000220|Ga0103959_1067074|Ga0103959_10670748
MANLSFGESIVRKSFNPSEQPDVKEAKRLCAELLDYCYDMMPDDNAQSTLKDEELRLFGQAITSFEAGAMWLVKALTVKQQ	IMGVR_UViG_3300007216_000416|Ga0103961_1108602|Ga0103961_11086028
MANLTLAYRHLEDASMRIGKVKQARNGGESIYDKNVVGSK	IMGVR_UViG_3300012128_000006|Ga0136582_1000416|Ga0136582_10004168
MANLYEGAVDGRQSNDEAEPLSRFRPRYRALSDDEKAQHDALKDAYVDVERLVLALPAGRYRALALTTLEESCMWSVKELTANPSAGSR	IMGVR_UViG_3300009610_000186|Ga0105340_1001780|Ga0105340_10017807
MANLYEGAVDGRQSNDEAEPLSRFRPRYRALSDDEKAQHDALKDAYVDVERLVLALPAGRYRALALTTLEESCMWSVKELTANPSAGSR	IMGVR_UViG_3300027533_000166|Ga0208185_1001045|Ga0208185_100104511
MANLYEGTTDARQSGDVNMPVSRFRPRYRALTDDEKALHDAIKNKAVELEDLFAKVKTGRYHSLALTSLEEAVMWIVKELTS	IMGVR_UViG_3300021560_000160|Ga0126371_10009788|Ga0126371_1000978810
MANRFDYIKYDNIACEKQDYIKQSVKSLAQAIEDFGDTRATQLALTHLEECYMWVGKAIRDEQIMRDKESAQLQEERSNL	IMGVR_UViG_3300028646_000011|Ga0302159_10000048|Ga0302159_1000004820
MANRFDYIKYDNIACEKQDYIKQSVKSLAQAIEDFGDTRATQLALTHLEECYMWVGKAIRDEQIMRDKESAQLQEERSNL	IMGVR_UViG_3300028650_000040|Ga0302170_10000740|Ga0302170_1000074019
MANRFDYIKYDNIACEKQDYIKQSVKSLAQAIEDFGDTRATQLALTHLEECYMWVGKAIRDEQIMRDKESAQLQEERSNL	IMGVR_UViG_3300028651_000004|Ga0302171_10000014|Ga0302171_1000001435
MANRFDYIKYDNIACEKQDYIKQSVKSLAQAIEDFGDTRATQLALTHLEECYMWVGKAIRDEQIMRDKESAQLQEERSNL	IMGVR_UViG_3300028674_000032|Ga0302161_10000914|Ga0302161_100009148
MANRFDYIKYDNIACEKQDYIKQSVKSLAQAIEDFGDTRATQLALTHLEECYMWVGKAIRDEQIMRDKESAQLQEERSNL	IMGVR_UViG_3300028678_000007|Ga0302165_10000092|Ga0302165_1000009244
MANRFDYIKYDNIACEKQDYIKQSVKSLAQAIEDFGDTRATQLALTHLEECYMWVGKAIRDEQIMRDKESAQLQEERSNL	IMGVR_UViG_3300028734_000026|Ga0302206_1000042|Ga0302206_100004251
MANRFDYIKYDNIACEKQDYIKQSVKSLAQAIEDFGDTRATQLALTHLEECYMWVGKAIRDEQIMRDKESAQLQEERSNL	IMGVR_UViG_3300028763_000039|Ga0302204_1000245|Ga0302204_100024521
MANRFDYIKYDNIACEKQDYIKQSVKSLAQAIEDFGDTRATQLALTHLEECYMWVGKAIRDEQIMRDKESAQLQEERSNL	IMGVR_UViG_3300028769_000048|Ga0302213_1000468|Ga0302213_100046820
MANRFDYIKYDNIACEKQDYIKQSVKSLAQAIEDFGDTRATQLALTHLEECYMWVGKAIRDEQIMRDKESAQLQEERSNL	IMGVR_UViG_3300028772_000002|Ga0302209_10000041|Ga0302209_1000004135
MANRFDYIKYDNIACEKQDYIKQSVKSLAQAIEDFGDTRATQLALTHLEECYMWVGKAIRDEQIMRDKESAQLQEERSNL	IMGVR_UViG_3300028853_000043|Ga0302203_1000505|Ga0302203_10005057
MANRFDYIKYDNIACEKQDYIKQSVKSLAQAIEDFGDTRATQLALTHLEECYMWVGKAIRDEQIMRDKESAQLQEERSNL	IMGVR_UViG_3300028857_000017|Ga0302289_1000172|Ga0302289_100017223
MANRFDYIKYDNIACEKQDYIKQSVKSLAQAIEDFGDTRATQLALTHLEECYMWVGKAIRDEQIMRDKESAQLQEERSNL	IMGVR_UViG_3300028858_000001|Ga0302216_1000037|Ga0302216_100003735
MANRFDYIKYDNIACEKQDYIKQSVKSLAQAIEDFGDTRATQLALTHLEECYMWVGKAIRDEQIMRDKESAQLQEERSNL	IMGVR_UViG_3300028864_000076|Ga0302215_10000470|Ga0302215_1000047039
MANRFDYIKYDNIACEKQDYIKQSVKSLAQAIEDFGDTRATQLALTHLEECYMWVGKAIRDEQIMRDKESAQLQEERSNL	IMGVR_UViG_3300029923_000016|Ga0311347_10000077|Ga0311347_1000007742
MANRFDYIKYDNIACEKQDYIKQSVKSLAQAIEDFGDTRATQLALTHLEECYMWVGKAIRDEQIMRDKESAQLQEERSNL	IMGVR_UViG_3300029981_000001|Ga0302293_10000044|Ga0302293_1000004448
MANRFDYIKYDNIACEKQDYIKQSVKSLAQAIEDFGDTRATQLALTHLEECYMWVGKAIRDEQIMRDKESAQLQEERSNL	IMGVR_UViG_3300029983_000083|Ga0302284_1000262|Ga0302284_100026235
MANRFDYIKYDNIACEKQDYIKQSVKSLAQAIEDFGDTRATQLALTHLEECYMWVGKAIRDEQIMRDKESAQLQEERSNL	IMGVR_UViG_3300029984_000009|Ga0311332_10000013|Ga0311332_1000001335
MANRFDYIKYDNIACEKQDYIKQSVKSLAQAIEDFGDTRATQLALTHLEECYMWVGKAIRDEQIMRDKESAQLQEERSNL	IMGVR_UViG_3300029987_000007|Ga0311334_10000076|Ga0311334_1000007658
MANRFDYIKYDNIACEKQDYIKQSVKSLAQAIEDFGDTRATQLALTHLEECYMWVGKAIRDEQIMRDKESAQLQEERSNL	IMGVR_UViG_3300029989_000014|Ga0311365_10000201|Ga0311365_1000020165
MANRFDYIKYDNIACEKQDYIKQSVKSLAQAIEDFGDTRATQLALTHLEECYMWVGKAIRDEQIMRDKESAQLQEERSNL	IMGVR_UViG_3300029990_000002|Ga0311336_10000083|Ga0311336_1000008365
MANRFDYIKYDNIACEKQDYIKQSVKSLAQAIEDFGDTRATQLALTHLEECYMWVGKAIRDEQIMRDKESAQLQEERSNL	IMGVR_UViG_3300029995_000021|Ga0302210_10000101|Ga0302210_1000010122
MANRFDYIKYDNIACEKQDYIKQSVKSLAQAIEDFGDTRATQLALTHLEECYMWVGKAIRDEQIMRDKESAQLQEERSNL	IMGVR_UViG_3300029998_000003|Ga0302271_10000124|Ga0302271_1000012435
MANRFDYIKYDNIACEKQDYIKQSVKSLAQAIEDFGDTRATQLALTHLEECYMWVGKAIRDEQIMRDKESAQLQEERSNL	IMGVR_UViG_3300030000_000009|Ga0311337_10000175|Ga0311337_1000017535
MANRFDYIKYDNIACEKQDYIKQSVKSLAQAIEDFGDTRATQLALTHLEECYMWVGKAIRDEQIMRDKESAQLQEERSNL	IMGVR_UViG_3300030002_000010|Ga0311350_10000122|Ga0311350_1000012258
MANRFDYIKYDNIACEKQDYIKQSVKSLAQAIEDFGDTRATQLALTHLEECYMWVGKAIRDEQIMRDKESAQLQEERSNL	IMGVR_UViG_3300030005_000001|Ga0302174_10000034|Ga0302174_1000003465
MANRFDYIKYDNIACEKQDYIKQSVKSLAQAIEDFGDTRATQLALTHLEECYMWVGKAIRDEQIMRDKESAQLQEERSNL	IMGVR_UViG_3300030019_000027|Ga0311348_10000128|Ga0311348_1000012835
MANRFDYIKYDNIACEKQDYIKQSVKSLAQAIEDFGDTRATQLALTHLEECYMWVGKAIRDEQIMRDKESAQLQEERSNL	IMGVR_UViG_3300030047_000042|Ga0302286_10000303|Ga0302286_1000030322
MANRFDYIKYDNIACEKQDYIKQSVKSLAQAIEDFGDTRATQLALTHLEECYMWVGKAIRDEQIMRDKESAQLQEERSNL	IMGVR_UViG_3300030114_000008|Ga0311333_10000076|Ga0311333_1000007659
MANRFDYIKYDNIACEKQDYIKQSVKSLAQAIEDFGDTRATQLALTHLEECYMWVGKAIRDEQIMRDKESAQLQEERSNL	IMGVR_UViG_3300030230_000001|Ga0302207_1000023|Ga0302207_100002313
MANRFDYIKYDNIACEKQDYIKQSVKSLAQAIEDFGDTRATQLALTHLEECYMWVGKAIRDEQIMRDKESAQLQEERSNL	IMGVR_UViG_3300030294_000029|Ga0311349_10000129|Ga0311349_1000012935
MANRFDYIKYDNIACEKQDYIKQSVKSLAQAIEDFGDTRATQLALTHLEECYMWVGKAIRDEQIMRDKESAQLQEERSNL	IMGVR_UViG_3300030339_000034|Ga0311360_10000234|Ga0311360_1000023458
MANRFDYIKYDNIACEKQDYIKQSVKSLAQAIEDFGDTRATQLALTHLEECYMWVGKAIRDEQIMRDKESAQLQEERSNL	IMGVR_UViG_3300030492_000007|Ga0302212_1000121|Ga0302212_100012116
MANRFDYIKYDNIACEKQDYIKQSVKSLAQAIEDFGDTRATQLALTHLEECYMWVGKAIRDEQIMRDKESAQLQEERSNL	IMGVR_UViG_3300030685_000049|Ga0302285_10000159|Ga0302285_1000015922
MANRFDYIKYDNIACEKQDYIKQSVKSLAQAIEDFGDTRATQLALTHLEECYMWVGKAIRDEQIMRDKESAQLQEERSNL	IMGVR_UViG_3300030838_000050|Ga0311335_10000757|Ga0311335_1000075716
MANRFDYIKYDNIACEKQDYIKQSVKSLAQAIEDFGDTRATQLALTHLEECYMWVGKAIRDEQIMRDKESAQLQEERSNL	IMGVR_UViG_3300030943_000010|Ga0311366_10000264|Ga0311366_1000026458
MANRFDYIKYDNIACEKQDYIKQSVKSLAQAIEDFGDTRATQLALTHLEECYMWVGKAIRDEQIMRDKESAQLQEERSNL	IMGVR_UViG_3300031232_000002|Ga0302323_100000060|Ga0302323_10000006035
MANRFDYIKYDNIACEKQDYIKQSVKSLAQAIEDFGDTRATQLALTHLEECYMWVGKAIRDEQIMRDKESAQLQEERSNL	IMGVR_UViG_3300031244_000016|Ga0302297_1000123|Ga0302297_100012316
MANRFDYIKYDNIACEKQDYIKQSVKSLAQAIEDFGDTRATQLALTHLEECYMWVGKAIRDEQIMRDKESAQLQEERSNL	IMGVR_UViG_3300031521_000048|Ga0311364_10000365|Ga0311364_1000036558
MANRFDYIKYDNIACEKQDYIKQSVKSLAQAIEDFGDTRATQLALTHLEECYMWVGKAIRDEQIMRDKESAQLQEERSNL	IMGVR_UViG_3300031722_000024|Ga0311351_10000138|Ga0311351_1000013858
MANRFDYIKYDNIACEKQDYIKQSVKSLAQAIEDFGDTRATQLALTHLEECYMWVGKAIRDEQIMRDKESAQLQEERSNL	IMGVR_UViG_3300031726_000009|Ga0302321_100000196|Ga0302321_10000019635
MANRFDYIKYDNIACEKQDYIKQSVKSLAQAIEDFGDTRATQLALTHLEECYMWVGKAIRDEQIMRDKESAQLQEERSNL	IMGVR_UViG_3300031902_000005|Ga0302322_100000046|Ga0302322_10000004658
MANRFDYIKYDNIACEKQDYIKQSVKSLAQAIEDFGDTRATQLALTHLEECYMWVGKAIRDEQIMRDKESAQLQEERSNL	IMGVR_UViG_3300031918_000017|Ga0311367_10000237|Ga0311367_1000023772
MANTFEGKPDARQSDSTTEPVSRFRPVYRALTDEEKALHDEIKAKAIEIEALFERTRSSAGGRYTALAITSLELSVMWAVKALTS	IMGVR_UViG_3300028740_000002|Ga0302294_10000003|Ga0302294_1000000312
MANTFEGKPDARQSDSTTEPVSRFRPVYRALTDEEKALHDEIKAKAIEIEALFERTRSSAGGRYTALAITSLELSVMWAVKALTS	IMGVR_UViG_3300030943_000008|Ga0311366_10000243|Ga0311366_1000024351
MANTFEGKPDTRQSDDINHSVSRFRPTYRALTDEEKALHDAIKNKASELEELFSKVKTGRYNSLAITSLEQSIMWIVKELTS	IMGVR_UViG_3300027785_000761|Ga0209246_10003025|Ga0209246_100030255
MANVDDTKNLFSYHKPTGEQALRYEQIRDAAREFANVVLANTPASAEQTLAIRDLQRCVMMANCSIAVNEKGVL	IMGVR_UViG_3300011434_000018|Ga0137464_1000071|Ga0137464_10000716
MANVFDGKPDERQSDKSIQVSRFRPMYRALSDEEKALHDAIKAKAVELETLFDTVKAGRYRSLAYTELELAVMWIIKELTS	IMGVR_UViG_3300028558_000029|Ga0265326_10000059|Ga0265326_1000005945
MANVFEGEPDGRQSDDVNAVVSRFRPKYRALTDEEKALHDEIKAKASELEALFEKVKPGRYRSLGFTALEESVMWTVKELTS	IMGVR_UViG_3300026289_000006|Ga0209369_1000575|Ga0209369_100057516
MANVFEGKPDDRQSDSTNEPVSRFRPKYRALTDEEKALHDQLKNKAAELEQLYLKVKPGRYNSLAMTSLEQSVMWIVKELTS	IMGVR_UViG_3300014059_000508|Ga0119868_1003832|Ga0119868_10038326
MANVFEGTPDARQNSDVAHPVSRFRPTYRALTDDEKKLHDAIKEQAVAMERLFAQVKGGRYNALAMTALEQSVMWIIKELTS	IMGVR_UViG_3300032897_000063|Ga0335071_10012539|Ga0335071_100125393
MANVYEGAPDARQSDDPALPVSRFRPRYRALSYDETALHDSLKSAYAEVERLIESLPARRYRALAITALEESCMWAVKELTGERSA	IMGVR_UViG_3300005526_000007|Ga0073909_10000085|Ga0073909_1000008542
MANVYEGAPDARQSTDEAEPLSRFRPRYRALSIAECEAHDALKAAYEAVEKLIDKLPPGRYRALALTSLEASCMWSVKELTANRDGDA	IMGVR_UViG_3300009177_000035|Ga0105248_10000204|Ga0105248_1000020471
MANVYEGAPDARQSTDEAEPLSRFRPRYRALSIAECEAHDALKAAYEAVEKLIDKLPPGRYRALALTSLEASCMWSVKELTANRDGDA	IMGVR_UViG_3300013308_000021|Ga0157375_10000149|Ga0157375_1000014912
MANVYEGAPDARQSTDEAEPLSRFRPRYRALSIAECEAHDALKAAYEAVEKLIDKLPPGRYRALALTSLEASCMWSVKELTANRDGDA	IMGVR_UViG_3300025941_000056|Ga0207711_10000527|Ga0207711_1000052752
MANVYEGAPDGRQSTDQAMPGSRFRPKYRALADDEKALHDAIKSKAAELEALFEQVQPGRYRSLGFTALEESVMWTVKELTS	IMGVR_UViG_3300023171_000075|Ga0247813_10003884|Ga0247813_100038845
MANVYEGKPDSRQSDDPKLKVSRFRPTYRALSDDEKALHDALKTKASELETLFGQVKPGRYNALAITSLENAVMWIVKELTS	IMGVR_UViG_3300014501_000004|Ga0182024_10001356|Ga0182024_1000135627
MANVYEGPTDARQSDDPAEPLSRFRPRYRALSNDERRFHDDLKAHYAMIEHMVDQLPEGRYRSLAMTSLEESCMWAVKGLTENKAE	IMGVR_UViG_3300009176_000115|Ga0105242_10002116|Ga0105242_1000211621
MANVYEGPTDARQSDDPAEPLSRFRPRYRALSNDERRFHDDLKAHYAMIEHMVDQLPEGRYRSLAMTSLEESCMWAVKGLTENKAE	IMGVR_UViG_3300025934_000074|Ga0207686_10000535|Ga0207686_1000053525
MANVYEGPTDGRQSDEAIAVSRFRPRYRALTDEEKALHDQLKDKAAELEALYAQVKQGRYNSLAITALEQSVMWIVKELTS	IMGVR_UViG_3300031820_000017|Ga0307473_10000045|Ga0307473_100000453
MANVYEGPTDGRQSDEAIAVSRFRPRYRALTDEEKALHDQLKDKAAELEALYAQVKQGRYNSLAITALEQSVMWIVKELTS	IMGVR_UViG_3300032180_000010|Ga0307471_100000056|Ga0307471_10000005631
MANVYEGQPDARQSDDEAMQVSRFRMRYRALSDDEKAQHDAIKGAYETVELLIGALPAGRYRALALTALEESCMWAVKELTANR	IMGVR_UViG_3300009609_000132|Ga0105347_1001928|Ga0105347_100192811
MANVYEGTPDARQSADPAHPVSRFRPTYRALTDSEKALHDDIKRVAEVLEALFARVKPGRYNALAMTSLEQAIMWIVKELTS	IMGVR_UViG_3300029903_000001|Ga0247271_100005|Ga0247271_10000561
MANVYEGTPDGRQAETAIPVSRFRPRYRALTDEEKLLHDALKDKAAELEVLFQKVKPGRYNSLAVTSLEQAIMWIVKELTS	IMGVR_UViG_3300031730_000004|Ga0307516_10000308|Ga0307516_1000030860
MANVYESATDARQSDEPIPVSRFRPRYRPLTDDEKALHDAIKDKAAEMEALYAKVKPGRYASLAITDLEKSVMWIVKELTS	IMGVR_UViG_3300007734_000706|Ga0104986_1919|Ga0104986_191972
MANVYESATDARQSDEPIPVSRFRPRYRPLTDDEKALHDAIKDKAAEMEALYAKVKPGRYASLAITDLEKSVMWIVKELTS	IMGVR_UViG_3300007735_000720|Ga0104988_10934|Ga0104988_1093448
MAPDDTSTRPERHLVNTGPGGNLDLDNVFTYHAPTPDQIPMFEAIRAGGRDLAQIIGDLVPPGPERSTAIAKVREAVMWGNAGIACHKPPATSTPL	IMGVR_UViG_3300013102_000134|Ga0157371_10005275|Ga0157371_100052759
MAPEDIANRFAFHPATTDEKRDAHTSVRQQCRQLADALNAQLPEGREKALAMTKLEEVMFWGNAALARHQPQQVYVKP	IMGVR_UViG_3300009111_000012|Ga0115026_10000015|Ga0115026_1000001512
MAPEDIANRFAFHPATTDEKRDAHTSVRQQCRQLADALNAQLPEGREKALAMTKLEEVMFWGNAALARHQPQQVYVKP	IMGVR_UViG_3300027877_000011|Ga0209293_10000011|Ga0209293_1000001120
MAPEDIANRFAFHPATTDEKRDAHTSVRQQCRQLADALNAQLPEGREKALAMTKLEEVMFWGNAALARHQPQQVYVKP	IMGVR_UViG_3300033434_000021|Ga0316613_10000584|Ga0316613_1000058420
MAPEDIANRFAFHPATTDEKRDAHTSVRQQCRQLADALNAQLPEGREKALAMTKLEEVMFWGNAALARHQPQQVYVKP	IMGVR_UViG_3300033487_000075|Ga0316630_10000477|Ga0316630_100004778
MAPEDIANRFAFHPATTDEKRDAHTSVRQQCRQLADALNAQLPEGREKALAMTKLEEVMFWGNAALARHQPQQVYVKP	IMGVR_UViG_3300033493_000009|Ga0316631_10000011|Ga0316631_100000113
MAPEVGFDNPGDINKRETGGDYNVEIENWFSYHAPVGDQTEKYERIRNAAKVLGYAIIRSCPKSADSRAAIRKLRESVMTANASIACGGK	IMGVR_UViG_3300009788_000382|Ga0114923_10001176|Ga0114923_1000117617
MAQGTELDKVYTYHPPFGTQQERYVRIRDEAKSFATTILALTPKSREQSLALTKLEEVVMWANSAIARNENDIAPKS	IMGVR_UViG_3300014208_000049|Ga0172379_10001129|Ga0172379_100011294
MAQGTELDKVYTYHPPKGNQQERYVTIREMAKAFAALILGATPTSREQSLALTKLEEVVMWANSAIARNENEV	IMGVR_UViG_3300025087_000279|Ga0208957_1000608|Ga0208957_100060824
MAQGTELDKVYTYHPPKGNQQERYVTIREMAKAFAALILGATPTSREQSLALTKLEEVVMWANSAIARNENEV	IMGVR_UViG_3300025117_000158|Ga0208958_1000776|Ga0208958_100077620
MAQKNLVVPEGAKLAYSKVNSEYQALGLEIMKLKNFLSLGNSINIVSKEMYSTMETQLKEMIAYHGTLGNRILLFEKENPGIKEFIHCSKGAQVIGQFNPSGNTQVEEIKLRAAQLINCINAFGKDPRRVATAITDIEKAQMMAVKSLFS	IMGVR_UViG_3300007790_000221|Ga0105679_10470143|Ga0105679_104701435
MAQPMTAEWIEDVFTYHAPDEEQRGKYERLRAAAKEFAKVLAEETPLCADQFAAMRLLRETVMTANAAIALKGKV	IMGVR_UViG_3300009518_000003|Ga0116128_1000046|Ga0116128_1000046132
MAQPMTAEWIEDVFTYHAPDEEQRGKYERLRAAAKEFAKVLAEETPLCADQFAAMRLLRETVMTANAAIALKGKV	IMGVR_UViG_3300009519_000002|Ga0116108_1000053|Ga0116108_1000053132
MAQPMTAEWIEDVFTYHAPDEEQRGKYERLRAAAKEFAKVLAEETPLCADQFAAMRLLRETVMTANAAIALKGKV	IMGVR_UViG_3300009548_000005|Ga0116107_1000133|Ga0116107_100013384
MAQPMTAEWIEDVFTYHAPDEEQRGKYERLRAAAKEFAKVLAEETPLCADQFAAMRLLRETVMTANAAIALKGKV	IMGVR_UViG_3300009616_000017|Ga0116111_1000945|Ga0116111_100094547
MAQPMTAEWIEDVFTYHAPDEEQRGKYERLRAAAKEFAKVLAEETPLCADQFAAMRLLRETVMTANAAIALKGKV	IMGVR_UViG_3300009618_000003|Ga0116127_1000074|Ga0116127_1000074132
MAQPMTAEWIEDVFTYHAPDEEQRGKYERLRAAAKEFAKVLAEETPLCADQFAAMRLLRETVMTANAAIALKGKV	IMGVR_UViG_3300014155_000015|Ga0181524_10003655|Ga0181524_1000365543
MAQPMTAEWIEDVFTYHAPDEEQRGKYERLRAAAKEFAKVLAEETPLCADQFAAMRLLRETVMTANAAIALKGKV	IMGVR_UViG_3300014158_000020|Ga0181521_10004444|Ga0181521_1000444443
MAQPMTAEWIEDVFTYHAPDEEQRGKYERLRAAAKEFAKVLAEETPLCADQFAAMRLLRETVMTANAAIALKGKV	IMGVR_UViG_3300014638_000001|Ga0181536_10000080|Ga0181536_1000008043
MAQPMTAEWIEDVFTYHAPDEEQRGKYERLRAAAKEFAKVLAEETPLCADQFAAMRLLRETVMTANAAIALKGKV	IMGVR_UViG_3300017996_000004|Ga0187891_1000089|Ga0187891_1000089136
MAQPMTAEWIEDVFTYHAPDEEQRGKYERLRAAAKEFAKVLAEETPLCADQFAAMRLLRETVMTANAAIALKGKV	IMGVR_UViG_3300018002_000002|Ga0187868_1000066|Ga0187868_1000066136
MAQPMTAEWIEDVFTYHAPDEEQRGKYERLRAAAKEFAKVLAEETPLCADQFAAMRLLRETVMTANAAIALKGKV	IMGVR_UViG_3300018003_000001|Ga0187876_1000060|Ga0187876_100006045
MAQPMTAEWIEDVFTYHAPDEEQRGKYERLRAAAKEFAKVLAEETPLCADQFAAMRLLRETVMTANAAIALKGKV	IMGVR_UViG_3300018013_000007|Ga0187873_1000099|Ga0187873_1000099137
MAQPMTAEWIEDVFTYHAPDEEQRGKYERLRAAAKEFAKVLAEETPLCADQFAAMRLLRETVMTANAAIALKGKV	IMGVR_UViG_3300018014_000002|Ga0187860_1000231|Ga0187860_100023110
MAQPMTAEWIEDVFTYHAPDEEQRGKYERLRAAAKEFAKVLAEETPLCADQFAAMRLLRETVMTANAAIALKGKV	IMGVR_UViG_3300018017_000004|Ga0187872_10000105|Ga0187872_10000105136
MAQPMTAEWIEDVFTYHAPDEEQRGKYERLRAAAKEFAKVLAEETPLCADQFAAMRLLRETVMTANAAIALKGKV	IMGVR_UViG_3300018019_000007|Ga0187874_10000127|Ga0187874_10000127137
MAQPMTAEWIEDVFTYHAPDEEQRGKYERLRAAAKEFAKVLAEETPLCADQFAAMRLLRETVMTANAAIALKGKV	IMGVR_UViG_3300018026_000006|Ga0187857_10000109|Ga0187857_10000109136
MAQPMTAEWIEDVFTYHAPDEEQRGKYERLRAAAKEFAKVLAEETPLCADQFAAMRLLRETVMTANAAIALKGKV	IMGVR_UViG_3300018057_000009|Ga0187858_10000093|Ga0187858_10000093136
MAQPMTAEWIEDVFTYHAPDEEQRGKYERLRAAAKEFAKVLAEETPLCADQFAAMRLLRETVMTANAAIALKGKV	IMGVR_UViG_3300025446_000003|Ga0208038_1000081|Ga0208038_100008143
MAQPMTAEWIEDVFTYHAPDEEQRGKYERLRAAAKEFAKVLAEETPLCADQFAAMRLLRETVMTANAAIALKGKV	IMGVR_UViG_3300025460_000002|Ga0208562_1000060|Ga0208562_100006046
MAQPMTAEWIEDVFTYHAPDEEQRGKYERLRAAAKEFAKVLAEETPLCADQFAAMRLLRETVMTANAAIALKGKV	IMGVR_UViG_3300025469_000002|Ga0208687_1000074|Ga0208687_100007498
MAQPMTAEWIEDVFTYHAPDEEQRGKYERLRAAAKEFAKVLAEETPLCADQFAAMRLLRETVMTANAAIALKGKV	IMGVR_UViG_3300025480_000002|Ga0208688_1000068|Ga0208688_1000068136
MAQQEIHDRFRSHSVSQEWLEIMDRVRSGALGLAQFIDEEVPRSREQSLALTKLEEVVFWANAAIARNQGE	IMGVR_UViG_3300005438_000013|Ga0070701_10000021|Ga0070701_1000002122
MAQQEIHNRFISHSVSQEWLEIMDTVRGGALGLAQFIDEEVPQSREQSLALTKLEEVVFWANAAIARNQGE	IMGVR_UViG_3300005467_000022|Ga0070706_100000621|Ga0070706_10000062118
MAQQEIHNRFISHSVSQEWLEIMDTVRGGALGLAQFIDEEVPQSREQSLALTKLEEVVFWANAAIARNQGE	IMGVR_UViG_3300025910_000019|Ga0207684_10000707|Ga0207684_1000070718
MAQQRISPETRRRLDVIFNHHAPAGDKAKRHEAVRAVCKHAAINVLQLTPSGPEQAEAIKKFQEAMFWANAAIAREGLAS	IMGVR_UViG_3300017646_000010|Ga0182737_1001261|Ga0182737_10012618
MAQQRISPETRRRLDVIFNHHAPAGDKAKRHEAVRAVCKHAAINVLQLTPSGPEQAEAIKKFQEAMFWANAAIAREGLAS	IMGVR_UViG_3300017649_000006|Ga0182741_1000792|Ga0182741_100079218
MAQRSNIPNSQLKDSFGFHPSDDTTRPLHEELRAMFLYVAMKLNRKLPDGRAKSVAITELENAAMWSHKAIAQMTPVEDIVEEP	IMGVR_UViG_3300012043_000002|Ga0136631_10000304|Ga0136631_1000030412
MAQVVGSLGAARVRESFNPSKDSLVDKVKRYSADLIDLCEEHKELDPRLAALAQTAYEEAAMWAVKLVTTTTK	IMGVR_UViG_3300011443_000032|Ga0137457_1000034|Ga0137457_100003442
MARDEHGGNGPGLLRVRGSFNPSNNSDVDWIKGNTAQIIDYCEKLKLTGEQARCAALAQTAYEEAAMWAVKAATYQPK	IMGVR_UViG_3300010048_000019|Ga0126373_10000188|Ga0126373_1000018823
MARKSKIKNMDTQGTRELTAGEVAVGLTFNPSGDERVAKLKALFAEAFDIVEQSVPADDGTVLKIRPLIELITMEITN	IMGVR_UViG_3300008255_000039|Ga0100403_1000409|Ga0100403_10004092
MARLTEADIQQIFTFHDDPAKIPNYKNVRQAAMDFALVVIDNTPSCPDQSVAIRKIREAVMMANAAIALNGKY	IMGVR_UViG_3300032770_000093|Ga0335085_10004543|Ga0335085_1000454315
MASDDKELFIPATQLKGKPVAAKKSKVTPVNRDRVIHNFTYHAPQGTQVVRYGQLRDAGKALALLFLELAPESRERSLALTALEEAVMWANAAIARNEKP	IMGVR_UViG_3300010396_000010|Ga0134126_10000233|Ga0134126_1000023369
MASFNEIIRRFTSWSDDDEIEAGTEGLTESVDNEVLQLALKLNGVLPESREKSLALTKLEEVYYWAAAATDPRLKSED	NC_028802|YP_009198819.1
MASFNEIIRRFTSWSDDDESDAGTEGLTESVDNEVLQLALKLNGVLPESREKSLALTKLEEVYYWAAAATDPRLKSED	NC_028897|YP_009207713.1
MASFNEIIRRFTSWSEDDEIDAGTEGLTESVDNEVLQLALKLNGALPESREKSLALTKLEEVYYWAAAATDPRLKPED	NC_028960|YP_009214316.1
MASFNEIIRRFTSWSEDDEIDAGTEGLTESVDNEVLQLALKLNGALPESREKSLALTKLEEVYYWAAAATDPRLKSED	GCA_003340855.1|GCA_003340855.1_41
MASFNEIIRRFTSWSEDDEIDAGTEGLTESVDNEVLQLALKLNGALPESREKSLALTKLEEVYYWAAAATDPRLKSED	NC_022973|YP_008857981.1
MASFNEIIRRFTSWSEDDEIDAGTEGLTESVDNEVLQLALKLNGALPESREKSLALTKLEEVYYWAAAATDPRLKSED	NC_022984|YP_008859070.1
MASFNEIIRRFTSWSEDDEIDAGTEGLTESVDNEVLQLALKLNGALPESREKSLALTKLEEVYYWAAAATDPRLKSED	NC_041984|YP_009607687.1
MASFNEIIRRFTSWSEEDEIDAGTEGLTESVDNEVLQLALKLNGALPESREKSLALTKLEEVYYWAAAATDPRLKSEG	NC_042333|YP_009638132.1
MASFNEIIRRFTSWSGEDEIEAGTEGLTESVDNEVLQLALKLNGVLPESREKSLALTKLEEVYYWAAAATDPRLKSED	GCA_003024005.1|GCA_003024005.1_43
MASIGEQRVRVEFNPSANGVVDEIKQASAHLINLCESLKEKDGRLAALAQTAYEEAAMWAVKAATAGK	IMGVR_UViG_3300006030_000391|Ga0075470_10000845|Ga0075470_1000084512
MASIGEQRVRVEFNPSANGVVDEIKQASAHLINLCESLKEKDGRLAALAQTAYEEAAMWAVKAATAGK	IMGVR_UViG_3300006875_000676|Ga0075473_10001472|Ga0075473_1000147212
MASIGEQRVRVEFNPSANGVVDEIKQASAHLINLCESLKEKDGRLAALAQTAYEEAAMWAVKAATAGK	IMGVR_UViG_3300025585_000084|Ga0208546_1000103|Ga0208546_100010349
MASIGEQRVRVEFNPSANGVVDEIKQASAHLINLCESLKEKDGRLAALAQTAYEEAAMWAVKAATAGK	IMGVR_UViG_3300025732_000777|Ga0208784_1001473|Ga0208784_10014734
MASIGEQRVRVEFNPSANGVVDEIKQASAHLINLCESLKEKDGRLAALAQTAYEEAAMWAVKAATAGK	IMGVR_UViG_3300025848_000061|Ga0208005_1000053|Ga0208005_100005313
MASIGEQRVRVEFNPSANGVVDEIKQASAHLINLCESLKEKDGRLAALAQTAYEEAAMWAVKAATAGK	IMGVR_UViG_3300025872_000123|Ga0208783_10000172|Ga0208783_1000017248
MASKTARDIENNFTYHPPIGDQAQRYEDIRAKAKGLAYFIETRCPESRERSLAMTKLEEAIMWANASIARNEK	IMGVR_UViG_3300014656_000001|Ga0180007_10000363|Ga0180007_1000036393
GPAMLSAEQAREIDEAMRSLAIARTKMQEACMWACRAVARPDADC	UGV-GENOME-0192457|UGV-GENOME-0192457_35
MASRFDYVAYDEASQADQAEAKELVSRLEAFIDSLGTDDITPTPRKACSRAKALALTKLEEVYMWVGKAIRDDQIERNGSAELQERRKDG	DTR_644475|DTR_644475_18
MASTKVGGEGTFDAQAHGVINTNFAALDASAADLDARVAALEAYGHLLVASVTLSAEDLLALNDTPVVLVAAAPANCVNVLEGAVLDYQPGETAYTIGDATNLTINYKADASGAAVTAALSVTGLLDQATEQIRHLKPLADTLTLATAAGGALALSPGAHARRRGCRGRRWHAVGAGVVSPVQPGGVMTSTVDFIRAAELTLEVAEAIDDAFAYHPWDPEQTSHGVEVRKALAQAVKVIVAHVPPCPDRSTAIRKLREARMDCNSAITHRGRF	IMGVR_UViG_3300005531_000006|Ga0070738_10001057|Ga0070738_1000105714
MASTSDNSPTPRPRYDIDNIFCYHAANLGQTSRYRSLREAAKSLAQDILDLTPPSREQSLALTKLEEAVMWANAAIARNEPDTTTSEQVTP	IMGVR_UViG_3300035665_000020|Ga0334984_0000107|Ga0334984_0000107_73095_73370
GRHRDRHQRSEENVMDEEQATAAADPIDVLFTYHPPEGDQARRYVEIREAGKELARKVHELCESGPDRTAAIRKVREAVMTANASIATKNAAAHYR	IMGVR_UViG_3300009177_000176|Ga0105248_10005825|Ga0105248_1000582519
MATDVSAKSFNPSNNEMVNSIKGAANDLAEAINQLPPSRRRSVALTNLETASMWAVKAVFYNDDNERTDA	Station189_DCM_ALL_assembly_NODE_687_length_39610_cov_4.416433|Station189_DCM_ALL_assembly_NODE_687_length_39610_cov_4.416433_49
MATEATQDRSLTYGEKAVGLSFNPSGDEKVQKIKEHMAAVIDMVHDGNGTDSSDELGYDIDKMAVDQLILAQMAAVKAITFQK	IMGVR_UViG_3300020156_000061|Ga0196970_1000614|Ga0196970_100061429
MATEIEKNIWYTYHPPTDEQIAAYQAIRAKARELADLFDAHTLGSADATAAHRKLRETVMAMNLAIACNT	IMGVR_UViG_3300016270_000009|Ga0182036_10000035|Ga0182036_1000003558
MATEIEKNIWYTYHPPTDEQIAAYQAIRAKARELADLFDAHTLGSADATAAHRKLRETVMAMNLAIACNT	IMGVR_UViG_3300016294_000009|Ga0182041_10000006|Ga0182041_1000000658
MATEIEKNIWYTYHPPTDEQIAAYQAIRAKARELADLFDAHTLGSADATAAHRKLRETVMAMNLAIACNT	IMGVR_UViG_3300016319_000010|Ga0182033_10000044|Ga0182033_100000446
MATEIEKNIWYTYHPPTDEQIAAYQAIRAKARELADLFDAHTLGSADATAAHRKLRETVMAMNLAIACNT	IMGVR_UViG_3300016341_000006|Ga0182035_10000010|Ga0182035_1000001048
MATEIEKNIWYTYHPPTDEQIAAYQAIRAKARELADLFDAHTLGSADATAAHRKLRETVMAMNLAIACNT	IMGVR_UViG_3300016357_000026|Ga0182032_10000604|Ga0182032_100006046
MATEIEKNIWYTYHPPTDEQIAAYQAIRAKARELADLFDAHTLGSADATAAHRKLRETVMAMNLAIACNT	IMGVR_UViG_3300016371_000017|Ga0182034_10000192|Ga0182034_1000019244
MATEIEKNIWYTYHPPTDEQIAAYQAIRAKARELADLFDAHTLGSADATAAHRKLRETVMAMNLAIACNT	IMGVR_UViG_3300016387_000003|Ga0182040_10000006|Ga0182040_10000006112
MATEIEKNIWYTYHPPTDEQIAAYQAIRAKARELADLFDAHTLGSADATAAHRKLRETVMAMNLAIACNT	IMGVR_UViG_3300016404_000008|Ga0182037_10000034|Ga0182037_100000346
MATEIEKNIWYTYHPPTDEQIAAYQAIRAKARELADLFDAHTLGSADATAAHRKLRETVMAMNLAIACNT	IMGVR_UViG_3300016422_000017|Ga0182039_10000446|Ga0182039_1000044621
MATEIEKNIWYTYHPPTDEQIAAYQAIRAKARELADLFDAHTLGSADATAAHRKLRETVMAMNLAIACNT	IMGVR_UViG_3300031543_000020|Ga0318516_10000140|Ga0318516_1000014033
MATEIEKNIWYTYHPPTDEQIAAYQAIRAKARELADLFDAHTLGSADATAAHRKLRETVMAMNLAIACNT	IMGVR_UViG_3300031544_000020|Ga0318534_10000266|Ga0318534_100002666
MATEIEKNIWYTYHPPTDEQIAAYQAIRAKARELADLFDAHTLGSADATAAHRKLRETVMAMNLAIACNT	IMGVR_UViG_3300031546_000015|Ga0318538_10000176|Ga0318538_1000017631
MATEIEKNIWYTYHPPTDEQIAAYQAIRAKARELADLFDAHTLGSADATAAHRKLRETVMAMNLAIACNT	IMGVR_UViG_3300031561_000016|Ga0318528_10000146|Ga0318528_1000014633
MATEIEKNIWYTYHPPTDEQIAAYQAIRAKARELADLFDAHTLGSADATAAHRKLRETVMAMNLAIACNT	IMGVR_UViG_3300031572_000016|Ga0318515_10000102|Ga0318515_1000010233
MATEIEKNIWYTYHPPTDEQIAAYQAIRAKARELADLFDAHTLGSADATAAHRKLRETVMAMNLAIACNT	IMGVR_UViG_3300031573_000003|Ga0310915_10000030|Ga0310915_10000030121
MATEIEKNIWYTYHPPTDEQIAAYQAIRAKARELADLFDAHTLGSADATAAHRKLRETVMAMNLAIACNT	IMGVR_UViG_3300031640_000013|Ga0318555_10000137|Ga0318555_1000013733
MATEIEKNIWYTYHPPTDEQIAAYQAIRAKARELADLFDAHTLGSADATAAHRKLRETVMAMNLAIACNT	IMGVR_UViG_3300031668_000021|Ga0318542_10000220|Ga0318542_100002206
MATEIEKNIWYTYHPPTDEQIAAYQAIRAKARELADLFDAHTLGSADATAAHRKLRETVMAMNLAIACNT	IMGVR_UViG_3300031679_000015|Ga0318561_10000106|Ga0318561_1000010633
MATEIEKNIWYTYHPPTDEQIAAYQAIRAKARELADLFDAHTLGSADATAAHRKLRETVMAMNLAIACNT	IMGVR_UViG_3300031681_000011|Ga0318572_10000474|Ga0318572_1000047431
MATEIEKNIWYTYHPPTDEQIAAYQAIRAKARELADLFDAHTLGSADATAAHRKLRETVMAMNLAIACNT	IMGVR_UViG_3300031682_000016|Ga0318560_10000096|Ga0318560_1000009633
MATEIEKNIWYTYHPPTDEQIAAYQAIRAKARELADLFDAHTLGSADATAAHRKLRETVMAMNLAIACNT	IMGVR_UViG_3300031719_000044|Ga0306917_10002548|Ga0306917_1000254822
MATEIEKNIWYTYHPPTDEQIAAYQAIRAKARELADLFDAHTLGSADATAAHRKLRETVMAMNLAIACNT	IMGVR_UViG_3300031736_000005|Ga0318501_10000006|Ga0318501_1000000632
MATEIEKNIWYTYHPPTDEQIAAYQAIRAKARELADLFDAHTLGSADATAAHRKLRETVMAMNLAIACNT	IMGVR_UViG_3300031744_000005|Ga0306918_10000013|Ga0306918_100000136
MATEIEKNIWYTYHPPTDEQIAAYQAIRAKARELADLFDAHTLGSADATAAHRKLRETVMAMNLAIACNT	IMGVR_UViG_3300031747_000018|Ga0318502_10000150|Ga0318502_1000015033
MATEIEKNIWYTYHPPTDEQIAAYQAIRAKARELADLFDAHTLGSADATAAHRKLRETVMAMNLAIACNT	IMGVR_UViG_3300031763_000012|Ga0318537_10000067|Ga0318537_1000006733
MATEIEKNIWYTYHPPTDEQIAAYQAIRAKARELADLFDAHTLGSADATAAHRKLRETVMAMNLAIACNT	IMGVR_UViG_3300031765_000019|Ga0318554_10000224|Ga0318554_1000022433
MATEIEKNIWYTYHPPTDEQIAAYQAIRAKARELADLFDAHTLGSADATAAHRKLRETVMAMNLAIACNT	IMGVR_UViG_3300031768_000016|Ga0318509_10000223|Ga0318509_100002237
MATEIEKNIWYTYHPPTDEQIAAYQAIRAKARELADLFDAHTLGSADATAAHRKLRETVMAMNLAIACNT	IMGVR_UViG_3300031770_000017|Ga0318521_10000095|Ga0318521_1000009533
MATEIEKNIWYTYHPPTDEQIAAYQAIRAKARELADLFDAHTLGSADATAAHRKLRETVMAMNLAIACNT	IMGVR_UViG_3300031771_000021|Ga0318546_10000282|Ga0318546_100002826
MATEIEKNIWYTYHPPTDEQIAAYQAIRAKARELADLFDAHTLGSADATAAHRKLRETVMAMNLAIACNT	IMGVR_UViG_3300031777_000013|Ga0318543_10000210|Ga0318543_1000021030
MATEIEKNIWYTYHPPTDEQIAAYQAIRAKARELADLFDAHTLGSADATAAHRKLRETVMAMNLAIACNT	IMGVR_UViG_3300031779_000009|Ga0318566_10000059|Ga0318566_100000596
MATEIEKNIWYTYHPPTDEQIAAYQAIRAKARELADLFDAHTLGSADATAAHRKLRETVMAMNLAIACNT	IMGVR_UViG_3300031781_000015|Ga0318547_10000149|Ga0318547_100001496
MATEIEKNIWYTYHPPTDEQIAAYQAIRAKARELADLFDAHTLGSADATAAHRKLRETVMAMNLAIACNT	IMGVR_UViG_3300031782_000025|Ga0318552_10000181|Ga0318552_1000018133
MATEIEKNIWYTYHPPTDEQIAAYQAIRAKARELADLFDAHTLGSADATAAHRKLRETVMAMNLAIACNT	IMGVR_UViG_3300031792_000009|Ga0318529_10000062|Ga0318529_100000626
MATEIEKNIWYTYHPPTDEQIAAYQAIRAKARELADLFDAHTLGSADATAAHRKLRETVMAMNLAIACNT	IMGVR_UViG_3300031796_000014|Ga0318576_10000134|Ga0318576_100001346
MATEIEKNIWYTYHPPTDEQIAAYQAIRAKARELADLFDAHTLGSADATAAHRKLRETVMAMNLAIACNT	IMGVR_UViG_3300031797_000011|Ga0318550_10000140|Ga0318550_1000014031
MATEIEKNIWYTYHPPTDEQIAAYQAIRAKARELADLFDAHTLGSADATAAHRKLRETVMAMNLAIACNT	IMGVR_UViG_3300031798_000017|Ga0318523_10000106|Ga0318523_100001066
MATEIEKNIWYTYHPPTDEQIAAYQAIRAKARELADLFDAHTLGSADATAAHRKLRETVMAMNLAIACNT	IMGVR_UViG_3300031799_000010|Ga0318565_10000189|Ga0318565_1000018931
MATEIEKNIWYTYHPPTDEQIAAYQAIRAKARELADLFDAHTLGSADATAAHRKLRETVMAMNLAIACNT	IMGVR_UViG_3300031821_000016|Ga0318567_10000574|Ga0318567_1000057431
MATEIEKNIWYTYHPPTDEQIAAYQAIRAKARELADLFDAHTLGSADATAAHRKLRETVMAMNLAIACNT	IMGVR_UViG_3300031833_000004|Ga0310917_10000034|Ga0310917_100000346
MATEIEKNIWYTYHPPTDEQIAAYQAIRAKARELADLFDAHTLGSADATAAHRKLRETVMAMNLAIACNT	IMGVR_UViG_3300031835_000014|Ga0318517_10000073|Ga0318517_100000736
MATEIEKNIWYTYHPPTDEQIAAYQAIRAKARELADLFDAHTLGSADATAAHRKLRETVMAMNLAIACNT	IMGVR_UViG_3300031845_000017|Ga0318511_10000103|Ga0318511_100001036
MATEIEKNIWYTYHPPTDEQIAAYQAIRAKARELADLFDAHTLGSADATAAHRKLRETVMAMNLAIACNT	IMGVR_UViG_3300031846_000013|Ga0318512_10000094|Ga0318512_1000009433
MATEIEKNIWYTYHPPTDEQIAAYQAIRAKARELADLFDAHTLGSADATAAHRKLRETVMAMNLAIACNT	IMGVR_UViG_3300031879_000001|Ga0306919_10000001|Ga0306919_1000000153
MATEIEKNIWYTYHPPTDEQIAAYQAIRAKARELADLFDAHTLGSADATAAHRKLRETVMAMNLAIACNT	IMGVR_UViG_3300031880_000015|Ga0318544_10000229|Ga0318544_1000022928
MATEIEKNIWYTYHPPTDEQIAAYQAIRAKARELADLFDAHTLGSADATAAHRKLRETVMAMNLAIACNT	IMGVR_UViG_3300031890_000014|Ga0306925_10000076|Ga0306925_1000007658
MATEIEKNIWYTYHPPTDEQIAAYQAIRAKARELADLFDAHTLGSADATAAHRKLRETVMAMNLAIACNT	IMGVR_UViG_3300031894_000014|Ga0318522_10000030|Ga0318522_100000306
MATEIEKNIWYTYHPPTDEQIAAYQAIRAKARELADLFDAHTLGSADATAAHRKLRETVMAMNLAIACNT	IMGVR_UViG_3300031896_000021|Ga0318551_10000155|Ga0318551_1000015533
MATEIEKNIWYTYHPPTDEQIAAYQAIRAKARELADLFDAHTLGSADATAAHRKLRETVMAMNLAIACNT	IMGVR_UViG_3300031897_000003|Ga0318520_10000004|Ga0318520_1000000458
MATEIEKNIWYTYHPPTDEQIAAYQAIRAKARELADLFDAHTLGSADATAAHRKLRETVMAMNLAIACNT	IMGVR_UViG_3300031910_000010|Ga0306923_10000125|Ga0306923_1000012559
MATEIEKNIWYTYHPPTDEQIAAYQAIRAKARELADLFDAHTLGSADATAAHRKLRETVMAMNLAIACNT	IMGVR_UViG_3300031912_000001|Ga0306921_10000035|Ga0306921_1000003559
MATEIEKNIWYTYHPPTDEQIAAYQAIRAKARELADLFDAHTLGSADATAAHRKLRETVMAMNLAIACNT	IMGVR_UViG_3300031941_000007|Ga0310912_10000036|Ga0310912_1000003658
MATEIEKNIWYTYHPPTDEQIAAYQAIRAKARELADLFDAHTLGSADATAAHRKLRETVMAMNLAIACNT	IMGVR_UViG_3300031942_000008|Ga0310916_10000036|Ga0310916_100000366
MATEIEKNIWYTYHPPTDEQIAAYQAIRAKARELADLFDAHTLGSADATAAHRKLRETVMAMNLAIACNT	IMGVR_UViG_3300031945_000004|Ga0310913_10000028|Ga0310913_100000286
MATEIEKNIWYTYHPPTDEQIAAYQAIRAKARELADLFDAHTLGSADATAAHRKLRETVMAMNLAIACNT	IMGVR_UViG_3300031946_000006|Ga0310910_10000036|Ga0310910_100000366
MATEIEKNIWYTYHPPTDEQIAAYQAIRAKARELADLFDAHTLGSADATAAHRKLRETVMAMNLAIACNT	IMGVR_UViG_3300031947_000018|Ga0310909_10000111|Ga0310909_1000011148
MATEIEKNIWYTYHPPTDEQIAAYQAIRAKARELADLFDAHTLGSADATAAHRKLRETVMAMNLAIACNT	IMGVR_UViG_3300031954_000011|Ga0306926_10000209|Ga0306926_100002096
MATEIEKNIWYTYHPPTDEQIAAYQAIRAKARELADLFDAHTLGSADATAAHRKLRETVMAMNLAIACNT	IMGVR_UViG_3300031959_000010|Ga0318530_10000043|Ga0318530_100000436
MATEIEKNIWYTYHPPTDEQIAAYQAIRAKARELADLFDAHTLGSADATAAHRKLRETVMAMNLAIACNT	IMGVR_UViG_3300031981_000011|Ga0318531_10000089|Ga0318531_100000896
MATEIEKNIWYTYHPPTDEQIAAYQAIRAKARELADLFDAHTLGSADATAAHRKLRETVMAMNLAIACNT	IMGVR_UViG_3300032001_000009|Ga0306922_10000143|Ga0306922_1000014358
MATEIEKNIWYTYHPPTDEQIAAYQAIRAKARELADLFDAHTLGSADATAAHRKLRETVMAMNLAIACNT	IMGVR_UViG_3300032008_000050|Ga0318562_10000449|Ga0318562_100004496
MATEIEKNIWYTYHPPTDEQIAAYQAIRAKARELADLFDAHTLGSADATAAHRKLRETVMAMNLAIACNT	IMGVR_UViG_3300032009_000033|Ga0318563_10000432|Ga0318563_100004326
MATEIEKNIWYTYHPPTDEQIAAYQAIRAKARELADLFDAHTLGSADATAAHRKLRETVMAMNLAIACNT	IMGVR_UViG_3300032035_000016|Ga0310911_10000144|Ga0310911_1000014440
MATEIEKNIWYTYHPPTDEQIAAYQAIRAKARELADLFDAHTLGSADATAAHRKLRETVMAMNLAIACNT	IMGVR_UViG_3300032039_000016|Ga0318559_10000054|Ga0318559_1000005433
MATEIEKNIWYTYHPPTDEQIAAYQAIRAKARELADLFDAHTLGSADATAAHRKLRETVMAMNLAIACNT	IMGVR_UViG_3300032043_000018|Ga0318556_10000313|Ga0318556_1000031330
MATEIEKNIWYTYHPPTDEQIAAYQAIRAKARELADLFDAHTLGSADATAAHRKLRETVMAMNLAIACNT	IMGVR_UViG_3300032044_000022|Ga0318558_10000096|Ga0318558_100000966
MATEIEKNIWYTYHPPTDEQIAAYQAIRAKARELADLFDAHTLGSADATAAHRKLRETVMAMNLAIACNT	IMGVR_UViG_3300032051_000008|Ga0318532_10000024|Ga0318532_1000002433
MATEIEKNIWYTYHPPTDEQIAAYQAIRAKARELADLFDAHTLGSADATAAHRKLRETVMAMNLAIACNT	IMGVR_UViG_3300032059_000014|Ga0318533_10000336|Ga0318533_100003366
MATEIEKNIWYTYHPPTDEQIAAYQAIRAKARELADLFDAHTLGSADATAAHRKLRETVMAMNLAIACNT	IMGVR_UViG_3300032063_000012|Ga0318504_10000140|Ga0318504_100001406
MATEIEKNIWYTYHPPTDEQIAAYQAIRAKARELADLFDAHTLGSADATAAHRKLRETVMAMNLAIACNT	IMGVR_UViG_3300032064_000014|Ga0318510_10000045|Ga0318510_100000456
MATEIEKNIWYTYHPPTDEQIAAYQAIRAKARELADLFDAHTLGSADATAAHRKLRETVMAMNLAIACNT	IMGVR_UViG_3300032065_000012|Ga0318513_10000111|Ga0318513_1000011133
MATEIEKNIWYTYHPPTDEQIAAYQAIRAKARELADLFDAHTLGSADATAAHRKLRETVMAMNLAIACNT	IMGVR_UViG_3300032068_000019|Ga0318553_10000246|Ga0318553_1000024633
MATEIEKNIWYTYHPPTDEQIAAYQAIRAKARELADLFDAHTLGSADATAAHRKLRETVMAMNLAIACNT	IMGVR_UViG_3300032076_000009|Ga0306924_10000158|Ga0306924_100001586
MATEIEKNIWYTYHPPTDEQIAAYQAIRAKARELADLFDAHTLGSADATAAHRKLRETVMAMNLAIACNT	IMGVR_UViG_3300032089_000012|Ga0318525_10000224|Ga0318525_100002242
MATEIEKNIWYTYHPPTDEQIAAYQAIRAKARELADLFDAHTLGSADATAAHRKLRETVMAMNLAIACNT	IMGVR_UViG_3300032090_000019|Ga0318518_10000111|Ga0318518_1000011133
MATEIEKNIWYTYHPPTDEQIAAYQAIRAKARELADLFDAHTLGSADATAAHRKLRETVMAMNLAIACNT	IMGVR_UViG_3300032091_000008|Ga0318577_10000111|Ga0318577_1000011133
MATEIEKNIWYTYHPPTDEQIAAYQAIRAKARELADLFDAHTLGSADATAAHRKLRETVMAMNLAIACNT	IMGVR_UViG_3300032261_000020|Ga0306920_100000551|Ga0306920_1000005516
MATEIEKNIWYTYHPPTDEQIAAYQAIRAKARELADLFDAHTLGSADATAAHRKLRETVMAMNLAIACNT	IMGVR_UViG_3300033289_000007|Ga0310914_10000061|Ga0310914_1000006158
MATEIEKNIWYTYHPPTDEQIAAYQAIRAKARELADLFDAHTLGSADATAAHRKLRETVMAMNLAIACNT	IMGVR_UViG_3300033290_000004|Ga0318519_10000004|Ga0318519_1000000458
MATFGEERVGVSFNPSGNPQVNDIKGTAAILINMIKAVPGGHPEIERLKALAMTAAEEAAMWGVKAATKKVGE	IMGVR_UViG_3300012943_000091|Ga0164241_10005017|Ga0164241_1000501716
MATFTTEQIDDIFSYHSPQGDQPTQYALIRNKAKELANVIIANMPSSADQTAAIRLLRQCVMTANASIALDGKF	IMGVR_UViG_3300019883_000002|Ga0193725_1000027|Ga0193725_100002711
MATGDTPAAANITTTEVSPAGFSPAEQAERVLDDLFTFHPPTPEQVEAYQGIRQMARVLAGTIWSLCPPGPDRTAAIRKVREAVMTANASIATHNAAAALR	IMGVR_UViG_3300032157_000033|Ga0315912_10001090|Ga0315912_1000109017
MATGSQFHKPTVDELTHRFRHHPPRGDDQAKQYAEVRHQILQCAIACVNLTPVCPEQTRALNALDEAMFLFNAAIARKG	IMGVR_UViG_3300028592_000051|Ga0247822_10000126|Ga0247822_1000012619
MATKKTPELAGGVFPEMGRADVDARRFAPQTEAKRAVVIDTSAAIPKANDADAEVIRLRAVLKRHQEQLLEVGVKLAAIEQAALLQPKISGYRELTESELRWINRLKSWGRDGRHCVEDLQRIEAFDARDIADGAAHIRLGLMLLVRAVARPTEW	IMGVR_UViG_3300020213_000193|Ga0163152_10008954|Ga0163152_100089548
MATLETLQAQGHPVTLSYGQKAVGLTFNPGKDPAVELVKQKYADLIDLLDSMRTAAEGSEKKRMYSVAITDAQASQMWAVKAITWQY	IMGVR_UViG_3300009093_000001|Ga0105240_10000191|Ga0105240_1000019120
MATLETLQAQGHPVTLSYGQKAVGLTFNPGKDPAVELVKQKYADLIDLLDSMRTAAEGSEKKRMYSVAITDAQASQMWAVKAITWQY	IMGVR_UViG_3300009545_000001|Ga0105237_10000086|Ga0105237_1000008634
MATLETLQAQGHPVTLSYGQKAVGLTFNPGKDPAVELVKQKYADLIDLLDSMRTAAEGSEKKRMYSVAITDAQASQMWAVKAITWQY	IMGVR_UViG_3300025913_000023|Ga0207695_10000289|Ga0207695_10000289162
MATLETLQAQGHPVTLSYGQKAVGLTFNPGKDPAVELVKQKYADLIDLLDSMRTAAEGSEKKRMYSVAITDAQASQMWAVKAITWQY	IMGVR_UViG_3300025914_000009|Ga0207671_10000113|Ga0207671_10000113154
MATLYGNIGSMDFNRATEVSPDVDKTVEDLFTYHPWSAEQTQKGVAVRDALAKAVRVIIENVPPCPDRTVAIRKLREARMDANSAITHSGKY	IMGVR_UViG_3300027652_000001|Ga0209007_1000080|Ga0209007_100008054
MATMQYVQPTEEQKALMQQFRDKYEVLYKEMQILEKSRGLSLALTKLEESAFWLNKSITKND	IMGVR_UViG_3300035670_002737|Ga0310129_0006306|Ga0310129_0006306_1982_2170
MATNDETPSTAPTGGNEPMETVAADVPAKHTADEELGKRYAYHSPSGEAVQRHDTLRSEFLWFARFLNNALPEGRSKALAHTALEEASMHAHASIAREPSLHDQAAPCLHNQAAP	IMGVR_UViG_3300010398_000005|Ga0126383_10000077|Ga0126383_1000007725
MATPLQVLNAATARNSEVDGIVNDMFDYHKWDIEQTVQGDAVRTALANAVKVIIQNVPPCPDRSVAIRKLREARMDANSAITHKGKY	IMGVR_UViG_3300027905_000032|Ga0209415_10006112|Ga0209415_1000611225
MATQAELDNWYSYHAPTHEQAKAYEHLRAKTKELAEVFDLYAPACADTTAAHRKLRDAVMAMNQAIACNGLRET	IMGVR_UViG_3300021420_000015|Ga0210394_10000163|Ga0210394_10000163156
MATQKELQNWFTHHPPTPRQLDYYETIRTVAKGLAEQFNVAIPDCADKTAAMRKLRETVMAMNLAIACYRSPTVESLQAVLDANEGLPVTVNADGPISVDEA	IMGVR_UViG_3300029997_000021|Ga0302302_1000139|Ga0302302_100013966
MATQKELQNWFTHHPPTPRQLDYYETIRTVAKGLAEQFNVAIPDCADKTAAMRKLRETVMAMNLAIACYRSPTVESLQAVLDANEGLPVTVNADGPISVDEA	IMGVR_UViG_3300030520_000024|Ga0311372_10001380|Ga0311372_100013802
MATQKELQNWFTHHPPTPRQLDYYETIRTVAKGLAEQFNVAIPDCADKTAAMRKLRETVMAMNLAIACYRSPTVESLQAVLDANEGLPVTVNADGPISVDEA	IMGVR_UViG_3300030646_000037|Ga0302316_10000890|Ga0302316_1000089047
MATRPEFSVHMLNELGKIRAGEIAAGFSNLLNELEEICGYDGREMAIVRTKLEEASFFAKKAMAVQRINQQQ	IMGVR_UViG_3300025929_000060|Ga0207664_10001008|Ga0207664_1000100825
MATRTYETTEKQLATINNNFTYHAPLAELDQVQRYEKMRDMFRAFALYLTENCPDSRELSVAMTHLETSLMWANAAIARNEK	IMGVR_UViG_3300012971_000112|Ga0126369_10001192|Ga0126369_1000119212
MATTEIQNPTPPSGGTVRHGLSFEDICKKQRESLKKIGEWVLRSRTDLIFESGENYGGQHGEMKANIMLAYRHLEDARMRIGKILQAAGDGVSILDK	IMGVR_UViG_3300005253_000499|Ga0073583_1162443|Ga0073583_116244326
HHRPGEGDAERYEAIRAKGKEFAYLLLDIAPSSVERGNAVRKIEEAVFWANAAVARN	IMGVR_UViG_3300025997_000088|Ga0210013_1004109|Ga0210013_10041099
MATYGEKAVGLGFNPSGDPGVKQLKELFAEIIDFCAEERARTTGEKARLWSIAITEAQGAQMWAVKAQTWRDEP	IMGVR_UViG_3300021401_000001|Ga0210393_10000286|Ga0210393_1000028644
MAVEDIKGYKPHTAEKINRVNAIKDAEVRLGLIFSAIEDELREHVPGQSDEDFNSDVQALSAIVLAKDRLKEASMWACRAVFRPEEKY	UGV-GENOME-0372333|UGV-GENOME-0372333_138
MAVEDIKGYKPHTAEKINRVNAIKDAEVRLGLIFSAIEDELREHVPGQSDEDFNSDVQALSAIVLAKDRLKEASMWACRAVFRPEEKY	UGV-GENOME-0375157|UGV-GENOME-0375157_138
MAVEDIKGYKPHTAEKINRVNAIKDAEVRLGLIFSAIEDELREHVPGQSDEDFNSDVQALSAIVLAKDRLKEASMWACRAVFRPEEKY	UGV-GENOME-0377667|UGV-GENOME-0377667_246
MAVEDIKGYKPHTAEKINRVNAIKDAEVRLGLIFSAIEDELREHVPGQSDEDFNSDVQALSAIVLAKDRLKEASMWACRAVFRPEEKY	UGV-GENOME-0378410|UGV-GENOME-0378410_146
MAVEDIKGYKPHTAEKINRVNAIKDAEVRLGLIFSAIEDELREHVTGQSDEDFNSDVQALSAIVLAKDRLKEASMWACRAVFRPEEKY	GCA_002958005.1|GCA_002958005.1_27
MAVEDVASRFKFIEMTDEQKQASKKIQEEVLSLADITDIYCPDSREKSLALTKLQEFMFWANACIAKN	IMGVR_UViG_3300001529_000056|rank38_10031606|rank38_1003160614
MAVEDVASRFKFIEMTDEQKQASKKIQEEVLSLADITDIYCPDSREKSLALTKLQEFMFWANACIAKN	IMGVR_UViG_3300002641_000963|loc_104614640|loc_10461464014
MAVGAEEIENRFGFHKATIEGDGATKPKHADIRAAFKDFAEYLDDVLPDGRYKSLAFTELEVASMWSHKSVAESAPLIEE	NC_042106|YP_009622829.1
MAVKREQLDDLFTYHAPDDDQQIKYAKIRMAGRALAEVILECTPVCGDQQAAIRLLRESVMTANMAVALKGIV	IMGVR_UViG_3300002557_000002|JGI25381J37097_1000001|JGI25381J37097_100000129
MAVKREQLDDLFTYHAPDDDQQIKYAKIRMAGRALAEVILECTPVCGDQQAAIRLLRESVMTANMAVALKGIV	IMGVR_UViG_3300026295_000001|Ga0209234_1000011|Ga0209234_100001156
HVHRFPNTLGCILYTINHAWTHLVDNQHQKISGYRDLNQIEIDGINAIKSAETQLGEVWRNVVAIEDIDRRWSSIAKTHFEEGFSALVRSIAKPDQRF	IMGVR_UViG_3300015264_000047|Ga0137403_10001401|Ga0137403_100014011
MAVQMIQTTCSHCAHHVINRRQQTKENKMDNQHQKIKGYRDLSQEEINLMNEIKAIGPQVQAVIEKVEKHIANQRYNCRCDANMQVVDVEEDRRLDAATPERFAAMAKTDFQTGLMYLVRAVAQPTSF	IMGVR_UViG_3300012032_000041|Ga0136554_1002571|Ga0136554_10025711
MAVSNPGFNPSGSVLVGEIKDAALALEEIIKTIEPGRRRNIALTHLETASMWAVKSAVVGDQE	IMGVR_UViG_3300025652_000979|Ga0208134_1001080|Ga0208134_10010806
MAVSNPGFNPSGSVLVGEIKDAALALEEIIKTIEPGRRRNIALTHLETASMWAVKSAVVGDQE	IMGVR_UViG_3300025887_000301|Ga0208544_10001728|Ga0208544_100017286
MAVTDPKFNPSGNLVIASIKEAVVDMEDYIMDNIDHGRRRSVALTKLEDFSLWAVKAAAVGDE	IMGVR_UViG_3300006920_000719|Ga0070748_1001143|Ga0070748_100114318
MAVTDPKFNPSGNLVIASIKEAVVDMEDYIMDNIDHGRRRSVALTKLEDFSLWAVKAAAVGDE	IMGVR_UViG_3300007276_000052|Ga0070747_1000022|Ga0070747_100002224
MAVTDPKFNPSGNLVIASIKEAVVDMEDYIMDNIDHGRRRSVALTKLEDFSLWAVKAAAVGDE	IMGVR_UViG_3300025645_000950|Ga0208643_1001225|Ga0208643_100122520
MAVTDTKFNPSGSGDIAAIKTAANAFAAVIEAHSPAGRRQSIALTNLETASMYAVKAAAVGDQV	IMGVR_UViG_3300022822_000004|Ga0222646_100054|Ga0222646_10005449
MAVTDTKFNPSGSGDIAAIKTAANAFAAVIEAHSPAGRRQSIALTNLETASMYAVKAAAVGDQV	IMGVR_UViG_3300022833_000002|Ga0222645_100134|Ga0222645_10013454
MAVTDTKFNPSGSGDIAAIKTAANAFAAVIEAHSPAGRRQSIALTNLETASMYAVKAAAVGDQV	IMGVR_UViG_3300022841_000003|Ga0222644_1000101|Ga0222644_100010117
MAVTLQYVKPDEEMLATMQVFRDKYDALYKEVAALPPSRGLSLALTNLEQSAMWLNKSITKND	IMGVR_UViG_3300006030_000111|Ga0075470_10000159|Ga0075470_1000015912
MAYDVDELQCRFTYHAPKEGQPEMYESIRKNALHLAYILVEHCPESRELSLALTHLEEAVFWANAAIARRG	IMGVR_UViG_3300007351_000007|Ga0104751_1000797|Ga0104751_100079718
MAYDVDELQCRFTYHAPKEGQPEMYESIRKNALHLAYILVEHCPESRELSLALTHLEEAVFWANAAIARRG	IMGVR_UViG_3300007352_000015|Ga0104756_1000510|Ga0104756_100051018
MAYDVEKNLTNHPPSGHEVIARFEAIRRVAKEVARTIDEFCPDSREKSLAFTNLEQAVMWAIASIARNQEG	IMGVR_UViG_3300011420_000020|Ga0137314_1000060|Ga0137314_10000606
MAYDVEKNLTNHPPSGHEVIARFEAIRRVAKEVARTIDEFCPDSREKSLAFTNLEQAVMWAIASIARNQEG	IMGVR_UViG_3300011440_000033|Ga0137433_1000130|Ga0137433_100013034
MAYDVEKNLTNHPPSGHEVIARFETIRRVAKEVARTIDEFCPDSREKSLAFTNLEQAVMWAIASIARNQEG	IMGVR_UViG_3300009610_000014|Ga0105340_1000055|Ga0105340_100005567
MAYDVEKNLTNHPPSGHEVIARFETIRRVAKEVARTIDEFCPDSREKSLAFTNLEQAVMWAIASIARNQEG	IMGVR_UViG_3300011403_000044|Ga0137313_1000234|Ga0137313_100023414
MAYDVEKNLTNHPPSGHEVIARFETIRRVAKEVARTIDEFCPDSREKSLAFTNLEQAVMWAIASIARNQEG	IMGVR_UViG_3300011415_000007|Ga0137325_1000012|Ga0137325_100001248
MAYDVEKNLTNHPPSGHEVIARFETIRRVAKEVARTIDEFCPDSREKSLAFTNLEQAVMWAIASIARNQEG	IMGVR_UViG_3300011445_000007|Ga0137427_10000080|Ga0137427_1000008041
MAYDVEKNLTNHPPSGHEVIARFETIRRVAKEVARTIDEFCPDSREKSLAFTNLEQAVMWAIASIARNQEG	IMGVR_UViG_3300027533_000069|Ga0208185_1000254|Ga0208185_100025413
MAYDVENNFTYHAPKEGQQEKYEFIRNQAKQFATTLLILCPDSRERSLALTKLEECVFWCNAAIARNE	IMGVR_UViG_3300027902_000033|Ga0209048_10002461|Ga0209048_100024618
MAYEILYSTELSEEVRLAFKELNDLLVEKLPAGREKALALTNLEQAWHWADAVAADDEEYF	NC_028860|YP_009204141.1
MAYEILYSTELSEEVRLAFKELNDLLVEKLPAGREKALALTNLEQAWHWADAVAADDEEYF	NC_042335|YP_009638310.1
MAYEILYSTELSEEVRLAFKELNDLLVEKLPAGREKALALTNLEQAWHWADAVAADDEEYF	NC_042337|YP_009638508.1
MAYREMTLQEKIEELNESFTNKSLDEDQIQKIENIRKSYIKTGEAILKNCPASRNLSIAITALEESIHRAIKSITLKK	IMGVR_UViG_3300031665_000001|Ga0316575_10000008|Ga0316575_1000000875
MAYREMTLQEKIEELNESFTNKSPDEDQIQKIENIRKSYKKTGEAILKNCPASRNLSIAITALEESLHRAIKSITLKK	IMGVR_UViG_3300029826_000014|Ga0134619_1000146|Ga0134619_100014630
MAYREMTLQEKIEELNESFTNKSPDEDQIQKIENIRKSYKKTGEAILKNCPASRNLSIAITALEESLHRAIKSITLKK	IMGVR_UViG_3300029827_000004|Ga0134606_10000030|Ga0134606_1000003063
MAYTLDIANRFTYHPPHDDQPERYERLRAAGREFAELLAELCPSSPELSRAVEHVDEAVMNANAAIARHD	Actinobacteria_gi_485070998|Actinobacteria_gi_485070998_25
MAYYPFFINLKYQIMNESMIIYVAIVCHQANKAWCEANGDDSQSDWFEAPKWQQDSAIKGVQFRLENPRAGHEAQHNNWVKDKLDDGWEWGEVKDPGAKTHPCIVTFDKLPVFQQKKDLLFASIVDSLVQEPFHFNFEDQRIIDQEEAHRKDVKADKLLRVGLDAQLQNIKGCHGSRERSLAITKVQEAIMWLGMDLKRLNEPNPYPNSYNPSNAKIEPTADNLKL	IMGVR_UViG_3300013099_000021|Ga0164315_10000031|Ga0164315_1000003125
MAYYPFFINLKYQIMNESMIIYVAIVCHQANKAWCEANGDDSQSDWFEAPKWQQDSAIKGVQFRLENPRAGHEAQHNNWVKDKLDDGWEWGEVKDPGAKTHPCIVTFDKLPVFQQKKDLLFASIVDSLVQEPFHFNFEDQRIIDQEEAHRKDVKADKLLRVGLDAQLQNIKGCHGSRERSLAITKVQEAIMWLGMDLKRLNEPNPYPNSYNPSNAKIEPTADNLKL	IMGVR_UViG_3300013101_000008|Ga0164313_10000033|Ga0164313_1000003358
MCDCNNEFEICDVCVPPEGKVQSPRIENNFMYHAPKPGQPEKYEAIRAKAKELAYMVEALCPDSRERSLAMTNLEQSVMWANASIARGE	IMGVR_UViG_3300025012_000196|Ga0209727_1000605|Ga0209727_100060530
MCDCNNEFEICDVCVPPEGKVQSPRIENNFMYHAPKPGQPEKYEAIRAKAKELAYMVEALCPDSRERSLAMTNLEQSVMWANASIARGE	IMGVR_UViG_3300025030_000697|Ga0209518_1004813|Ga0209518_100481314
MCDETYGEKLVSINYDYTKDDDVAEIKSLYASIIDKLKSSRFEKDTNVTIESHSERQRYISIAITEAQTACMWAVKAVTAK	IMGVR_UViG_3300006805_000018|Ga0075464_10000088|Ga0075464_1000008846
MCDETYGEKLVSINYDYTKDDDVAEIKSLYASIIDKLKSSRFEKDTNVTIESHSERQRYISIAITEAQTACMWAVKAVTAK	IMGVR_UViG_3300025896_000081|Ga0208916_10000126|Ga0208916_100001266
MCDKFVEDPLNRLHNSFTYHSPKPGQNALYEEIRSTALKFAILIHTTCPPSREKSLAITKLEEAVMWANKSIACNS	IMGVR_UViG_3300025000_000606|Ga0209318_1001407|Ga0209318_100140718
MCEETADPRVPLNRLRRADVEKTQAPINERDYRLDQGCGQTSRPMSSEEIVGEFFKYHPPNETTIPKYAAINQAAKNFAETVLANCPSGADRTAAIRLIRDARMTANAAVALDGLSL	IMGVR_UViG_3300005439_000004|Ga0070711_100000109|Ga0070711_10000010933
MCEETADPRVPLNRLRRADVEKTQAPINERDYRLDQGCGQTSRPMSSEEIVGEFFKYHPPNETTIPKYAAINQAAKNFAETVLANCPSGADRTAAIRLIRDARMTANAAVALDGLSL	IMGVR_UViG_3300025916_000021|Ga0207663_10000090|Ga0207663_100000907
MCGYADGSEKAVLDNIFTYHAPAGTQQDRYKAIREIAKQFASIIIDFCPTSREKDISIEKLREATMWANASIAVNEVSDISDSDESRPCSASGM	IMGVR_UViG_3300009168_000099|Ga0105104_10000648|Ga0105104_1000064866
MCGYADGSEKAVLDNIFTYHAPAGTQQDRYKAIREIAKQFASIIIDFCPTSREKDISIEKLREATMWANASIAVNEVSDISDSDESRPCSASGM	IMGVR_UViG_3300027743_000077|Ga0209593_10000271|Ga0209593_100002714
MCIESNKLPQTKTATAAAEDKKKEEELSIGMKIVTIDFNPSDNPKVDRIKRAAAAFIDTLAEVEDDGEYANGGIREHWNSVAVDHILLAQMLGVKAATSKLK	IMGVR_UViG_3300023314_000007|Ga0247804_10000178|Ga0247804_1000017814
MCKCNPNVRTPFCGKPGCEMPKQMTKKEQSINDIETRFSYHAPKPGQPEIYQNVRDKAKELALMFNEFCPESREKSLAITKLEEAVFWANASIAREVE	IMGVR_UViG_3300020048_000052|Ga0207193_1000183|Ga0207193_100018314
MCLEANRPETRTATESKAKEATLGSDEKNQIDTLAEYLIKNWPHRITAEGNVTDVTMQILESFRDEVDEAEDMFDDDALTIGEEIIGTHNPSGREDVDSIENAAAHFINVLDDYFDFDHHLVSVAIDNILTAQMFAVKAATSEQ	IMGVR_UViG_3300023106_000026|Ga0247809_1000290|Ga0247809_10002906
MCLIHPETDTQKENRERNFTHHPPVGDQAERYMKIREQANNLALFLNEHCPPSRELSLAMTNLEQSMFWANASIARNEKKDI	IMGVR_UViG_3300005590_000013|Ga0070727_10000523|Ga0070727_1000052349
MCLIHPETDTQKENRERNFTHHPPVGDQAERYMKIREQANNLALFLNEHCPPSRELSLAMTNLEQSMFWANASIARNEKKDI	IMGVR_UViG_3300005600_000011|Ga0070726_10000533|Ga0070726_1000053336
MCLIHPETDTQKENRERNFTHHPPVGDQAERYMKIREQANNLALFLNEHCPPSRELSLAMTNLEQSMFWANASIARNEKKDI	IMGVR_UViG_3300006467_000189|Ga0099972_10920610|Ga0099972_1092061046
MCLIHPETDTQKENRERNFTHHPPVGDQAERYMKIREQANNLALFLNEHCPPSRELSLAMTNLEQSMFWANASIARNEKKDI	IMGVR_UViG_3300010392_000294|Ga0118731_102909730|Ga0118731_1029097302
MCLIHPETDTQKENRERNFTHHPPVGDQAERYMKIREQANNLALFLNEHCPPSRELSLAMTNLEQSMFWANASIARNEKKDI	IMGVR_UViG_3300010430_000091|Ga0118733_100003802|Ga0118733_10000380222
MCLIHPETDTQKENRERNFTHHPPVGDQAERYMKIREQANNLALFLNEHCPPSRELSLAMTNLEQSMFWANASIARNEKKDI	IMGVR_UViG_3300027790_000009|Ga0209273_10000544|Ga0209273_1000054428
MCLIHPETDTQKENRERNFTHHPPVGDQAERYMKIREQANNLALFLNEHCPPSRELSLAMTNLEQSMFWANASIARNEKKDI	IMGVR_UViG_3300027820_000043|Ga0209578_10000523|Ga0209578_1000052343
MCLNANRPESRTATEAASLFYEDLERKTARDIIGNHNPSNNPAVDKIKAAAVELIIAIHQAEGIGSEDWAPAHWNELAVDNVVIASMLAVKAATFKQ	IMGVR_UViG_3300022924_000004|Ga0247808_10000127|Ga0247808_1000012782
MCPKDLNNRFAYHKPGSERIANDHAAMRAKALWFADHINKNCPDSREKSLAITKIEEAMMWANAAIARHQDV	IMGVR_UViG_3300009788_000483|Ga0114923_10001821|Ga0114923_1000182120
MCPKDLNNRFAYHKPGSERIANDHAAMRAKALWFADHINKNCPDSREKSLAITKIEEAMMWANAAIARHQDV	IMGVR_UViG_3300024265_000327|Ga0209976_10001342|Ga0209976_1000134222
MCPNHLFTPNKYVYFLLKGESMKQQIENNFTYHAPKEGQPERYTAIRKKAKELAYLIDELCPNSREKSVAVTNLETAVFWANASIARN	IMGVR_UViG_3300022561_000193|Ga0212090_10018349|Ga0212090_1001834913
MCQMTSEEKELSFGGKAVGLSFNPGGDQDVNEIKALYAKIIDELNNLRGTERNERARLLSIAITEAQTAQMWAVKAITWKD	IMGVR_UViG_3300022821_000023|Ga0222673_1000092|Ga0222673_100009264
MCQMTSEEKELSFGGKAVGLSFNPGGDQDVNEIKALYAKIIDELNNLRGTERNERARLLSIAITEAQTAQMWAVKAITWKD	IMGVR_UViG_3300022871_000022|Ga0222628_1000057|Ga0222628_100005710
MCQMTSEEKELSFGGKAVGLSFNPGGDQDVNEIKALYAKIIDELNNLRGTERNERARLLSIAITEAQTAQMWAVKAITWKD	IMGVR_UViG_3300031227_000630|Ga0307928_10001307|Ga0307928_100013074
MCRVGQSVYERRTMKLEKEARDYVDSKQEHFEEILLYEIHKLKIHISKSLWDSPELIKAKDCLTEASLWAKECAKKHGIK	Station205_SUR_ALL_assembly_NODE_930_length_33005_cov_265.802671|Station205_SUR_ALL_assembly_NODE_930_length_33005_cov_265.802671_27
MCYDQEKTQGTPRPYPLDRDLVDEKLMHDQIREANGRPEAQIGRALNEAEIVAELFRYHPPRPRDLAKYSAINQAAKNFAEVLLQNCPPCADRSASIRMIREARMTANAAIALDGLSL	IMGVR_UViG_3300024182_000015|Ga0247669_1000129|Ga0247669_100012926
MCYDTEKNTAEKMRADIPRMPGGTEQIRPMTEEERVNELFTHKFPTHLTGPKFETIRETARHMAKVILMNVPSGADRYIAIQKLREVVMVANAGIANDGLTL	IMGVR_UViG_3300021420_000005|Ga0210394_10000849|Ga0210394_1000084991
MDAADINNRFAYHGQGDPDRASKHTVIRSNCRVLADFFNETLPEGREKSLAVTRVEEAMFWANAAVARPPLETAAP	IMGVR_UViG_3300009979_000034|Ga0105032_100063|Ga0105032_10006311
MDAAEISRRFDYHANSRIDHADEHAGVRAGCKRLATELDSVVPEGREKALAMTHLEDVMMWASAGIARQGD	IMGVR_UViG_3300010399_000082|Ga0134127_10001084|Ga0134127_1000108421
MDAAELRNRFEYHPPKGPETASAHEVTREACATMAEFLNVVVPEGREKALAMTHLETVMFWANAAIARQS	IMGVR_UViG_3300009092_000011|Ga0105250_10000061|Ga0105250_1000006182
MDAAELRNRFEYHPPKGPETASAHEVTREACATMAEFLNVVVPEGREKALAMTHLETVMFWANAAIARQS	IMGVR_UViG_3300025711_000010|Ga0207696_1000281|Ga0207696_100028167
MDAAFEVHMLNEQGKQKAVAIAGDFNQLLYSVAALSGISVENPKSREFAIFRTKLEEACFFAKKAMASQPENQQS	IMGVR_UViG_3300021560_000002|Ga0126371_10000105|Ga0126371_1000010523
MDAATFEYLKPSDEQIERMALLRKAFTDLVVLIEGTVPASADRTYAIRELRTASMWLNVAITRNQEGGPRS	IMGVR_UViG_3300010376_000221|Ga0126381_100006469|Ga0126381_10000646910
MDAKEILNRFTYHPPTSGQLPKYERIRDEARAFAETLVDLVPESREQSLAVTNLESAVMFANAGIARRTIIEDSELEPVPETPKTVNEILDLACLIHEAGFAYRKMPPGVESAFGCLVPIAEEFLQGTLLYWLRDAGDNEA	IMGVR_UViG_3300017971_000750|Ga0180438_10003344|Ga0180438_100033441
MDANGRAEQERKELVESYGGKAVGLSFNPSNLVAVDVIKTQYAGIINDLDKTRSDATDGEVKRLCSIAITEAQTAQMWAVKALTWKEK	IMGVR_UViG_2228664021_000035|ICCgaii200_c1013463|ICCgaii200_101346317
MDANGRAEQERKELVESYGGKAVGLSFNPSNLVAVDVIKTQYAGIINDLDKTRSDATDGEVKRLCSIAITEAQTAQMWAVKALTWKEK	IMGVR_UViG_3300000890_000028|JGI11643J12802_10083784|JGI11643J12802_100837848
MDARTSKIQKSEDCGMKTYINVNTGERVQSFKITSLATYHHNNTRLLMGDDFSYTVTGEFFNEYNIQIGDYFIKYSNGSEVVNTASTFEEFHKPANTLTTEEYTKAHGGKIKGDKQLTYNQIALINRCKAAGDSLDELMDQIQIMIVEESGNSNGDDTSSFRRSAWAEDGYKSMQLGMMQLIRAIADPEGF	IMGVR_UViG_3300002923_000002|LBH17_10000073|LBH17_1000007333
MDASTFEYLKPTDPQMQDMAKFRTAAADFARAIGLLIPDGPDKTYMLRKHREVAMWGNVSITRNPDGSPRA	IMGVR_UViG_3300012925_000021|Ga0137419_10000169|Ga0137419_100001695
MDASTFEYLKPTDPQMQDMAKFRTAAADFARAIGLLIPDGPDKTYMLRKHREVAMWGNVSITRNPDGSPRA	IMGVR_UViG_3300015241_000020|Ga0137418_10000254|Ga0137418_10000254100
MDATELDLRFTHHAPKGDQPQKYEALRAKAKEFAALVLELAPDSRERSLAITKIEEAVFWANAATARRE	IMGVR_UViG_3300017971_000323|Ga0180438_10000816|Ga0180438_1000081638
MDDDYDKFSKSFTNITPEGDQIERIETLRNSYKDLLNDICGMIERTPERTIALRHLEESLMYAVKAIVLEGV	IMGVR_UViG_3300018083_000015|Ga0184628_10000114|Ga0184628_1000011450
MDDFSKEVKSNKQLRVSLDVQLQNLKALKGSRERALSITKLQECIMWLGMDLKRLNEANPYPDSYKPENDKIAPTADGLKL	IMGVR_UViG_3300031223_000137|Ga0307981_1008765|Ga0307981_100876512
MDDIERRFSYHPPSTGEVVAAHQEVRTACSDVATRFNATLPEGREKALALTKLEEAMFWANAAIARNPSNITH	IMGVR_UViG_3300022744_000003|Ga0228700_1000135|Ga0228700_100013566
MDDITYAQSASHADITNRFEFHPANTNEKRMDHQSVRFKTRELAYKFDRDLPAGREKALAITKLEEAMFWANAAIARA	NC_023606|YP_009009791.1
MDDITYAQSASYADITHRFEFHPANTVEKRMDHQSVRFRTRELAYKFDRDLPAGREKALAITKLEEAMFWANAAIAREVSNG	GCA_003004855.1|GCA_003004855.1_50
MDDITYAQSASYADITHRFEFHPANTVEKRMDHQSVRFRTRELAYKFDRDLPAGREKALAITKLEEAMFWANAAIAREVSNG	NC_020876|YP_007677458.1
MDDITYAQSASYADITHRFEFHPANTVEKRMDHQSVRFRTRELAYKFDRDLPAGREKALAITKLEEAMFWANAAIAREVSNG	NC_023597|YP_009009097.1
MDDITYAQSASYADITHRFEFHPANTVEKRMDHQSVRFRTRELAYKFDRDLPAGREKALAITKLEEAMFWANAAIAREVSNG	NC_028744|YP_009193680.1
MDDKATPVNPFGYFKPADEMLPLIQETRDAYTAVHKFLLSLPASRERSVAITELETSAMWAIKGLVLNDPRSTQPNESGVTGA	IMGVR_UViG_3300005077_000048|Ga0071116_1000599|Ga0071116_100059920
MDDKPQTEEQPQDEPQAEGSRDGHVTARDFNPSDNPVVDEIKRRVEELAGYIEGAVPAGRRRSIALTHLETASMFAVKANFYPEG	IMGVR_UViG_3300001203_000006|BBAY85_10000052|BBAY85_100000529
MDDLFRPRYRVLSGAEKALYGELRARYGQLEEMILGLPTGRYRALALTALKESRGWAMKHLTDNG	IMGVR_UViG_3300015371_000270|Ga0132258_10013551|Ga0132258_1001355117
MDDLFSNRAPNEAQGVMLDDITEAMKGVAETLDLLPNSRFKSLAMTNLEQASMWAKKATVFTFGIED	IMGVR_UViG_3300021082_000105|Ga0210380_10000358|Ga0210380_100003584
MDDLSPTYNEELVGLSFNPSGDEKVAEIKKHFAAVIDILNEDRGDNRDERARLSSVAITEAQTAQMWAVKAVTYPQNRTK	IMGVR_UViG_3300028405_000011|Ga0306909_100087|Ga0306909_10008729
MDDLSPTYNEELVGLSFNPSGDEKVAEIKKHFAAVIDILNEDRGDNRDERARLSSVAITEAQTAQMWAVKAVTYPQNRTK	IMGVR_UViG_3300028412_000011|Ga0306910_1000181|Ga0306910_100018111
MDDQHKKIPGYRDLSQSEIDGMNSIKALEADTGELFKQIGQIEGVDPRLLALAKTNLQQGFMWFVRSIAKPADPFS	IMGVR_UViG_3300005288_000168|Ga0065714_10065303|Ga0065714_1006530322
MDDQHKQISGYRDLSQPEVDAINEVKQAEVELGVLWRRVRELETLGMRWASVAKTHFEEGFSALVRSIAKPEPRF	IMGVR_UViG_3300012943_000043|Ga0164241_10000924|Ga0164241_1000092451
MDDQIRDEFKVHLLNEQGIERARELALEFSRFLNKVEELCGASGREMAIVRTHVQTASFFAKRALAERPENQKA	IMGVR_UViG_3300006865_000026|Ga0073934_10003681|Ga0073934_100036819
MDDQSKPAISPLFAFHKLNDDGQLKAVRIAEAFHNLYSDLHTIAFDGKDSTQPGWEGREWAIVRTKLEEACFYAKKSMATQPENQETT	IMGVR_UViG_3300032770_000125|Ga0335085_10009181|Ga0335085_1000918123
MDDRAMTFGERAVGLTFNPSGDPLVSELKKLSAAFIDECNHCREQATDPEVKRMYSLAVTDAQTAQMWAVKAATWRS	IMGVR_UViG_3300020583_000044|Ga0210401_10002344|Ga0210401_1000234414
MDDRAMTFGERAVGLTFNPSGDPLVSELKKLSAAFIDECNHCREQATDPEVKRMYSLAVTDAQTAQMWAVKAATWRS	IMGVR_UViG_3300021406_000062|Ga0210386_10002352|Ga0210386_1000235215
MDDRFEHHPPKGDATIDKHQAARVAADAFFNVINEVASTSSREKSVAITKVEEALFWLNADIARNQ	IMGVR_UViG_3300019882_000002|Ga0193713_1000017|Ga0193713_10000174
MDDRKQGLVDRINNDFVYHQPKPGQAERYVQLRDKAKELALLIVDLTPISREQSLALTELEKSIFFANASIARNE	IMGVR_UViG_3300020583_000012|Ga0210401_10000077|Ga0210401_10000077108
MDDRNPSNLQTDEIHAFRKAVDAVIKSAQALQGKAGHGGGGREISLVVTKLQEGKMWAGKVLEEIGSELPEQYRDEAVK	IMGVR_UViG_3300025018_000141|Ga0210043_1000160|Ga0210043_100016054
MDDRQRNLFENEPDARQGGDIVPSRFRHRYRQLSAEEILLHDAIKEQAVVMEGLYNKVKSGRYRSLGFTALEESVMWAIKELTS	IMGVR_UViG_3300028762_000014|Ga0302202_10000355|Ga0302202_1000035543
MDDRQRNLFENEPDARQGGDIVPSRFRHRYRQLSAEEILLHDAIKEQAVVMEGLYNKVKSGRYRSLGFTALEESVMWAIKELTS	IMGVR_UViG_3300028765_000016|Ga0302198_10000245|Ga0302198_1000024543
MDDRQRNLFENEPDARQGGDIVPSRFRHRYRQLSAEEILLHDAIKEQAVVMEGLYNKVKSGRYRSLGFTALEESVMWAIKELTS	IMGVR_UViG_3300029952_000196|Ga0311346_10009361|Ga0311346_1000936120
MDDRQRNLFENEPDARQGGDIVPSRFRHRYRQLSAEEILLHDAIKEQAVVMEGLYNKVKSGRYRSLGFTALEESVMWAIKELTS	IMGVR_UViG_3300030020_000030|Ga0311344_10000978|Ga0311344_1000097820
MDDRQRNLFENEPDARQGGDIVPSRFRHRYRQLSAEEILLHDAIKEQAVVMEGLYNKVKSGRYRSLGFTALEESVMWAIKELTS	IMGVR_UViG_3300030225_000014|Ga0302196_10000277|Ga0302196_1000027720
MDDRQRNLFENEPDARQGGDIVPSRFRHRYRQLSAEEILLHDAIKEQAVVMEGLYNKVKSGRYRSLGFTALEESVMWAIKELTS	IMGVR_UViG_3300030519_000024|Ga0302193_10000212|Ga0302193_1000021259
MDDRQRNLFENEPDARQGGDIVPSRFRHRYRQLSAEEILLHDAIKEQAVVMEGLYNKVKSGRYRSLGFTALEESVMWAIKELTS	IMGVR_UViG_3300030688_000030|Ga0311345_10000540|Ga0311345_1000054073
MDDRSPTYGEELVGLSFNPSGDEKVAEIKKHFAAVIDILNEDRGDNRDERARLSSVAITEAQTAQMWAVKAVTYPQNRTK	IMGVR_UViG_3300012031_000269|Ga0136561_1000858|Ga0136561_10008582
MDDRSPTYGEELVGLSFNPSGDEKVAEIKKHFAAVIDILNEDRGDNRDERARLSSVAITEAQTAQMWAVKAVTYPQNRTK	IMGVR_UViG_3300028361_000005|Ga0306872_100089|Ga0306872_10008946
MDDRSPTYGEELVGLSFNPSGDEKVAEIKKHFAAVIDILNEDRGDNRDERARLSSVAITEAQTAQMWAVKAVTYPQNRTK	IMGVR_UViG_3300028364_000006|Ga0306898_1000089|Ga0306898_100008930
MDDSDKQKDLTFGGKAAAVSFNPSAVPEVDAIKTAAANLIDAITGPSGEKILPELQEAGTKLDGEVVAMRKLAQRKAQEASMWAVKAATWHL	IMGVR_UViG_3300028800_000028|Ga0265338_10001294|Ga0265338_1000129412
MDDTGKHDVCFVCKKQRLDHAQGKLCKPTIEQLEKSIGKSDEAEILPNGDAVVKAEVDKLNEQLNECQQTHGKVRQELPHIGNPDFKEDCFALRVLMQTTEGQLMRVLHDHPAFNSTGPDKQTVEPQRGEMKACLMIAYRHLQDARMRVGKAIEAYDGGTSCYPR	IMGVR_UViG_3300005253_000591|Ga0073583_1214214|Ga0073583_121421428
MDDTGKHDVCFVCKKQRLDHAQGKLCKPTIEQLEKSIGKSDEAEILPNGDAVVKAEVDKLNEQLNECQQTHGKVRQELPHIGNPDFKEDCFALRVLMQTTEGQLMRVLHDHPAFNSTGPDKQTVEPQRGEMKACLMIAYRHLQDARMRVGKAIEAYDGGTSCYPR	IMGVR_UViG_3300005663_000359|Ga0073582_102526|Ga0073582_10252614
MDDTKPTPGTSNPASGAGTSSPNFNFTSPANASAEQIRELVEERFRYKPWDEQQKEDGKAVTDAAVDFGVAIMSKVPPCPTRTRALNLIEEARMLANAAITHGGKF	IMGVR_UViG_3300030511_000001|Ga0268241_10000001|Ga0268241_1000000123
MDDTSPDLSVHELTPQLQADLANRFTYHAPKASQIPKYGIVRNEARRLAELLCKLCPDSRERAVALTNLETAVFWANAAIARNE	IMGVR_UViG_3300009873_000046|Ga0131077_10002192|Ga0131077_1000219250
MDDVQTMQRAADAMRQGASDKRAQIAHNFSYHSPKPGQPERYTQLRDKAKEFALLIEELTPASREQSLALTSLEESVMWGNAAIARNG	IMGVR_UViG_3300031453_000003|Ga0272425_1001429|Ga0272425_100142959
MDDVQTMQRAADAMRQGASDKRAQIAHNFSYHSPKPGQPERYTQLRDKAKEFALLIEELTPASREQSLALTSLEESVMWGNAAIARNG	IMGVR_UViG_3300031471_000002|Ga0272439_1001184|Ga0272439_10011848
MDEACVPQTGGEPETEYPTNFKASCSIIRGAIEAVKVSTLELKCHREFSEREGPVGRHGEMQANIQLAYRHLEDARMRLGKAIQAYDGGQSCYKD	IMGVR_UViG_3300005253_000560|Ga0073583_1196934|Ga0073583_119693419
MDEACVPQTGGEPETEYPTNFKASCSIIRGAIEAVKVSTLELKCHREFSEREGPVGRHGEMQANIQLAYRHLEDARMRLGKAIQAYDGGQSCYKD	IMGVR_UViG_3300005663_000091|Ga0073582_100326|Ga0073582_10032640
