## Supplementary material for "Functional diversity of phage sponge proteins that sequester host immune signals": Table S1 (part 2 of 3)

### Sheet: homologs_Acb2 (continued)
Sequence	IMG-VR ID	known homolog
MDEAEIEKRFTYHPPQAAQIPRFAMLRATGRLMAEEIVKHTPPSREQSLALTALEECVMWANAAIARNE	IMGVR_UViG_3300025012_000543|Ga0209727_1007214|Ga0209727_10072143
MDEAEIEKRFTYHPPQAAQIPRFAMLRATGRLMAEEIVKHTPPSREQSLALTALEECVMWANAAIARNE	IMGVR_UViG_3300025073_000134|Ga0208245_1000547|Ga0208245_100054715
MDEAEIEKRFTYHPPQAAQIPRFAMLRATGRLMAEEIVKHTPPSREQSLALTALEECVMWANAAIARNE	IMGVR_UViG_3300025087_000121|Ga0208957_1000259|Ga0208957_100025925
MDEAEIEKRFTYHPPQAAQIPRFAMLRATGRLMAEEIVKHTPPSREQSLALTALEECVMWANAAIARNE	IMGVR_UViG_3300025117_000109|Ga0208958_1000520|Ga0208958_100052037
MDEAEIEKRFTYHPPQAAQIPRFAMLRATGRLMAEEIVKHTPPSREQSLALTALEECVMWANAAIARNE	IMGVR_UViG_3300025121_000201|Ga0208375_1004829|Ga0208375_10048294
MDEAEQQKLFQETEALRIQIRVCMRQAQTVGTHIARGAGGREVALAITKLQEAESWAKLAMDELSPSDIAG	IMGVR_UViG_3300012354_000006|Ga0137366_10000120|Ga0137366_1000012019
MDEAKLAPSDKDPTFGQKAVGINFNPSGEDAIHKAKQTLADAIDQMNDLRNSSTDPEVKRLASVAITELQGAQMWAVKALTWK	IMGVR_UViG_3300002307_000047|JGI24890J29729_1000097|JGI24890J29729_100009762
MDEAKNERELTFGEKAVGLRFNPSNNDAVSQIKKECAAVIDTLNNLREANPNPEVKRMAAVAITELQTAQMWGVKAATWTN	IMGVR_UViG_3300012922_000018|Ga0137394_10000958|Ga0137394_1000095819
MDEAKNERELTFGEKAVGLRFNPSNNDAVSQIKKECAAVIDTLNNLREANPNPEVKRMAAVAITELQTAQMWGVKAATWTN	IMGVR_UViG_3300012944_000116|Ga0137410_10003708|Ga0137410_1000370811
MDEGELYNRFTYHPPTEEQVRAYERIREEALAFSLLLNIYCPESREKSTALTKLDECVMHANASIARHTNA	GCA_004007195.1|GCA_004007195.1_21
MDEKNAMLENNFKYHPPTKEKEKLYVEYREKCKELAYFIIHNFPDIRERSLAITKLEEAMMWANAGLARN	IMGVR_UViG_3300022886_000014|Ga0247746_1000238|Ga0247746_10002388
MDEKPKIAGYRQLNDEELALINEIKAKAEEVGALVDRLKRHDLVTPRWVSVGQTDLQTGFMALVRSVAKPETF	IMGVR_UViG_3300008266_000314|Ga0114363_1000352|Ga0114363_100035214
MDEKPKIAGYRQLNDEELALINEIKAKAEEVGALVDRLKRHDLVTPRWVSVGQTDLQTGFMALVRSVAKPETF	IMGVR_UViG_3300008339_000322|Ga0114878_1000371|Ga0114878_100037110
MDEKTVEHLFTYHPPSKDQIPKYNELREAAKTFALTVHRLTPPGEDQDVAIRKIREAVMTANAAIACQA	IMGVR_UViG_3300017963_000188|Ga0180437_10000024|Ga0180437_10000024188
MDEKTVEHLFTYHPPSKDQIPKYNELREAAKTFALTVHRLTPPGEDQDVAIRKIREAVMTANAAIACQA	IMGVR_UViG_3300017971_000230|Ga0180438_10000327|Ga0180438_1000032716
MDELDIRFTYHPPRNGQPERYARIRAKALDLARLIEHEVPPSREQSLAWTSLEEAVMWANAGIARRENDGDDE	IMGVR_UViG_3300010362_000150|Ga0126377_10001419|Ga0126377_1000141912
MDELEKAFTYQRPTQEQIDSLAEIRSAAFDFARTIERLCPPSADRTVAIRKVREAVMTANASIVLGPIPR	IMGVR_UViG_3300017987_000800|Ga0180431_10015121|Ga0180431_100151213
MDELEKAFTYQRPTQEQIDSLAEIRSAAFDFARTIERLCPPSADRTVAIRKVREAVMTANASIVLGPIPR	IMGVR_UViG_3300017989_000896|Ga0180432_10011880|Ga0180432_100118804
MDELFKVHKLNDWGMANAMAIADKFEQLLLTLEKLCGDPPSREWSIVKTKLEEACFFAKKAMANKPSNQEKTASA	IMGVR_UViG_3300031782_000030|Ga0318552_10000357|Ga0318552_100003576
MDELNGEKLLDLTIERNFTYHKPTEDMQPKFVAIRDKAKELAYLIADLVPNGREKSLANTKLEEVVMWANAGISRN	DTR_530163|DTR_530163_36
MDELNGEKLLDLTIERNFTYHKPTEDMQPKFVAIRDKAKELAYLIADLVPNGREKSLANTKLEEVVMWANAGISRN	UGV-GENOME-0261572|UGV-GENOME-0261572_36
MDELNGEKLLDLTIERNFTYHKPTQDMQPKFVAIRDKAKELAYLIADLVPNGREKSLANTKLEEVVMWANAGISRN	IMGVR_UViG_3300018878_000980|Ga0187910_10031592|Ga0187910_100315925
MDELNGEKLLDLTIERNFTYHKPTQDMQPKFVAIRDKAKELAYLIADLVPNGREKSLANTKLEEVVMWANAGISRN	IMGVR_UViG_3300029705_000877|Ga0224414_10028007|Ga0224414_100280075
MDELNGEKLLDLTIERNFTYHKPTQDMQPKFVAIRDKAKELAYLIADLVPNGREKSLANTKLEEVVMWANAGISRN	IMGVR_UViG_3300032167_000627|Ga0224413_10022101|Ga0224413_1002210114
MDELQKELHDLRKDIDAVIQRAGSYKVGYNEEQRLLGQVKIQREIALVYTKLQEAKMWAGKCLEMTGSELPAQYQDKAE	IMGVR_UViG_3300012001_000019|Ga0120167_1000117|Ga0120167_100011716
MDELQKELHDLRKDIDAVIQRAGSYKVGYNEEQRLLGQVKIQREIALVYTKLQEAKMWAGKCLEMTGSELPAQYQDKAE	IMGVR_UViG_3300012008_000014|Ga0120174_1000142|Ga0120174_100014227
MDELTFGQKAVGASFNPSGSDHVGTAKQNFATIIDQMNELRTNTTSPEVKRLASVAITEAQTAQMWAVKALTWKD	IMGVR_UViG_3300011445_000052|Ga0137427_10000202|Ga0137427_1000020230
MDENELENRFTYHDPKDGQAQRFEEIRGMGKAFAEIILTLCPPSREQSLAITAIEEAVMWGNASIARRE	IMGVR_UViG_3300001356_000002|JGI12269J14319_10000030|JGI12269J14319_10000030164
MDENELENRFTYHDPKDGQAQRFEEIRGMGKAFAEIILTLCPPSREQSLAITAIEEAVMWGNASIARRE	IMGVR_UViG_3300001356_000002|JGI12269J14319_10000030|JGI12269J14319_1000003025
MDENELENRFTYHDPKDGQAQRFEEIRGMGKAFAEIILTLCPPSREQSLAITAIEEAVMWGNASIARRE	IMGVR_UViG_3300027905_000001|Ga0209415_10000402|Ga0209415_10000402115
MDENEREIRFTYHPPVDNQSVRYEKCRSMAKEVSKFIDLLSPSSRERSIAQVKLDEMVFWVNAAIARRG	IMGVR_UViG_3300021511_000046|Ga0190284_1001282|Ga0190284_10012822
MDENIKSACDELRKDIKVLGETVKMQMNNPVFDGEQAYSGQHSEMKANIMLAYRHLEDARMRVGKILQAADDGVSILDKPLTA	IMGVR_UViG_3300031578_000064|Ga0307376_10000494|Ga0307376_1000049436
MDENIKSACDELRKDIKVLGETVKMQMNNPVFDGEQAYSGQHSEMKANIMLAYRHLEDARMRVGKILQAADDGVSILDKPLTA	IMGVR_UViG_3300031669_000047|Ga0307375_10000510|Ga0307375_1000051076
MDENIKSACDELRKDIKVLGETVKMQMNNPVFDGEQAYSGQHSEMKANIMLAYRHLEDARMRVGKILQAADDGVSILDKPLTA	IMGVR_UViG_3300031673_000261|Ga0307377_10001167|Ga0307377_1000116718
MDEPAPEHLVDAEAARAALDAATEAAKARFKTSVSGGRPNQAQIDAVNMLSEIVVELAAYIDVLVPDGRNKSLALTALEDAHMRANRGIFQDGAR	IMGVR_UViG_3300017646_000016|Ga0182737_1002228|Ga0182737_10022289
MDEPVMSFGKRAVGYTFNPSGDDAVLGLKAAAAFFIDLCHQAREESDNPEVKRMYSVAITEAQTAQMWAVKAVTWRS	IMGVR_UViG_3300020582_000057|Ga0210395_10006630|Ga0210395_100066306
MDEPVMSFGKRAVGYTFNPSGDDAVLGLKAAAAFFIDLCHQAREESDNPEVKRMYSVAITEAQTAQMWAVKAVTWRS	IMGVR_UViG_3300021168_000102|Ga0210406_10003088|Ga0210406_1000308811
MDEPVMSFGKRAVGYTFNPSGDDAVLGLKAAAAFFIDLCHQAREESDNPEVKRMYSVAITEAQTAQMWAVKAVTWRS	IMGVR_UViG_3300021181_000043|Ga0210388_10000981|Ga0210388_1000098129
MDEPVMSFGKRAVGYTFNPSGDDAVLGLKAAAAFFIDLCHQAREESDNPEVKRMYSVAITEAQTAQMWAVKAVTWRS	IMGVR_UViG_3300021403_000061|Ga0210397_10001107|Ga0210397_100011076
MDEPVMSFGKRAVGYTFNPSGDDAVLGLKAAAAFFIDLCHQAREESDNPEVKRMYSVAITEAQTAQMWAVKAVTWRS	IMGVR_UViG_3300021405_000075|Ga0210387_10004466|Ga0210387_1000446622
MDEPVMSFGKRAVGYTFNPSGDDAVLGLKAAAAFFIDLCHQAREESDNPEVKRMYSVAITEAQTAQMWAVKAVTWRS	IMGVR_UViG_3300021407_000021|Ga0210383_10000339|Ga0210383_1000033912
MDEQKYDEKFIKMMRSRVQDEVNFLNQTASDNKYRSRELSLAITKLEEGRMWLGKELGNLGVEDLNAEREKSLF	IMGVR_UViG_3300028364_000171|Ga0306898_1000269|Ga0306898_100026913
MDEQQIRNNFTYHEPIKDQSIRYGRLRNYAREMAEQINQLCPESREKSLAFTNLEQALMWANASIARNETE	IMGVR_UViG_3300005660_000006|Ga0073904_10000155|Ga0073904_100001558
MDEQQIRNNFTYHEPIKDQSIRYGRLRNYAREMAEQINQLCPESREKSLAFTNLEQALMWANASIARNETE	IMGVR_UViG_3300027802_000009|Ga0209476_10000174|Ga0209476_1000017459
MDEQTKNEVIENNFKYHTPKIGQPEQYTQLREKAKELAYLIEQLCPRGREKSLAMTKLEETSMWANAAIARQ	IMGVR_UViG_3300030294_000289|Ga0311349_10006410|Ga0311349_1000641014
MDERAQTFGEKAVGLSFNPSGMGDVDKLKKLYANIIDHLDDFRKGYAERGDNPEIVRLCSIAITEAQGAQMWAVKAVTWRG	IMGVR_UViG_3300020583_000018|Ga0210401_10000444|Ga0210401_1000044454
MDERAQTFGEKAVGLSFNPSGMGDVDKLKKLYANIIDHLDDFRKGYAERGDNPEIVRLCSIAITEAQGAQMWAVKAVTWRG	IMGVR_UViG_3300021406_000016|Ga0210386_10000223|Ga0210386_1000022355
MDERFKHHPPKGDETIDKHQAARVAADSFFNVINEIASNSREKALAITKVEEAMFWLNADIARNQ	IMGVR_UViG_3300018052_000002|Ga0184638_1000007|Ga0184638_100000758
MDERMRARIENDFTYHAPKEGQPEKYVALRAKAKEFALLIVELTPVSREQSLALTELENATFWANASIARNE	IMGVR_UViG_3300012207_000009|Ga0137381_10000310|Ga0137381_1000031027
MDESISANTGAFQAPSIDQERERLLTPIKDFRKAVDALIHKFPLKASDQTGSLKSHIYNPEYQAAYEQARTHLIEAKMWGGKLLEALGNPFPPELADKAE	IMGVR_UViG_3300005327_000021|Ga0070658_10001452|Ga0070658_1000145212
MDESKLTIEEEIVANKELRVELDNVLQKLKSLPLSRDRQISAINLKQAIMWLGMDLKRLNEPNPYPESYNPNNSKVSPTADNLKL	IMGVR_UViG_3300006851_000160|Ga0079225_10008613|Ga0079225_1000861316
MDESNNNAPDPQNASEPQKNEQLENNFTYHAPKPGQPEMYQQLREKAKELAYLIVELTPKSREQSVALTELETSIFWANAAIARNK	IMGVR_UViG_3300014204_001542|Ga0172381_10007551|Ga0172381_100075515
MDFAIWMILMGFAGVISLYCISKNKKEDAVPPTPDYKIETPPKHPNCRCQLTYIWIEEREEETMNEQIENNYKYHAPQPEQIEKYEKIREKAKELAYLIDGACPKSREKSLAHTNLEQAVMWANASVARNCPTESVQKTCTCGVCKCEKG	IMGVR_UViG_3300009826_000036|Ga0123355_10001360|Ga0123355_1000136030
MDFENTYTYHEPKGDQVERYKSIRAKARELAELIDRSCPPSRERSLAQTKLEEATMWANASIARNE	IMGVR_UViG_3300028797_000846|Ga0265301_10003277|Ga0265301_1000327723
MDFENTYTYHEPKGDQVERYKSIRAKARELAELIDRSCPPSRERSLAQTKLEEATMWANASIARNE	IMGVR_UViG_3300033463_000698|Ga0310690_10002398|Ga0310690_100023984
MDFTRANTLTQEVEDSIDDAFLYHPWGETQTKCGTAVRAALADVVKVIVANVPASSDRSAAIRKIREARMDCNSAITHGGKY	IMGVR_UViG_3300011996_000001|Ga0120156_1000092|Ga0120156_100009222
MDFTRANTLTQEVEDSIDDAFLYHPWGETQTKCGTAVRAALADVVKVIVANVPASSDRSAAIRKIREARMDCNSAITHGGKY	IMGVR_UViG_3300013501_000004|Ga0120154_1000398|Ga0120154_100039832
MDFTRASEVTPEVEAEIDRCFEYQKWDDGKIGKGSAVRNALAAAVKQIVANVPPCPDRSAAIRKLREARMDCNSAITFDGKY	IMGVR_UViG_3300005537_000081|Ga0070730_10001901|Ga0070730_1000190116
MDFTRASEVTPEVEAEIDRCFEYQKWDDGKIGKGSAVRNALAAAVKQIVANVPPCPDRSAAIRKLREARMDCNSAITFDGKY	IMGVR_UViG_3300027857_000045|Ga0209166_10000699|Ga0209166_1000069916
MDFTRATELTPEVAAEVDEAFLYHAWTGQQLSQGVSIREALAEAVKVIIGNAPPCPDRSAAIRKIREARMDANSAITHGGKY	IMGVR_UViG_3300021406_000005|Ga0210386_10000266|Ga0210386_1000026658
MDFTRATELTQEVNTAIDDAFEYHSWNPDMIGHGKIVRAALADAVRIVVQHVPPGPDRTVAIRKIREARMDCNSAITHSGKY	IMGVR_UViG_3300025921_000143|Ga0207652_10021266|Ga0207652_100212665
MDFTRATEVTPEVSEAIDDAFEYHFWTDEQIHSGHKIRKALSDAVKAIVANAPPSPDRNAAIRKCREARMDANSAITHGGKY	IMGVR_UViG_3300015206_000003|Ga0167644_1000356|Ga0167644_100035624
MDFTRETRVIEGGEVDKAIEDAFEYHPWTPEQIAKGKEVREALATAVKVIVANVPPGPDRTVAIRKCREARMDCNSAITHGGKY	IMGVR_UViG_3300014501_000091|Ga0182024_10009150|Ga0182024_1000915018
MDFVRATEVTPEVGQAIEDAFEYHPWTPEKIEAGKKVRRALAEAVKVIVANVPPGPDRTTAIRKIREARMDANSAITHDGKY	IMGVR_UViG_3300004901_000003|Ga0068517_1000003|Ga0068517_100000349
MDGGAMIDPDELDNDFRYHPPASAKRREAHEAIRAACTNLGFQLNQLVPDGPEKTQAIKVNLAQVMFWANAGIARQPNGDSQ	IMGVR_UViG_3300010359_000009|Ga0126376_10000147|Ga0126376_1000014760
MDGNTKRDRELTFGEKAVGLAFNPGQNEEVFILKTAYAKVIDRLDDMRKKSESPEVKRLCSVAITEAQSAQMWAVKAVTWSD	IMGVR_UViG_3300008255_000063|Ga0100403_1000524|Ga0100403_100052439
MDGNTKRDRELTFGEKAVGLAFNPGQNEEVFILKTAYAKVIDRLDDMRKKSESPEVKRLCSVAITEAQSAQMWAVKAVTWSD	IMGVR_UViG_3300025018_000287|Ga0210043_1000573|Ga0210043_100057338
MDGSQSDGARQLSFGEKAVGLGFNPGGHEAVQIIKEKAAAFIDVCNDYRNATEDGEVKRMLSVAITEAQTAQMWGVKAVTWK	IMGVR_UViG_2020627000_000008|VrWwEF_contig01056|EF_108870
MDHDALKNRFTYHAPNAEQAKKYETLRSAALAFAELINELAPESAEKTKAVGYIDQAVMHANAAIARYTN	IMGVR_UViG_3300021420_000002|Ga0210394_10000316|Ga0210394_100003164
MDHDIVNIFTFHAPTEEQKLKYEAIRSKAMELAKVIYDNTPPCADQSAAIRKVREAVMTANASIALNGIV	IMGVR_UViG_3300032053_000009|Ga0315284_10000063|Ga0315284_10000063176
MDHFKVHLLNDKGIERAKLMQTKFEELVEVLKTECGCEEGRQLNLALTKLEEACFFAKKAM	IMGVR_UViG_3300000969_000011|BBAY82_10000047|BBAY82_100000471
MDHFKVHLLNDKGIERAKLMQTKFEELVEVLKTECGCEEGRQLNLALTKLEEACFFAKKAMACNTANQQE	IMGVR_UViG_3300000968_000005|BBAY80_10000012|BBAY80_1000001212
MDHGELINRFTYHAPNAEAITKHVDVRSKALDFALWLDTVLPEGRDKSIAFTKLEEVMYSANAAIARNGN	IMGVR_UViG_3300020579_000005|Ga0210407_10000098|Ga0210407_1000009864
MDHQHTKISGYRNLSQEEIDLMNRIKAFGPELEKLIGELSAHLVNQDRESLASDSEMTRLHQADPFTWLNEGRVSMQQGLMFLTRSIAQPTFF	IMGVR_UViG_3300035661_000023|Ga0373633_0000153|Ga0373633_0000153_86692_86973
MDHQQHQKQVLKARAANDFTYHAPFGDQVARYAQIRDRIRELALFIIDATPVSREQSLALTALEQAMFNANAAIARNEVPTVNVTVISANSSNDEGPALQRLQEALQEALNDPEG	IMGVR_UViG_3300014205_000076|Ga0172380_10001195|Ga0172380_1000119525
MDHTTRPADLTQGDRRDMTVRLDVMFKLHQLPDGHTNQAKQLRAIRTMGRELCQVIADNTPRCADQSTAFRTVREAVFWATEAILREGAI	IMGVR_UViG_3300022209_000002|Ga0224497_10000167|Ga0224497_1000016749
MDHTTRPADLTQGDRRDMTVRLDVMFKLHQLPDGHTNQAKQLRAIRTMGRELCQVIADNTPRCADQSTAFRTVREAVFWATEAILREGAI	IMGVR_UViG_3300022226_000006|Ga0224512_10000228|Ga0224512_1000022837
MDHTTRPADLTQGDRRDMTVRLDVMFKLHQLPDGHTNQAKQLRAIRTMGRELCQVIADNTPRCADQSTAFRTVREAVFWATEAILREGAI	IMGVR_UViG_3300022307_000013|Ga0224507_10000180|Ga0224507_1000018036
MDHTVNLEQLMSTLGEYRVGVDFNPSKNHGVDEVKAQAAALIDFIDQIPDAAEGEIRRLKAEAMTCVETGAMYAVKALTKQSR	IMGVR_UViG_3300020000_000013|Ga0193692_1000004|Ga0193692_100000490
MDIDKRIMEIQDSMTNHTPNQNAINRIETIRKGYKSLIVDICYNSHDCEQQREGIKRLEESLMWIVKGIVLDKM	IMGVR_UViG_3300031379_000011|Ga0307434_1000289|Ga0307434_100028936
MDIDNNFTYHAPKDDQTARYISIREKGKSFALLINELCPPSRERSLAMTKLEECVMWANASIARNE	IMGVR_UViG_3300021426_000274|Ga0224482_10002888|Ga0224482_100028886
MDIDNNFTYHDPKEDQTARYISIREKGKSFAQLINELCPPSRERSLAMTKLEECVMWANASIARNE	IMGVR_UViG_3300032038_000119|Ga0326512_10000174|Ga0326512_1000017461
MDIEKELEEFIDSISHHSPSNAQVIRINRIRQAAAEFATTLVNSTPQGRCKSLAKTHFEESVMWATKGIVLEVADEPPAD	IMGVR_UViG_3300012212_000029|Ga0150985_111773467|Ga0150985_11177346713
MDIEKNFTYHAPKAGQPERYTALREKAKEFAILIDQKCPESREKSLAFTKLEESIMWANAAIARNE	IMGVR_UViG_3300031760_000284|Ga0326513_10000439|Ga0326513_1000043954
MDIENNFTYHAPKEDQPVKYEKIREQAKKIAYWIEENCPEGRERSLAFTKLEEAVMWANASIARDANYI	IMGVR_UViG_3300027861_000554|Ga0233415_10001289|Ga0233415_1000128916
MDIETLFTYHAPTELQIQQLKEVREAGKNLARIIMHNCPPGPDRTTAIRKLRETVMTANASIVVPTEATKEKY	IMGVR_UViG_3300008107_000083|Ga0114340_1000154|Ga0114340_100015448
MDIETLFTYHAPTELQIQQLKEVREAGKNLARIIMHNCPPGPDRTTAIRKLRETVMTANASIVVPTEATKEKY	IMGVR_UViG_3300008110_000083|Ga0114343_1000137|Ga0114343_100013748
MDIETLFTYHAPTELQIQQLKEVREAGKNLARIIMHNCPPGPDRTTAIRKLRETVMTANASIVVPTEATKEKY	IMGVR_UViG_3300008113_000098|Ga0114346_1000193|Ga0114346_100019328
MDIETLFTYHAPTELQIQQLKEVREAGKNLARIIMHNCPPGPDRTTAIRKLRETVMTANASIVVPTEATKEKY	IMGVR_UViG_3300008448_000181|Ga0114876_1000218|Ga0114876_100021841
MDIETLFTYHAPTELQIQQLKEVREAGKNLARIIMHNCPPGPDRTTAIRKLRETVMTANASIVVPTEATKEKY	IMGVR_UViG_3300008453_000697|Ga0114877_102377|Ga0114877_10237741
MDIFDNHTPDAAQAAAIERIRAGAREFAQIIEDNAPNCADRAVARRKVREAMMSANAAVVLQGHC	IMGVR_UViG_3300005563_000037|Ga0068855_100000297|Ga0068855_10000029759
MDIKKNFTYHKPKDIQISSYEEIRDMAMRMAVVVETDCPVSRERSIALTKLEECVMWANAAVARHK	IMGVR_UViG_3300017963_000125|Ga0180437_10001368|Ga0180437_1000136865
MDIKKNFTYHKPKDIQISSYEEIRDMAMRMAVVVETDCPVSRERSIALTKLEECVMWANAAVARHK	IMGVR_UViG_3300017971_000125|Ga0180438_10001453|Ga0180438_1000145353
MDILSICPLNILSTEVSSMENQHRKITGYRELGQHEVDLMNEIKALGPQIEAVVLKVQEHLNQQRAQAALESDETTASRMGDATPERFANLGITSMQTGLMYLTRAVAQPTSF	IMGVR_UViG_3300022750_000021|Ga0247812_10000270|Ga0247812_1000027039
MDINNIFSYHAPTTEQRFKYEVIRAKAKELGQVIVDNTPVSADQTAAIRLLREAVMTANAAIALDGKL	IMGVR_UViG_3300021171_000045|Ga0210405_10002400|Ga0210405_1000240015
MDINNIFTYHSPTPDQLPKYEAIRAKAKELGQVIVDNTPASADQTAAIRLLREAVMTANAAIALEGKL	IMGVR_UViG_3300024182_000005|Ga0247669_1000048|Ga0247669_100004821
MDINNVFSYHAPKGDQAERYAVIRECAKEFAKTIDEKCPDSREKSLALTNLQQSVMWANASIAINE	IMGVR_UViG_3300012979_000078|Ga0123348_10000237|Ga0123348_1000023746
MDINSAFTYHAPTADQTARCGEIRMNGKLFAEIIEHDCPPSSERTLALRKLQECVMWANASIAINE	IMGVR_UViG_3300031993_001022|Ga0310696_10007281|Ga0310696_100072814
MDINTKTPQPLETGGIGQPKFTPTEQEQIERTFTYHAPKGDQQTRYVQLREKAKELAYLIASNCPASREKSLAMTSLQQVTMWANASIAINE	IMGVR_UViG_3300010401_000013|Ga0134121_10000396|Ga0134121_1000039661
MDIQDIKNRGTFHPVKPGQPELYEENRKRALEYALWINEVAPDSREKSLAIGALLDDVVFQTNAAIARHS	GCA_002615505.1|GCA_002615505.1_145
MDIQDLNNRFTFHAATPLTAIQFEDIRDRARVYALWLNDLLPESREKSLAITHLEEVVYWANASVARN	IMGVR_UViG_3300021475_000116|Ga0210392_10004731|Ga0210392_100047312
MDIRDLTVDERIEQIQKGMTNIKPNEEQINRIEIIRTLYKSLVRALLENSKQSREQSLAITKLEESLMFATKNIVLEE	IMGVR_UViG_3300028920_000344|Ga0272441_10007324|Ga0272441_100073242
MDIRDLTVDERIEQIQKGMTNIKPNEEQINRIEIIRTLYKSLVRALLENSKQSREQSLAITKLEESLMFATKNIVLEE	IMGVR_UViG_3300030616_000048|Ga0272442_10001076|Ga0272442_1000107678
MDISEAKDNEERKYKAEAISELSCESKGENIIESDIKLNKRLRKEIDYVIQQVKNANGSRERSLCITKLQEAVMWLGMDLKRIAEENPGVLENPYPDSKNPDNTKISPTADDLKL	IMGVR_UViG_3300022842_000096|Ga0222632_1000628|Ga0222632_100062820
MDISEAKDNEERKYKAEAISELSCESKGENIIESDIKLNKRLRKEIDYVIQQVKNANGSRERSLCITKLQEAVMWLGMDLKRIAEENPGVLENPYPDSKNPDNTKISPTADDLKL	IMGVR_UViG_3300022847_000050|Ga0222633_1001520|Ga0222633_100152011
MDISEAKDNEERKYKAEAISELSCESKGENIIESDIKLNKRLRKEIDYVIQQVKNANGSRERSLCITKLQEAVMWLGMDLKRIAEENPGVLENPYPDSKNPDNTKISPTADDLKL	IMGVR_UViG_3300022859_000018|Ga0222672_1000265|Ga0222672_100026511
MDISEAKDNEERKYKAEAISELSCESKGENIIESDIKLNKRLRKEIDYVIQQVKNANGSRERSLCITKLQEAVMWLGMDLKRIAEENPGVLENPYPDSKNPDNTKISPTADDLKL	IMGVR_UViG_3300022885_000160|Ga0222662_1001355|Ga0222662_100135512
MDISRAAELTPEVEKTIDDMFEYHKWTDAQVAAGVRIRQALAAAVKVIIADVPPSPDRTVAIRKLRDARMDCNSAITHGGKY	IMGVR_UViG_3300009101_000015|Ga0105247_10000418|Ga0105247_100004182
MDISRAAELTPEVEKTIDDMFEYHKWTDAQVAAGVRIRQALAAAVKVIIADVPPSPDRTVAIRKLRDARMDCNSAITHGGKY	IMGVR_UViG_3300025900_000001|Ga0207710_10000274|Ga0207710_1000027424
MDITDITNRFTFHASTPETAALYEEIRGKAREYALWLNTVLPEGRDKSLAITHLESVVYSANASVARN	IMGVR_UViG_3300020021_000003|Ga0193726_1000140|Ga0193726_100014030
MDITKEVPAIKQLRKDIDDVIQRVKGLESCRETSIVITKLQEAVMWLGMDLKRLNQDNPYPSSKDPSTGTKIEPTADGLKF	IMGVR_UViG_3300021387_000235|Ga0223845_10132943|Ga0223845_101329435
MDITKEVPAIKQLRKDIDDVIQRVRNLDSCRETSICITKLQEAVMWLGMDLKRLNQHNPYPESKNPDSMRIEPTADNLKL	IMGVR_UViG_3300028805_001222|Ga0247608_10019937|Ga0247608_100199373
MDITLDNLDHVFRYRKPKADQPPRYEAIAQECVKLAEIILASCPPSRERSLALTHLQETRMWANASIALNETS	IMGVR_UViG_3300014884_000020|Ga0180104_1000925|Ga0180104_10009252
MDITRATELTSEVFDVVRDMFEYHPWNDEQKNHGVVVRKALEDAFLEVLKHVPSCPDRSAALRKIREARMDCNSAITHNGKY	IMGVR_UViG_3300012035_000007|Ga0137445_1000007|Ga0137445_100000738
MDITVGANLEKIFAHHPPGESQGRRHVEIRQAGLRLALRISDLCPDSAEKTLALRKIQEAVMWANAAIAINE	IMGVR_UViG_3300015370_000046|Ga0180009_10001793|Ga0180009_1000179335
MDKAFEVHMLNEQGKSKAKTIAEAFDVLLTTVNAVAGSSPTSGRELAIVKTKLEEACFFAKKAMANQAENQA	IMGVR_UViG_3300004152_000010|Ga0062386_100000754|Ga0062386_10000075419
MDKAFEVHMLNEQGKSKAKTIAEAFDVLLTTVNAVAGSSPTSGRELAIVKTKLEEACFFAKKAMANQAENQA	IMGVR_UViG_3300027824_000007|Ga0209040_10000262|Ga0209040_1000026237
MDKDNSPAPPVQVPAIPEPTLEYVIPEAMRKRLENDFTHHPPKGDQAARYVKIRNMAKELAFFICAKTPPGREQSAALSHLEQAVFLANAAIARGE	IMGVR_UViG_3300020146_000012|Ga0196977_1000667|Ga0196977_100066713
MDKDNSPAPPVQVPAIPEPTLEYVIPEAMRKRLENDFTHHPPKGDQAARYVKIRNMAKELAFFICAKTPPGREQSAALSHLEQAVFLANAAIARGE	IMGVR_UViG_3300021067_000021|Ga0196978_1000718|Ga0196978_100071823
MDKEQSFGERAVGLSFNPSGSGLVDSLKRASAEFVDACNNERQLATDPEVKRMYSVAITEAQTAQMWAVKAATWRS	IMGVR_UViG_3300020579_000038|Ga0210407_10001888|Ga0210407_1000188824
MDKEQSFGERAVGLSFNPSGSGLVDSLKRASAEFVDACNNERQLATDPEVKRMYSVAITEAQTAQMWAVKAATWRS	IMGVR_UViG_3300021401_000025|Ga0210393_10000534|Ga0210393_1000053414
MDKEQSFGERAVGLTFNPSGDNAVAELKQRAAEFIDACNELRSAATDPEVKRMYSVAITEAQTAQMWSVKAATWRT	IMGVR_UViG_3300021180_000055|Ga0210396_10002074|Ga0210396_1000207417
MDKEYYLKSMTNLNVSEEAGKKMDAVRAAYHGVVEVIFETMPNSRERAKTLTELETSLMWAIKALALEDNEGGD	IMGVR_UViG_3300010413_000188|Ga0136851_10002546|Ga0136851_1000254612
MDKFGAREISLNQVKRIDEIRMGFEDLWYVIQKNAPSSDELRICDERLQEACMWATKAISREVPIAFSGKEILDAINNGKKEIPNEQ	IMGVR_UViG_3300018475_000561|Ga0187907_10017498|Ga0187907_1001749831
MDKFGAREISLNQVKRIDEIRMGFEDLWYVIQKNAPSSDELRICDERLQEACMWATKAISREVPIAFSGKEILDAINNGKKEIPNEQ	IMGVR_UViG_3300018493_000148|Ga0187909_10003093|Ga0187909_1000309364
MDKFGAREISLNQVKRIDEIRMGFEDLWYVIQKNAPSSDELRICDERLQEACMWATKAISREVPIAFSGKEILDAINNGKKEIPNEQ	IMGVR_UViG_3300018494_000336|Ga0187911_10006774|Ga0187911_1000677453
MDKFGAREISLNQVKRIDEIRMGFEDLWYVIQKNAPSSDELRICDERLQEACMWATKAISREVPIAFSGKEILDAINNGKKEIPNEQ	IMGVR_UViG_3300018495_000205|Ga0187908_10004518|Ga0187908_1000451863
MDKFGAREISLNQVKRIDEIRMGFEDLWYVIQKNAPSSDELRICDERLQEACMWATKAISREVPIAFSGKEILDAINNGKKEIPNEQ	IMGVR_UViG_3300018878_000491|Ga0187910_10011542|Ga0187910_1001154211
MDKFGAREISLNQVKRIDEIRMGFEDLWYVIQKNAPSSDELRICDERLQEACMWATKAISREVPIAFSGKEILDAINNGKKEIPNEQ	IMGVR_UViG_3300023371_000479|Ga0216340_10012476|Ga0216340_100124769
MDKFGAREISLNQVKRIDEIRMGFEDLWYVIQKNAPSSDELRICDERLQEACMWATKAISREVPIAFSGKEILDAINNGKKEIPNEQ	IMGVR_UViG_3300024269_000494|Ga0257076_10011741|Ga0257076_1001174111
MDKFGAREISLNQVKRIDEIRMGFEDLWYVIQKNAPSSDELRICDERLQEACMWATKAISREVPIAFSGKEILDAINNGKKEIPNEQ	IMGVR_UViG_3300024272_000552|Ga0257077_10013117|Ga0257077_1001311711
MDKFGAREISLNQVKRIDEIRMGFEDLWYVIQKNAPSSDELRICDERLQEACMWATKAISREVPIAFSGKEILDAINNGKKEIPNEQ	IMGVR_UViG_3300029705_000117|Ga0224414_10004764|Ga0224414_1000476411
MDKFGAREISLNQVKRIDEIRMGFEDLWYVIQKNAPSSDELRICDERLQEACMWATKAISREVPIAFSGKEILDAINNGKKEIPNEQ	IMGVR_UViG_3300032167_000122|Ga0224413_10006671|Ga0224413_1000667181
MDKGTIENNFQYHPVKDREQGERYINLRSEAKRFATLIKEVCPESREKSLAFTKLEEAVFWAKASIARNEQ	IMGVR_UViG_3300010413_000464|Ga0136851_10020731|Ga0136851_100207319
MDKGTKQELDIRFTYHEPTAIQSDHYEEIRTKAKKLAALMVERCPESRERSLALTSIEEAVFWANAAIARRT	IMGVR_UViG_3300031669_000044|Ga0307375_10000488|Ga0307375_1000048868
MDKHLSESIRGKLEEAEALIMQLPAGRNRSIALTKLEDTMLRANLAISDAVATRSESETED	IMGVR_UViG_3300014572_000008|Ga0134457_1000195|Ga0134457_100019523
MDKHLSESIRGKLEEAEALIMQLPAGRNRSIALTKLEDTMLRANLAISDAVATRSESETED	IMGVR_UViG_3300014949_000014|Ga0134402_100183|Ga0134402_1001837
MDKHLSESIRGKLEEAEALIMQLPAGRNRSIALTKLEDTMLRANLAISDAVATRSESETKD	IMGVR_UViG_3300007222_000023|Ga0104061_100653|Ga0104061_10065377
MDKHLSESIRGKLEEAEALIMQLPAGRNRSIALTKLEDTMLRANLAISDAVATRSESETKD	IMGVR_UViG_3300008496_000014|Ga0115078_100446|Ga0115078_10044648
MDKHLSESIRGKLEEAEALIMQLPAGRNRSIALTKLEDTMLRANLAISDAVATRSESETKD	IMGVR_UViG_7000000641_000072|SRS018351_Baylor_scaffold_32330|SRS018351_Baylor_scaffold_32330__gene_58942
MDKILLALYEEIAHGNQEHRDWLYQKMQEFFEKEVGKQFKFNMVGEAGQSTLTFGQKAVGLTFNPGGNPEVELVKRKYAELVDLLDSMRTTAEGSEKKRMYSVAITEAQTSQMWAVKAITWQY	IMGVR_UViG_3300006038_000002|Ga0075365_10000032|Ga0075365_1000003292
MDKNELLENRFTYHAPKPGMNEKYQALRDKAKELAYLIEELTPTSREQSVAMTNLETAIFWANAAIARNE	IMGVR_UViG_3300029288_001235|Ga0265297_10011912|Ga0265297_1001191211
MDKNTKLSFGEKAVGSTSDPGGNLEVETVRIDFANIIDTLDDMRTETDNPEVKRMLSLAITDAQTAQMWTVKAMTWQH	IMGVR_UViG_3300031857_004276|Ga0315909_10010821|Ga0315909_100108212
MDKPERRERRERRKSSGAHRVEKPEEKQEMVAPSTPAHRVCRYHAPTEMQQIRYGKIRTATQELVETIVDMCPPSADRSAAIRK	IMGVR_UViG_3300032260_000059|Ga0316192_10003777|Ga0316192_100037771
MDKPLFQTERVASPEVEKEVREMMTYAPWGEKQKAAGKEVVESLTNSILVIIKNVPPGDDRDVAIRKIREARMDANSALTHQGRF	IMGVR_UViG_3300014205_000208|Ga0172380_10000451|Ga0172380_100004516
MDKQIETNFSYHAPKEGQPKLYEDLRANAKSLAYLIKHTVPEGREKALALTNLEQAVFWANAGIARN	IMGVR_UViG_3300006636_000013|Ga0075525_10000710|Ga0075525_100007104
MDKQIETNFSYHAPKEGQPKLYEDLRANAKSLAYLIKHTVPEGREKALALTNLEQAVFWANAGIARN	IMGVR_UViG_3300025582_000001|Ga0209386_1000076|Ga0209386_100007655
MDKQIKCYRDLSKEEVVLLNEAKTLADSCSTLINKLKALEGPNQRWVSIGAIDLQKGFMGLIRGIEQPTTF	IMGVR_UViG_3300026512_000006|Ga0256842_1000030|Ga0256842_100003098
MDKQQTFGERAVGLTFNPSGDPDVAVLKEMIAAFIDRCNMHRDQATDPEVKRMYSVAITEAQTAQMWAVKAATWRT	IMGVR_UViG_3300021181_000077|Ga0210388_10005168|Ga0210388_1000516815
MDKQQTFGERAVGLTFNPSGDPDVAVLKEMIAAFIDRCNMHRDQATDPEVKRMYSVAITEAQTAQMWAVKAATWRT	IMGVR_UViG_3300027879_000007|Ga0209169_10004464|Ga0209169_100044645
MDKQYTLPGFNPSGSDVVANIKEYTDNLMDYILDNCPATSQRDRAIYKLEEAAMLAVKSNFV	IMGVR_UViG_3300025508_000577|Ga0208148_1000885|Ga0208148_100088516
MDKRTIDKRFSYQAPSPDMVRRMQELRTQFRETAQMINELCPDGNDKETAIQRLEDAMIWANKAVIFGT	IMGVR_UViG_3300009177_000198|Ga0105248_10007093|Ga0105248_100070935
MDKRTLDKRFSYQAPSPDMVRRMQELRTQFRETAQMINELCPDGNDKETAIQRLEDTMIWANKAVIFGT	IMGVR_UViG_3300025898_000060|Ga0207692_10001031|Ga0207692_100010319
MDKSTFEYLKPTDDQMTTMGQARELFSELAKDLDLIIPEGPDKTYLMRKLREVAMWANIAITRHPDGTPRS	IMGVR_UViG_3300021404_000012|Ga0210389_10000205|Ga0210389_1000020536
MDKTELGKSWRTITERTEQMKQVALDEIFTYHAPKGDQPKRYELLRNSGKSLAALIIQNCPESEERGLALDKLRETIMWANASIAVGESVK	IMGVR_UViG_3300035701_000181|Ga0373625_0002575|Ga0373625_0002575_25707_25982
MDLEKEAEDFMEARQDQFYEAMSLTLVQLEHFLTDNLNATRELQIALEKLTEAEMWIAASVEQYGVKDYVPKRGAKH	IMGVR_UViG_3300009544_000096|Ga0115006_10009172|Ga0115006_100091722
MDLEKEAEDFMEARQDQFYEAMSLTLVQLEHFLTDNLNATRELQIALEKLTEAEMWIAASVEQYGVKDYVPKRGAKH	IMGVR_UViG_3300022920_000098|Ga0233426_10003909|Ga0233426_1000390913
MDLEKEAEDFMEARQDQFYEAMSLTLVQLEHFLTDNLNATRELQIALEKLTEAEMWIAASVEQYGVKDYVPKRGAKH	IMGVR_UViG_3300027810_000097|Ga0209302_10000907|Ga0209302_1000090712
MDLEKEAEDFMEARQDQFYEVMSLTLVQLEHFLRDNLNATRELQIALEKLTEAEMWISASVEQYGVKDYVPKRGGKH	IMGVR_UViG_3300021085_000543|Ga0206677_10003564|Ga0206677_100035647
MDLEKEAEDFMEGRQEQFYEVMSLTLVQLEMFLKDNLNATRELQIALEKLTEAEMWIAASVEQYGVKDFVPKKGAIH	IMGVR_UViG_3300007276_000800|Ga0070747_1001046|Ga0070747_10010465
MDLEKEAEDFMEGRQEQFYEVMSLTLVQLEMFLKDNLNATRELQIALEKLTEAEMWIAASVEQYGVKDFVPKKGATH	IMGVR_UViG_3300001351_000042|JGI20153J14318_10000742|JGI20153J14318_100007424
MDLEKEAEDFMEGRQEQFYEVMSLTLVQLEMFLKDNLNATRELQIALEKLTEAEMWIAASVEQYGVKDFVPKKGATH	IMGVR_UViG_3300009076_000132|Ga0115550_1002305|Ga0115550_10023056
MDLEKEAEDFMEGRQEQFYEVMSLTLVQLEMFLKDNLNATRELQIALEKLTEAEMWIAASVEQYGVKDFVPKKGATH	IMGVR_UViG_3300025860_000034|Ga0209119_1000447|Ga0209119_100044733
MDLEKEAEDFMEGRQEQFYEVMSLTLVQLEMFLKDNLNATRELQIALEKLTEAEMWIAASVEQYGVKDFVPKKGATH	IMGVR_UViG_3300025874_000309|Ga0209533_1004636|Ga0209533_100463616
MDLEKMFKTPKEKFLPDDVKAAHCEAEDLFLELATQLDALPESREKSLCMTKLQEAKFWAVECITKVARKD	UGV-GENOME-0227691|UGV-GENOME-0227691_31
MDLEKMFKTPKEKFLPDDVKNAQCEAEDLFLELATQLDALPESREKSLCMTKLQEAKFWAVECITKVARKN	DTR_449390|DTR_449390_24
MDLEKMFKTPKEKFLPDDVKNAQCEAEDLFLELATQLDALPESREKSLCMTKLQEAKFWAVECITKVARKN	DTR_868045|DTR_868045_57
MDLEKMFKTPKEKFLPDDVKNAQCEAEDLFLELATQLDALPESREKSLCMTKLQEAKFWAVECITKVARKN	UGV-GENOME-0223766|UGV-GENOME-0223766_28
MDLEKMFKTPKEKFLPDDVKNAQCEAEDLFLELATQLDALPESREKSLCMTKLQEAKFWAVECITKVARKN	UGV-GENOME-0227971|UGV-GENOME-0227971_31
MDLEKMFKTPKEKFLPDDVKNAQCEAEDLFLELATQLDALPESREKSLCMTKLQEAKFWAVECITKVARKN	UGV-GENOME-0268054|UGV-GENOME-0268054_28
MDLEKMFKTPKEKFLPDDVKNAQCEAEDLFLELATQLDALPESREKSLCMTKLQEAKFWAVECITKVARKN	UGV-GENOME-0268218|UGV-GENOME-0268218_39
MDLEKMFKTPKEKFLPDDVKNAQCEAEDLFLELATQLDALPESREKSLCMTKLQEAKFWAVECITKVARKN	UGV-GENOME-0268262|UGV-GENOME-0268262_57
MDLEKMFKTPKEKFLPDDVKNAQCEAEDLFLELATQLDALPESREKSLCMTKLQEAKFWAVECITKVARKN	UGV-GENOME-0269409|UGV-GENOME-0269409_24
MDLEKMFKTPKEKFLPDDVKNAQCEAEDLFLELATQLDALPESREKSLCMTKLQEAKFWAVECITKVARKN	UGV-GENOME-4407302|UGV-GENOME-4407302_31
MDLEKMFKTPKEKFLPDDVKNAQCEAEDLFLELATQLDALPESREKSLCMTKLQEAKFWAVECITKVSRKN	UGV-GENOME-0165492|UGV-GENOME-0165492_30
MDLEKMFKTPKEKFLPDDVKTAHCEAEDLFLELATQLDALPESREKSLCMTKLQEAKFWAVECITKVACEN	DTR_573756|DTR_573756_31
MDLEKMFKTPKEKFLPDDVKTAHCEAEDLFLELATQLDALPESREKSLCMTKLQEAKFWAVECITKVACEN	UGV-GENOME-0166332|UGV-GENOME-0166332_10
MDLEKMFKTPKEKFLPDDVKTAHCEAEDLFLELATQLDALPESREKSLCMTKLQEAKFWAVECITKVACEN	UGV-GENOME-0270011|UGV-GENOME-0270011_26
MDLEKMFKTPKEKFLPDDVKTAHCEAEDLFLELATQLDALPESREKSLCMTKLQEAKFWAVECITKVACEN	UGV-GENOME-0283352|UGV-GENOME-0283352_31
MDLEKMFKTPKEKFLPDDVKTAHCEAEDLFLELATQLDALPESREKSLCMTKLQEAKFWAVECITKVARKN	DTR_390461|DTR_390461_36
MDLEKMFKTPKEKFLPDDVKTAHCEAEDLFLELATQLDALPESREKSLCMTKLQEAKFWAVECITKVARKN	DTR_627517|DTR_627517_55
MDLEKMFKTPKEKFLPDDVKTAHCEAEDLFLELATQLDALPESREKSLCMTKLQEAKFWAVECITKVARKN	UGV-GENOME-0160720|UGV-GENOME-0160720_29
MDLEKMFKTPKEKFLPDDVKTAHCEAEDLFLELATQLDALPESREKSLCMTKLQEAKFWAVECITKVARKN	UGV-GENOME-0182803|UGV-GENOME-0182803_13
MDLEKMFKTPKEKFLPDDVKTAHCEAEDLFLELATQLDALPESREKSLCMTKLQEAKFWAVECITKVARKN	UGV-GENOME-0183242|UGV-GENOME-0183242_13
MDLEKMFKTPKEKFLPDDVKTAHCEAEDLFLELATQLDALPESREKSLCMTKLQEAKFWAVECITKVARKN	UGV-GENOME-0186390|UGV-GENOME-0186390_27
MDLEKMFKTPKEKFLPDDVKTAHCEAEDLFLELATQLDALPESREKSLCMTKLQEAKFWAVECITKVARKN	UGV-GENOME-0194853|UGV-GENOME-0194853_31
MDLEKMFKTPKEKFLPDDVKTAHCEAEDLFLELATQLDALPESREKSLCMTKLQEAKFWAVECITKVARKN	UGV-GENOME-0202780|UGV-GENOME-0202780_30
MDLEKMFKTPKEKFLPDDVKTAHCEAEDLFLELATQLDALPESREKSLCMTKLQEAKFWAVECITKVARKN	UGV-GENOME-0216691|UGV-GENOME-0216691_31
MDLEKMFKTPKEKFLPDDVKTAHCEAEDLFLELATQLDALPESREKSLCMTKLQEAKFWAVECITKVARKN	UGV-GENOME-0239493|UGV-GENOME-0239493_31
MDLEKMFKTPKEKFLPDDVKTAHCEAEDLFLELATQLDALPESREKSLCMTKLQEAKFWAVECITKVARKN	UGV-GENOME-0243870|UGV-GENOME-0243870_28
MDLEKMFKTPKEKFLPDDVKTAHCEAEDLFLELATQLDALPESREKSLCMTKLQEAKFWAVECITKVARKN	UGV-GENOME-0248881|UGV-GENOME-0248881_29
MDLEKMFKTPKEKFLPDDVKTAHCEAEDLFLELATQLDALPESREKSLCMTKLQEAKFWAVECITKVARKN	UGV-GENOME-0251179|UGV-GENOME-0251179_41
MDLEKMFKTPKEKFLPDDVKTAHCEAEDLFLELATQLDALPESREKSLCMTKLQEAKFWAVECITKVARKN	UGV-GENOME-0267128|UGV-GENOME-0267128_40
MDLEKMFKTPKEKFLPDDVKTAHCEAEDLFLELATQLDALPESREKSLCMTKLQEAKFWAVECITKVARKN	UGV-GENOME-0275447|UGV-GENOME-0275447_36
MDLEKMFKTPKEKFLPDDVKTAHCEAEDLFLELATQLDALPESREKSLCMTKLQEAKFWAVECITKVARKN	UGV-GENOME-0284247_1|UGV-GENOME-0284247_1_30
MDLEKMFKTPKEKFLPDDVKTAHCEAEDLFLELATQLDALPESREKSLCMTKLQEAKFWAVECITKVARKN	UGV-GENOME-0284487|UGV-GENOME-0284487_55
MDLEKMFKTPKEKFLPDDVKTAHCEAEDLFLELATQLDALPESREKSLCMTKLQEAKFWAVECITKVARKN	UGV-GENOME-0284611|UGV-GENOME-0284611_40
MDLEKMFKTPKEKFLPDDVKTAHCEAEDLFLELATQLDALPESREKSLCMTKLQEAKFWAVECITKVARKN	UGV-GENOME-0284694|UGV-GENOME-0284694_20
MDLEKMFKTPKEKFLPDDVKTAHCEAEDLFLELATQLDALPESREKSLCMTKLQEAKFWAVECITKVARKN	UGV-GENOME-0285207|UGV-GENOME-0285207_44
MDLEKMFKTPKEKFLPDDVKTAHCEAEDLFLELATQLDALPESREKSLCMTKLQEAKFWAVECITKVARKN	UGV-GENOME-0303176_1|UGV-GENOME-0303176_1_28
MDLEKMFKTPKEKFLPDDVKTAHCEAEDLFLELATQLDALPESREKSLCMTKLQETKFWAVECITKVARKN	UGV-GENOME-0249905_1|UGV-GENOME-0249905_1_24
MDLFTNRTPTEDQGEFLDRITGEMQAVAALIEELPSSRFRSLALTKLEECSMWAKKATVFTLGVEQEVRDL	IMGVR_UViG_3300021082_000038|Ga0210380_10000097|Ga0210380_1000009757
MDLKDKIDDLFTYHAPDATQAAQYEAIRQGAKAFAYIALANSPTSADQTAAIRKLRECVMTLNAAIALKGIS	IMGVR_UViG_3300014325_000030|Ga0163163_10000481|Ga0163163_1000048119
MDLKDKIENLFTYHAPEGTQPAQYEAIRAKAKELAHVIVDQTPPSADQTAAIRKLRECVMTANAAIALKGIS	IMGVR_UViG_3300005842_000089|Ga0068858_100009664|Ga0068858_1000096642
MDLKDKIENLFTYHAPEGTQPAQYEAIRAKAKELAHVIVDQTPPSADQTAAIRKLRECVMTANAAIALKGIS	IMGVR_UViG_3300026035_000049|Ga0207703_10002223|Ga0207703_1000222310
MDLNHIFMYHAPTEGQPEKYEKIREAGKEFAKVIMANTPACADQTAAIRKVREAVFTANAAIALDGHN	IMGVR_UViG_3300009669_000021|Ga0116148_1002040|Ga0116148_10020407
MDLNIFGKTIPMQPKGFIVRVRKESESIVYLTAEFQSGAIEQRPIKCDELGKTADEFIKEFTLKNYEATNTVHSLEDFERGVVKIKQLRKDTDEIIQRVKSLPKSREQSLVVTKLQEGVMWMGMILKEMNEPNPYPSSKDPNTGATIEPTADGLKL	IMGVR_UViG_3300005577_000029|Ga0068857_100000021|Ga0068857_100000021122
MDLNIFGKTIPMQPKGFIVRVRKESESIVYLTAEFQSGAIEQRPIKCDELGKTADEFIKEFTLKNYEATNTVHSLEDFERGVVKIKQLRKDTDEIIQRVKSLPKSREQSLVVTKLQEGVMWMGMILKEMNEPNPYPSSKDPNTGATIEPTADGLKL	IMGVR_UViG_3300026116_000040|Ga0207674_10000272|Ga0207674_1000027253
MDLNPRKVTMETNDWNNLKDEFSYHNANQLQLECMAAIRESAFQLAVVISNCSPRCADQSAAIRKIREAMMTANAAVSTHPGWYK	IMGVR_UViG_3300009514_000005|Ga0129284_10000021|Ga0129284_10000021201
MDLSKSRIESCLDLEAIFTYHAPRGTQVQRYPDIRDAGKRFAQTILDNTPGSAEQTLAVRAVQQAVMWANAAIAIHE	IMGVR_UViG_3300015370_000081|Ga0180009_10003925|Ga0180009_100039255
MDLTRATELTPEVEAAIKEAFEYQRWNNDQQIRGTLIRKTLGDAVKVIVQNVPPGPDRTVGIRKILEARMDCNSAITHGGKY	IMGVR_UViG_3300031885_000033|Ga0315285_10000377|Ga0315285_1000037736
MDMTRTEEVVANKQLRKEIDEKIQAIKNLSPSRERSLAITKLQEGVMWLGMDLKRLNETNPYPSSKDPSTGDKIEPTADGLKL	IMGVR_UViG_3300014791_000039|Ga0134447_1001568|Ga0134447_10015688
MDMTRTEEVVANKQLRKEIDEKIQAIKNLSPSRERSLAITKLQEGVMWLGMDLKRLNETNPYPSSKDPSTGDKIEPTADGLKL	IMGVR_UViG_3300014799_000006|Ga0134377_1000479|Ga0134377_100047915
MDMTRTEEVVANKQLRKEIDEKIQAIKNLSPSRERSLAITKLQEGVMWLGMDLKRLNETNPYPSSKDPSTGDKIEPTADGLKL	UGV-GENOME-0227195|UGV-GENOME-0227195_24
MDMTRTEEVVANKQLRKEIDEKIQDIKNLPPSRERSLAITKLQEGVMWLGMDLKRLNEANPYPSSKDPSTGDKIEPTADGLKL	IMGVR_UViG_2149837021_000040|STU__NODE_39483_len_29919_cov_58_275578|STU_0885.00001320
MDMTRTEEVVANKQLRKEIDEKIQDIKNLPPSRERSLAITKLQEGVMWLGMDLKRLNEANPYPSSKDPSTGDKIEPTADGLKL	IMGVR_UViG_7000000417_000015|SRS011239_Baylor_scaffold_10020|SRS011239_Baylor_scaffold_10020__gene_24224
MDMTRTEEVVANKQLRKEIDEKIQDIKNLPPSRERSLAITKLQEGVMWLGMDLKRLNEANPYPSSKDPSTGDKIEPTADGLKL	UGV-GENOME-0212561|UGV-GENOME-0212561_26
MDMTRTEEVVANKQLRKEIDEKIQDIKNLPPSRERSLAITKLQEGVMWLGMDLKRLNEANPYPSSKDPSTGDKIEPTADGLKL	UGV-GENOME-0222182|UGV-GENOME-0222182_25
MDNEELQTRFTYHPPKEGQQVKYERLRSFGKRLAIEIENGCPESREKSLAFTKLEEAIMWANASIARRE	IMGVR_UViG_3300009788_000026|Ga0114923_10000164|Ga0114923_1000016420
MDNEQITHNFTNHPPQSDDIATKLDDLTTEFVIMAKMLNRNLPEGREKALALTNLEQCSMWSKAAVARNQEG	IMGVR_UViG_3300005664_000063|Ga0073685_1000072|Ga0073685_10000728
MDNETIGRNFAVPNPPSTKFHRINMLHQIACDFALTIQANCPESREKSLALTKLEECIMWANAAVDRNETEDGDQ	UGV-GENOME-0305995_1|UGV-GENOME-0305995_1_37
MDNKDIENRFSFHPADSEFKEQAHKIVRNTLKEIALYLNQIIPDGREKGLCITHLEESMYWANAAIARDTNS	IMGVR_UViG_3300015214_000399|Ga0172382_10010542|Ga0172382_100105427
MDNKDIENRFSFHPADSEFKEQAHKIVRNTLKEIALYLNQIIPDGREKSLCITHLEESMYWANAAIARDTNS	IMGVR_UViG_3300014206_000566|Ga0172377_10025889|Ga0172377_100258895
MDNKIMNPRAKFIETNTEQQERIDGVRKFFSEIYTYMDLQLKPSRETSLVYTKLEEAQFWAIKGITREDINNGK	IMGVR_UViG_3300001484_000156|rank12_10098180|rank12_1009818023
MDNKIMNPRAKFIETNTEQQERIDGVRKFFSEIYTYMDLQLKPSRETSLVYTKLEEAQFWAIKGITREDINNGK	IMGVR_UViG_3300002641_000333|loc_102176917|loc_10217691723
MDNKIMNPRAKFIETNTEQQERIDGVRKFFSEIYTYMDLQLKPSRETSLVYTKLEEAQFWAIKGITREDINNGK	IMGVR_UViG_3300021387_001424|Ga0223845_12302127|Ga0223845_1230212717
MDNKTIDRNFAFQNPPSSKFHRINMLHQIARDYALAIQANCPESREKSLAFTKLEECVMWANAAIARNETEGGDQ	DTR_446229|DTR_446229_42
MDNKTIDRNFAFQNPPSSKFHRINMLHQIARDYALAIQANCPESREKSLAFTKLEECVMWANAAIARNETEGGDQ	UGV-GENOME-0224234|UGV-GENOME-0224234_12
MDNKTIDRNFAFQNPPSSKFHRINMLHQIARDYALAIQANCPESREKSLAFTKLEECVMWANAAIARNETEGGDQ	UGV-GENOME-0224543|UGV-GENOME-0224543_42
MDNKTIENNFKYHAPKEGQPEKYVVIRELAKQFANAVQDIVPESREKSLAFTKIEEAVMWANAGIARN	IMGVR_UViG_3300014204_001803|Ga0172381_10011416|Ga0172381_100114164
MDNLTLGESRVRTANPTDNDTVNRIKQKSAELIDLYNELPMPEKCLLAPGEFLRLKALATTAVEEAAMWGVKAATI	IMGVR_UViG_3300032374_000019|Ga0325400_1009116|Ga0325400_100911613
MDNMIGTNQTTVEQEVVIDKSLRRDIDGIIQVVKSCPSSRERSICITKLQEAVMWLGMDLKRLNEPNPYPNSKDPSNTKIEPTADGLKL	IMGVR_UViG_3300009692_000123|Ga0116171_10002375|Ga0116171_100023756
MDNMIGTNQTTVEQEVVIDKSLRRDIDGIIQVVKSCPSSRERSICITKLQEAVMWLGMDLKRLNEPNPYPNSKDPSNTKIEPTADGLKL	IMGVR_UViG_3300009694_000114|Ga0116170_10002302|Ga0116170_100023026
MDNNDLKKRFTYHAPKETQPKRYEEIRTQALHFAYVLNELCPDSREKSLAMTKLDEVVMHANSSIARNE	IMGVR_UViG_3300005253_000371|Ga0073583_1136756|Ga0073583_11367567
MDNNDLKKRFTYHAPKETQPKRYEEIRTQALHFAYVLNELCPDSREKSLAMTKLDEVVMHANSSIARNE	IMGVR_UViG_3300005663_000269|Ga0073582_101169|Ga0073582_1011697
MDNPTFGQKAMGVSFNPSGDEKVTKLKELYAEIADILNDDRGENRDERARLASVAITEAQTAQMWAVKAVTFSREEK	IMGVR_UViG_3300001798_000007|JGI24126J20157_1000029|JGI24126J20157_1000029109
MDNPTFGQKAMGVSFNPSGDEKVTKLKELYAEIADILNDDRGENRDERARLASVAITEAQTAQMWAVKAVTFSREEK	IMGVR_UViG_3300001798_000007|JGI24126J20157_1000029|JGI24126J20157_100002957
MDNPTFGQKAMGVSFNPSGDEKVTKLKELYAEIADILNDDRGENRDERARLASVAITEAQTAQMWAVKAVTFSREEK	IMGVR_UViG_3300001798_000007|JGI24126J20157_1000029|JGI24126J20157_10000295
MDNPTFGQKAMGVSFNPSGDEKVTKLKELYAEIADILNDDRGENRDERARLASVAITEAQTAQMWAVKAVTFSREEK	IMGVR_UViG_3300025536_000007|Ga0207952_1000403|Ga0207952_100040315
MDNQAIEKNYSYHAPKDDQPERYEKIRFKAKMLAAYINENCPESREKSLAFTKLEEAVMWANAAIARNE	IMGVR_UViG_3300031760_002241|Ga0326513_10014621|Ga0326513_100146217
MDNQAQATRELTIEEICNDSRTKIQEIARLIFGVNKHHSSFLNEQEKIGTFVDQYGEMHANFMLAYRHLEDARMRLGKVLQAKDGGKSVYDK	IMGVR_UViG_3300020171_000121|Ga0180732_1000689|Ga0180732_100068951
MDNQDRKITGYRELSQEEIDLMNEIKSQGQALKELIGKVDYFLLGLAKEGLEGNAELQQHLWDTEPNYWSSITKRNLQQGLMALTRAVARPTTF	IMGVR_UViG_3300011948_000011|Ga0120849_100497|Ga0120849_1004979
MDNQHEKITGYRDLSQSEIDGMNSIKALEADAGELFKQIGQIEGVDPRLLALAKTNLQQGFMWFVRSIAKPADPFA	IMGVR_UViG_3300004901_000059|Ga0068517_1000115|Ga0068517_100011515
MDNQHEKITGYRDLSQSEIDGMNSIKALEADAGELFKQIGQIEGVDPRLLALAKTNLQQGFMWFVRSIAKPADPFA	IMGVR_UViG_3300005039_000059|Ga0068519_1000609|Ga0068519_10006097
MDNQHEKITGYRDLSQSEIDGMNSIKALEADAGELFKQIGQIEGVDPRLLALAKTNLQQGFMWFVRSIAKPADPFA	IMGVR_UViG_3300006899_000106|Ga0102523_1001534|Ga0102523_10015347
MDNQHEKITGYRDLTQSEIDGMNSIKALEADAGELFKQIGQIEGVDPLLLELAKTNLQQGFMWFVRSIAKPADPYT	IMGVR_UViG_3300031911_000060|Ga0307412_10000976|Ga0307412_1000097628
MDNQHKHIKGYRDLSEQEIALMNEAKELAAKVGEFCEKLQSLAPPNGQTGITIDGRWLAIGTTDLQKGFMAVIRSVARPESF	IMGVR_UViG_3300006876_000006|Ga0079217_10000031|Ga0079217_100000315
MDNQHKHIKGYRDLSEQEIALMNEAKELAAKVGEFCEKLQSLAPPNGQTGITIDGRWLAIGTTDLQKGFMAVIRSVARPESF	IMGVR_UViG_3300006918_000001|Ga0079216_10000001|Ga0079216_100000016
MDNQHKHIKGYRDLSPDEIALMNEGKALAEQVGAFCEKLEKAEFAQTSEQVPDKRWLAIGKTDLQKGFMAVIRSVAKPTTF	IMGVR_UViG_3300028809_000174|Ga0247824_10007757|Ga0247824_100077575
MDNQHKHIKGYRDLSPEEVAAMNAVKQKAEEVGAIIEELQQNSNMDQRWVAIAKTDLQKGFMAAIRSIAQPTTF	IMGVR_UViG_3300006801_000014|Ga0079223_10000711|Ga0079223_1000071123
MDNQHKHIKGYRDLSPEEVAAMNAVKQKAEEVGAIIEELQQNSNMDQRWVAIAKTDLQKGFMAAIRSIAQPTTF	IMGVR_UViG_3300027711_000103|Ga0209075_1011758|Ga0209075_10117585
MDNQHKHIKGYRDLSQAEIDAMNNIKNLASQVGDLIDSLQDNPEIDQRWLSIARTDLQKGFMSAVRSVAKPDSF	IMGVR_UViG_3300031419_000075|Ga0308167_1001965|Ga0308167_100196546
MDNQHKHIKGYRDLSQAEIDMMNEIKAIGVQLGDLVQALRAHGGSLDQRWISIGATDLQTGLMALTRGVAQPTTF	IMGVR_UViG_3300024279_000032|Ga0247692_1000234|Ga0247692_100023414
MDNQHKHIKGYRDLSQDEIDLMNEGKALAEQCGAYIEKLRLHRCNDDAPHLDQR	IMGVR_UViG_3300025600_000023|Ga0209125_1000455|Ga0209125_10004558
MDNQHKHIKGYRDLSQEEIDAMNNIKNLASQVGNLINELKDDPNVDQRWLSIAQTDLQKGFMSAVRSVAKPDSF	IMGVR_UViG_3300031417_000002|Ga0308170_10000031|Ga0308170_10000031423
MDNQHKHIKGYRDLSQEEIDAMNNIKNLASQVGNLINELKDDPNVDQRWLSIAQTDLQKGFMSAVRSVAKPDSF	IMGVR_UViG_3300031420_000002|Ga0308169_10000037|Ga0308169_1000003764
MDNQHKHIKGYRDLSQKEVDAMNEIKQLAATIGELIEKLESTESVDKRWLAIAKTDLQKGFMSAVRSVAKPDSF	NC_041917|YP_009599947.1
MDNQHKHIKGYRDLTAEEIALMNEIKAQGEQLGALVEKLRATSLLDQRWVSIGATDLQMGIMALVRGVAQPTTF	IMGVR_UViG_3300005671_000018|Ga0074420_10451|Ga0074420_1045114
MDNQHKHIKGYRDLTAEEIALMNEIKAQGEQLGALVEKLRATSLLDQRWVSIGATDLQMGIMALVRGVAQPTTF	IMGVR_UViG_3300005681_000070|Ga0074430_1235|Ga0074430_12354
MDNQHKHIKGYRDLTAEEIALMNEIKAQGEQLGALVEKLRATSLLDQRWVSIGATDLQMGIMALVRGVAQPTTF	IMGVR_UViG_3300005687_000001|Ga0074436_100002|Ga0074436_10000261
MDNQHKHIKGYRDLTAEEIALMNEIKAQGEQLGALVEKLRATSLLDQRWVSIGATDLQMGIMALVRGVAQPTTF	IMGVR_UViG_3300013333_000003|Ga0119910_100003|Ga0119910_10000336
MDNQHKHIKGYRDLTEEEIALMNEGKALAEQVGEYVAKLQYSDGLDQNWIAVGKTDLQKGFMSVIRGIAQPTTF	IMGVR_UViG_3300028883_000040|Ga0272443_10000351|Ga0272443_10000351127
MDNQHKHIKGYRDLTEEEVQAMNDVKAKAEEVGQLIEKLENTEGLDQRWVAVAKTDLQKGFMAAVRSIAQPTTF	IMGVR_UViG_3300027742_000017|Ga0209121_10000473|Ga0209121_1000047335
MDNQHKKIAGYRELNQQEIDLMNEVKEKAEELRVLVEKLENPIADINPDQRWVAIGKTDLQTGCMALVRSIAKPTTF	IMGVR_UViG_3300007539_000052|Ga0099849_1000056|Ga0099849_10000567
MDNQHKKIAGYRELNQQEIDLMNEVKEKAEELRVLVEKLENPIADINPDQRWVAIGKTDLQTGCMALVRSIAKPTTF	IMGVR_UViG_3300025674_000141|Ga0208162_1000160|Ga0208162_10001607
MDNQHKKIDGYRDFDQETVDAINYIKSLERDVASYWNIVGNGDVDKRELALAKTHFEDAFMHFVKAVAKPVTPW	IMGVR_UViG_3300019871_000001|Ga0193702_1000035|Ga0193702_100003515
MDNQHKKIKGYRDLNQTELDLMNEGKELAETCRAFIEKLEGVVGTSKSDVSTDKRAVALAKTNLQQGFMWVTKSIARPDSF	IMGVR_UViG_3300024348_000226|Ga0244776_10001460|Ga0244776_100014604
MDNQHKKIKGYRDLQEYEVHLMNQIKERGQDLEELIAKLHSARASQLSAFKHPTRPPKEVDGLTLEQIEESGRCITRAEDSLKTGIMWLVRSVALPNSF	IMGVR_UViG_3300020383_000001|Ga0211646_10000054|Ga0211646_1000005446
MDNQHKKIKGYRDLSAEEIALMNWIKEQGVVLGDIVTLLRADGRFDQRWVSIGATDLQTGLMALTRAVAQPETF	IMGVR_UViG_3300013099_000460|Ga0164315_10012166|Ga0164315_100121668
MDNQHKKIKGYRDLSAEEIALMNWIKEQGVVLGDIVTLLRADGRFDQRWVSIGATDLQTGLMALTRAVAQPETF	IMGVR_UViG_3300013101_000522|Ga0164313_10013803|Ga0164313_100138035
MDNQHKKIKGYRDLSQAEIDAMNAVKAKAEEVGVLIEELQSNKQLDQRWVAVAKTDLQKGFMAAVRAVAQPESF	IMGVR_UViG_3300005601_000014|Ga0070722_10000104|Ga0070722_1000010452
MDNQHKKIKGYRDLSQAEIDAMNAVKAKAEEVGVLIEELQSNKQLDQRWVAVAKTDLQKGFMAAVRAVAQPESF	IMGVR_UViG_3300005609_000016|Ga0070724_10000317|Ga0070724_100003172
MDNQHKKIKGYRDLSQAEIDAMNAVKAKAEEVGVLIEELQSNKQLDQRWVAVAKTDLQKGFMAAVRAVAQPESF	IMGVR_UViG_3300005612_000014|Ga0070723_10000062|Ga0070723_1000006252
MDNQHKKIKGYRDLSQAEIDAMNAVKAKAEEVGVLIEELQSNKQLDQRWVAVAKTDLQKGFMAAVRAVAQPESF	IMGVR_UViG_3300005920_000016|Ga0070725_10000295|Ga0070725_100002952
MDNQHKKIKGYRDLSQAEIDAMNAVKAKAEEVGVLIEELQSNKQLDQRWVAVAKTDLQKGFMAAVRAVAQPESF	IMGVR_UViG_3300027758_000009|Ga0209379_10000246|Ga0209379_1000024623
MDNQHKKIKGYRDLSQAEIDAMNAVKAKAEEVGVLIEELQSNKQLDQRWVAVAKTDLQKGFMAAVRAVAQPESF	IMGVR_UViG_3300027967_000009|Ga0209272_10000237|Ga0209272_1000023750
MDNQHKKIKGYRDLSQAEIDAMNAVKAKAEEVGVLIEELQSNKQLDQRWVAVAKTDLQKGFMAAVRAVAQPESF	IMGVR_UViG_3300027978_000018|Ga0209165_10000121|Ga0209165_1000012151
MDNQHKKIKGYRDLSQAEIDLMNEIKAKGEELRALVKKIESTIGPAPAVEDGIAHEADSPHYWLRYAEGSFRTGVMFAVRAVAQPASY	IMGVR_UViG_3300028588_000077|Ga0265780_10002115|Ga0265780_1000211532
MDNQHKKIKGYRDLSQAEIDLMNEIKAKGEELRALVKKIETTIGPAPAVEDGIAHEADSPHYWLRYAEGSFRCGVMYAVRAVAQPSSY	IMGVR_UViG_3300021409_000003|Ga0213835_100422|Ga0213835_10042240
MDNQHKKIKGYRDLSQAEIDLMNEIKAKGEELRALVKKIETTIGPAPAVEDGIAHEADSPHYWLRYAEGSFRCGVMYAVRAVAQPSSY	IMGVR_UViG_3300021410_000007|Ga0213836_100370|Ga0213836_10037014
MDNQHKKIKGYRDLSQAEIDLMNEIKAKGEELRALVKKIETTIGPAPAVEDGIAHEADSPHYWLRYAEGSFRCGVMYAVRAVAQPSSY	IMGVR_UViG_3300021414_000006|Ga0213834_100231|Ga0213834_10023114
MDNQHKKIKGYRDLSQAEIDLMNEIKAKGEELRALVKKIETTIGPAPAVEDGIAHEADSPHYWLRYAEGSFRCGVMYAVRAVAQPSSY	IMGVR_UViG_3300021416_000017|Ga0213837_1002261|Ga0213837_100226114
MDNQHKKIKGYRDLSQAEIDLMNEIKAKGEELRALVKKIETTIGPAPAVEDGIAHEADSPHYWLRYAEGSFRCGVMYAVRAVAQPSSY	IMGVR_UViG_3300021417_000006|Ga0213838_1000355|Ga0213838_100035514
MDNQHKKIKGYRDLSQAEIDLMNEIKAKGEELRALVKKIETTIGPAPAVENGIAHEADSPYYWLRYAESCFRTGVMYAVRAVAQPSSY	IMGVR_UViG_3300021409_000002|Ga0213835_100384|Ga0213835_10038443
MDNQHKKIKGYRDLSQAEIDLMNEIKAKGEELRALVKKIETTIGPAPAVENGIAHEADSPYYWLRYAESCFRTGVMYAVRAVAQPSSY	IMGVR_UViG_3300021410_000003|Ga0213836_100291|Ga0213836_10029143
MDNQHKKIKGYRDLSQAEIDLMNEIKAKGEELRALVKKIETTIGPAPAVENGIAHEADSPYYWLRYAESCFRTGVMYAVRAVAQPSSY	IMGVR_UViG_3300021414_000004|Ga0213834_100218|Ga0213834_10021843
MDNQHKKIKGYRDLSQAEIDLMNEIKAKGEELRALVKKIETTIGPAPAVENGIAHEADSPYYWLRYAESCFRTGVMYAVRAVAQPSSY	IMGVR_UViG_3300021416_000004|Ga0213837_1000445|Ga0213837_100044543
MDNQHKKIKGYRDLSQAEIDLMNEIKAKGEELRALVKKIETTIGPAPAVENGIAHEADSPYYWLRYAESCFRTGVMYAVRAVAQPSSY	IMGVR_UViG_3300021417_000004|Ga0213838_1000336|Ga0213838_100033611
MDNQHKKIKGYRDLSQAEIDLMNEIKAKGEELRGLVQKIEATIGPAPAVEDGIAHEADSPHYWLRYADGSFRTGVMYAVRAVAQPASY	IMGVR_UViG_3300013283_000009|Ga0121716_100419|Ga0121716_10041914
MDNQHKKIKGYRDLSQAEIDLMNKIKAKGTELGELVEELQSAGGIDQRWVEIGKTDLQTGLMALTRSVAQPTTF	NC_014660|YP_004009376.1
MDNQHKKIKGYRDLSQAEIDLMNKIKEKAAEVGELCDSLRKAEFATTSDEQPDPRWLSVGVTDLQKGFMALTRSIAKPGFF	IMGVR_UViG_3300031953_000088|Ga0314855_100094|Ga0314855_1000943
MDNQHKKIKGYRDLSQAEIDLMNRIKEHGARTGEMLKELSDLRKTPDGIGELSVDQLKDSYEALDLAKASLQTGQMWFVRAVALPDSF	Station82_SUR_COMBINED_FINAL_NODE_687_length_38549_cov_225.169039|Station82_SUR_COMBINED_FINAL_NODE_687_length_38549_cov_225.169039_35
MDNQHKKIKGYRDLSQAEIDLMNRIKEKAAEVGELCDSLRKAEFATTSDEQPDPRWLSIGVTDLQKGFMALTRSIAKPGFF	IMGVR_UViG_3300028121_000015|Ga0256369_100016|Ga0256369_10001646
MDNQHKKIKGYRDLSQAEIDLMNRIKEKAAEVGELCDSLRKAEFATTSDEQPDPRWLSIGVTDLQKGFMALTRSIAKPGFF	IMGVR_UViG_3300031836_000014|Ga0307486_1000289|Ga0307486_100028946
MDNQHKKIKGYRDLSQAEIDLMNRIKEKAAEVGELCDSLRKAEFATTSDEQPDPRWLSIGVTDLQKGFMALTRSIAKPGFF	IMGVR_UViG_3300031953_000028|Ga0314855_100029|Ga0314855_10002946
MDNQHKKIKGYRDLSQAEIDLMNRIKEKAAEVGELCDSLRKAEFATTSDEQPDPRWLSIGVTDLQKGFMALTRSIAKPGFF	IMGVR_UViG_3300032040_000014|Ga0307487_1000194|Ga0307487_100019446
MDNQHKKIKGYRDLSQAEIDLMNRIKEKAAEVGELCDSLRKAEFATTSDEQPDPRWLSIGVTDLQKGFMALTRSIAKPGFF	IMGVR_UViG_3300032129_000015|Ga0314772_1000089|Ga0314772_100008946
MDNQHKKIKGYRDLSQAEIDLMNRIKEKAAEVGELCDSLRKAEFATTSDEQPDPRWLSIGVTDLQKGFMALTRSIAKPGFF	IMGVR_UViG_3300032135_000014|Ga0314774_1000237|Ga0314774_100023746
MDNQHKKIKGYRDLSQAEIDLMNRIKEKAAEVGELCESLRKAEFATTSDEQPDPRWLSIGVTDLQKGFMALTRSIAKPGFF	IMGVR_UViG_3300031953_000068|Ga0314855_100071|Ga0314855_1000714
MDNQHKKIKGYRDLSQAEIDLMNRIKEKAAEVGELCESLRKAEFATTSDEQPDPRWLSIGVTDLQKGFMALTRSIAKPGFF	IMGVR_UViG_3300032040_000088|Ga0307487_1002143|Ga0307487_10021434
MDNQHKKIKGYRDLSQAEIDLMNRIKEKAAEVGELCESLRKAEFATTSDEQPDPRWLSIGVTDLQKGFMALTRSIAKPGFF	IMGVR_UViG_3300032135_000032|Ga0314774_1000396|Ga0314774_10003964
MDNQHKKIKGYRDLSQDEIDLMNRIKEQGECLAMMIQDLECLSSKGLSPDQQNHRFECLMNASKDLKQGIMWSVRSVALPDSF	NC_025458|YP_009103302.1
MDNQHKKIKGYRDLSQDEINAMNNIKEHGEELRGLIEEMKSITDIDQRWVSIAETHLQQGIMAAVRAVARPGSF	Station201_SUR_ALL_assembly_NODE_1244_length_35187_cov_667.704287|Station201_SUR_ALL_assembly_NODE_1244_length_35187_cov_667.704287_37
MDNQHKKIKGYRDLSQEEIDAMNLCKEKANELKLLCDKISNIDGIDEVWLNEAIMAFKKGSMYIVRSIAKPKSF	IMGVR_UViG_3300004097_000009|Ga0055584_100000247|Ga0055584_10000024732
MDNQHKKIKGYRDLSQEEIDLMNEGKELSKKVGDFISKLEANETLDKRWVAIGKTDLQKGFMSAIRSIAQPTSF	IMGVR_UViG_3300005551_000005|Ga0066843_10000285|Ga0066843_1000028512
MDNQHKKIKGYRDLSQEEIDLMNEGKELSKKVGDFISKLEANETLDKRWVAIGKTDLQKGFMSAIRSIAQPTSF	IMGVR_UViG_3300005567_000004|Ga0066844_10000006|Ga0066844_1000000634
MDNQHKKIKGYRDLSQEEIDLMNEGKELSKKVGDFISKLEANETLDKRWVAIGKTDLQKGFMSAIRSIAQPTSF	IMGVR_UViG_3300005658_000007|Ga0066842_10000021|Ga0066842_1000002125
MDNQHKKIKGYRDLSQEEIDLMNEGKELSKKVGDFISKLEANETLDKRWVAIGKTDLQKGFMSAIRSIAQPTSF	IMGVR_UViG_3300007344_000069|Ga0070745_1000185|Ga0070745_100018544
MDNQHKKIKGYRDLSQEEIDLMNEGKELSKKVGDFISKLEANETLDKRWVAIGKTDLQKGFMSAIRSIAQPTSF	IMGVR_UViG_3300007346_000069|Ga0070753_1000178|Ga0070753_100017811
MDNQHKKIKGYRDLSQEEIDLMNEGKELSKKVGDFISKLEANETLDKRWVAIGKTDLQKGFMSAIRSIAQPTSF	IMGVR_UViG_3300025671_000172|Ga0208898_1000299|Ga0208898_100029911
MDNQHKKIKGYRDLSQEEIDLMNEGKELSKKVGDFISKLEANETLDKRWVAIGKTDLQKGFMSAIRSIAQPTSF	IMGVR_UViG_3300026205_000034|Ga0208406_1001582|Ga0208406_100158213
MDNQHKKIKGYRDLSQEEIDLMNEGKELSQKVGDFISKLEANEKLDKRWVAIGKTDLQKGFMSAIRSIAQPTSF	IMGVR_UViG_3300003702_000009|PicMicro_10000913|PicMicro_1000091328
MDNQHKKIKGYRDLSQEEIDLMNEGKKLAEVVGEFIEKLNKADFAVTSDQVPDKRWVSIGATHLQQGFMAVIRAIAKPTTF	UGV-GENOME-0232105|UGV-GENOME-0232105_37
MDNQHKKIKGYRDLSQEEIDLMNEIKAKGEELRVLVKKIEAVIEKADAPAPGVAHEADSPMYWLRYAEGSYRCATMYAVRAIAQPTSY	IMGVR_UViG_3300028585_000093|Ga0265797_10006858|Ga0265797_1000685819
MDNQHKKIKGYRDLSQEEIDLMNEIKAKGEELRVLVKKIEAVIEKADAPAPGVAHEADSPMYWLRYAEGSYRCATMYAVRAIAQPTSY	IMGVR_UViG_3300028586_000142|Ga0265798_10012506|Ga0265798_1001250613
MDNQHKKIKGYRDLSQEEIDLMNKAKALAEQVGELVEEVRKVESTDGRWVSIGQTDLQKGFMALIRGIAQPTTF	IMGVR_UViG_3300019752_000034|Ga0193958_1000480|Ga0193958_100048011
MDNQHKKIKGYRDLSQEEIDLMNRIKEKGQELLNLHAELAGRLETDLEVKLSAARQSVAGAEYDGRPYTEDTGATDECHEYRRFKAAEPQRWASIGKTDIQTGIMALVRAVAQPTNC	NC_009016|YP_001039849.1
MDNQHKKIKGYRDLSQEEIDMMNRVKELGSQFEKLIQDVSDHLRGQYNASLHNRDEITRIANAEPGRWLAIGKTDIQTGMMAIIRAIAQPDSF	NC_005884|YP_024754.1
MDNQHKKIKGYRDLSQGEIDLMNEAKEMAEKVGELILKLEDSADDLNLDGGWLELGKRDLQTGFMKVIRAIAQPTTF	IMGVR_UViG_3300026488_000010|Ga0256838_1000006|Ga0256838_10000064
MDNQHKKIKGYRDLSQGEIDLMNEIKAKGEELRDLVKKIEATIGPAPAVEDGAAHEADSPHYWLRYADGGFRTALMFATRAVAQPTSY	IMGVR_UViG_3300028586_000139|Ga0265798_10012119|Ga0265798_100121196
MDNQHKKIKGYRDLSQGEIDLMNEIKAKGEELRDLVKKIEATIGPAPAVEDGAAHEADSPHYWLRYADGGFRTALMFATRAVAQPTSY	IMGVR_UViG_3300028588_000155|Ga0265780_10012332|Ga0265780_1001233215
MDNQHKKIKGYRDLSQKEIDAMNEIKQLAATVEELIEKLEGTDSIDKRWLAIAKTDLQKGFMSAVRSVAKPDSF	NC_042116|YP_009624058.1
MDNQHKKIKGYRDLSQLEIDLMNRIKEQGACLEMMIQDLHGLSFIELSDKQFEQRVDCLAYATKELKQGIMWAVRAVALPESF	IMGVR_UViG_3300025655_002006|Ga0208795_1003561|Ga0208795_10035617
MDNQHKKIKGYRDLSQQEIDLMNRIKAHADGTAVLLKEVGKMRDDEQSELAPMALEQFIESKRCLALAKNHLQTGQMWFVRAVALPDSF	IMGVR_UViG_3300008221_000043|Ga0114916_1000803|Ga0114916_100080313
MDNQHKKIKGYRDLSQQEIDLMNRIKAHADGTAVLLKEVGKMRDDEQSELAPMALEQFIESKRCLALAKNHLQTGQMWFVRAVALPDSF	IMGVR_UViG_3300025237_000017|Ga0208031_1000160|Ga0208031_10001608
MDNQHKKIKGYRDLSQQEIDLMNRIKAHADGTAVLLKEVGKMRDDEQSELAPMALEQFIESKRCLALAKNHLQTGQMWFVRAVALPDSF	IMGVR_UViG_3300025266_000012|Ga0208032_1000206|Ga0208032_100020639
MDNQHKKIKGYRDLSQQEIDLMNRIKAHADGTAVLLKEVGKMRDDEQSELAPMALEQFIESKRCLALAKNHLQTGQMWFVRAVALPDSF	IMGVR_UViG_3300025276_000069|Ga0208814_1000213|Ga0208814_100021335
MDNQHKKIKGYRDLSQQEIDLMNRIKAHGEKTKELIKELRTLRGHEYQDYCQNHGTDLSPAQMHESVRCLDVAQEKLQTGQMWFVRAVALPDSF	Station158_DCM_ALL_assembly_NODE_1415_length_42192_cov_34.534044|Station158_DCM_ALL_assembly_NODE_1415_length_42192_cov_34.534044_43
MDNQHKKIKGYRDLSQQEIDLMNRIKAHGEKTKELIKELRTLRGNEYQDYCQNHGTDLAPTQMHESVRCLDVAQEKLQTGQMWFVRAVALPDSF	Station163_SUR_ALL_assembly_NODE_452_length_53447_cov_473.692950_1|Station163_SUR_ALL_assembly_NODE_452_length_53447_cov_473.692950_1_17
MDNQHKKIKGYRDLSQQEIDLMNRIKEHGEKTKELIKELRTMRGNQYQDYCQNQPIDLSQVQLHESVRCLDIAQEKIQTGQMWFVRAVALPDSF	IMGVR_UViG_3300024308_000057|Ga0247725_1000549|Ga0247725_100054938
MDNQHKKIKGYRDLSQQEINDMNDIKAEGERLKNVIAIMRERKGLDQRWVSIAETHLQQGIMAAVRAVAQPESF	IMGVR_UViG_3300027742_000019|Ga0209121_10000595|Ga0209121_1000059543
MDNQHKKIKGYRDLSQQEINDMNDIKAEGERLKNVIAIMRERKGLDQRWVSIAETHLQQGIMAAVRAVAQPESF	Station163_SUR_ALL_assembly_NODE_1400_length_23859_cov_308.773231|Station163_SUR_ALL_assembly_NODE_1400_length_23859_cov_308.773231_34
MDNQHKKIKGYRDLSQQEINDMNDIKAEGERLRNVIEAMKSRKGLDQRWVSIAETHLQQGVMAAVRAIAQPDSF	IMGVR_UViG_3300007538_001050|Ga0099851_1001644|Ga0099851_100164414
MDNQHKKIKGYRDLSQQEINDMNDIKAEGERLRNVIEAMKSRKGLDQRWVSIAETHLQQGVMAAVRAIAQPDSF	IMGVR_UViG_3300025647_000063|Ga0208160_1000055|Ga0208160_100005518
MDNQHKKIKGYRDLSQQEINDMNDIKAEGERLRNVIEAMKSRKGLDQRWVSIAETHLQQGVMAAVRAIAQPDSF	IMGVR_UViG_3300025655_001213|Ga0208795_1001708|Ga0208795_10017089
MDNQHKKIKGYRDLSQTEIDLMNKIKEKAEELKLLIDEADTTLFELKDPAISQDGLDDVQRYLELAKTNLQQGFMWFVRAVARPQSF	IMGVR_UViG_3300025851_000014|Ga0209395_1002309|Ga0209395_100230912
MDNQHKKIKGYRDLTATEIAEMNQAKALAQQVGDFINNLEAQDIEHMIDKRWLNIARTDLQKGFMSLVRSIAKPDGF	IMGVR_UViG_3300006988_000023|Ga0098064_100115|Ga0098064_1001159
MDNQHKKIKGYRDLTATEIAEMNQAKALAQQVGDFINNLEAQDIEHMIDKRWLNIARTDLQKGFMSLVRSIAKPDGF	IMGVR_UViG_3300011602_000001|Ga0121559_100088|Ga0121559_10008844
MDNQHKKIKGYRDLTATEIAEMNQAKALAQQVGDFINNLEAQDIEHMIDKRWLNIARTDLQKGFMSLVRSIAKPDGF	IMGVR_UViG_3300012653_000002|Ga0121068_100059|Ga0121068_10005915
MDNQHKKIKGYRDLTATEIAEMNQAKALAQQVGDFINNLEAQDIEHMIDKRWLNIARTDLQKGFMSLVRSIAKPDGF	IMGVR_UViG_3300025038_000031|Ga0208670_100320|Ga0208670_10032017
MDNQHKKIKGYRDLTQEEIDLMNEGKALAEQCGNFIAKLEANDTTDKRSVALGKTSLQQGFMWAIRGVAKPSTF	Station122_MES_COMBINED_FINAL_NODE_895_length_44484_cov_82.804362|Station122_MES_COMBINED_FINAL_NODE_895_length_44484_cov_82.804362_45
MDNQHKKIKGYRELSQTEIDLMNKIKAKGAELGELIDELQNTDGLDQRAIAIGKTELQTGTMWLVRGVAQPESF	IMGVR_UViG_3300013734_000006|Ga0121612_100215|Ga0121612_1002157
MDNQHKKIKGYRGLTKVEIDLMNKIKVKSEEVKQLIEEAETSLYKQTEPAINQDGLDDVQRNLELARDNLQTGFMWFIRAVARPQSF	IMGVR_UViG_3300005056_000014|Ga0071102_1000226|Ga0071102_100022617
MDNQHKKINGYRDLSQAEIDLMNRIKEKAAEVGELCESLRKAEFATTSDEQPDPRWLSIGVTDLQKGFMALTRSIAKPGFF	IMGVR_UViG_3300031836_000038|Ga0307486_1000493|Ga0307486_10004934
MDNQHKKISGYRDLNQEEIDLMNEVKEHAEQTRHLVHKVEMTLINQQRERIESEELPPHSDVTEPLRWMKEGRTDLQKGYMSLVRSIAQPTTF	IMGVR_UViG_3300000974_000001|JGI12031J13088_100001|JGI12031J13088_10000150
MDNQHKKISGYRDLNQEEIDLMNEVKEHAEQTRHLVHKVEMTLINQQRERIESEELPPHSDVTEPLRWMKEGRTDLQKGYMSLVRSIAQPTTF	IMGVR_UViG_3300001118_000001|JGI11819J13099_100001|JGI11819J13099_100001133
MDNQHKKISGYRDLNQEEIDLMNEVKEHAEQTRHLVHKVEMTLINQQRERIESEELPPHSDVTEPLRWMKEGRTDLQKGYMSLVRSIAQPTTF	IMGVR_UViG_3300001118_000001|JGI11819J13099_100001|JGI11819J13099_10000164
MDNQHKKISGYRDLNQEEIDLMNEVKEHAEQTRHLVHKVEMTLINQQRERIESEELPPHSDVTEPLRWMKEGRTDLQKGYMSLVRSIAQPTTF	IMGVR_UViG_3300001719_000003|JGI24654J20067_1000092|JGI24654J20067_100009231
MDNQHKKISGYRDLNQEEIDLMNEVKEHAEQTRHLVHKVEMTLINQQRERIESEELPPHSDVTEPLRWMKEGRTDLQKGYMSLVRSIAQPTTF	IMGVR_UViG_3300025177_000001|Ga0208208_100003|Ga0208208_10000313
MDNQHKKISGYRDLNQEEIDLMNEVKEHAEQTRHLVHKVEMTLINQQRERIESEELPPHSDVTEPLRWMKEGRTDLQKGYMSLVRSIAQPTTF	IMGVR_UViG_3300025210_000001|Ga0208058_1000042|Ga0208058_100004220
MDNQHKKISGYRDLNQEEIDLMNEVKEHAEQTRHLVHKVEMTLINQQRERIESEELPPHSDVTEPLRWMKEGRTDLQKGYMSLVRSIAQPTTF	IMGVR_UViG_3300025216_000004|Ga0207883_1000123|Ga0207883_100012355
MDNQHKKISGYRDLSQEEIDGMNSIKALEAELGALFLKLCEVEGVDHRHMALARTNLQQGFMWFVRAIAKPVDPFASGK	IMGVR_UViG_3300032157_000003|Ga0315912_10000369|Ga0315912_1000036999
MDNQHKKISGYRDLSQEEIDLMNEIK	IMGVR_UViG_3300011170_000014|Ga0136570_100768|Ga0136570_10076812
MDNQHKKISGYRDLSQEEIDLMNEIKAK	IMGVR_UViG_3300028352_000025|Ga0306887_100785|Ga0306887_10078512
MDNQHKKISGYRDLSQEEIDLMNEIKAKGRDMGELIERIGQLEGDKAPDRRWLAIGQTDIQKGLMSVTRA	IMGVR_UViG_2100351014_000010|ADL13m1u_contig00248__length_7540___numreads_303|ADL13m1u_00343130
MDNQHKKISGYRDLSQEEIDLMNEIKAKGRDMGELIERIGQLEGDKAPDRRWLAIGQTDIQKGLMSVTRAVAKPD	IMGVR_UViG_3300012104_000018|Ga0136567_1001041|Ga0136567_10010411
MDNQHKKISGYRDLSQEEIDLMNEIKAKGRDMGELIERIGQLEGDKAPDRRWLAIGQTDIQKGLMSVTRAVAKPDFF	IMGVR_UViG_2084038011_000016|ADL24m1u_contig00470|ADL24m1u_01159850
MDNQHKKISGYRDLSQEEIDLMNEIKAKGRDMGELIERIGQLEGDKAPDRRWLAIGQTDIQKGLMSVTRAVAKPDFF	IMGVR_UViG_3300028341_000014|Ga0306884_100477|Ga0306884_10047712
MDNQHKKISGYRDLTQEEINLMNEGKALAAKCGEYVAKLRAYKPEYAEVDTKPGSTLDQRWISIGATDLQTGFMAVIRGIAQPTTF	IMGVR_UViG_3300005664_000717|Ga0073685_1002419|Ga0073685_10024194
MDNQHKKISGYRDLTQLEIDAMNRIKALEAEAGELFKQVKVLDDVDQRSLALARTELQTAFMWFVRAVARPADPFQ	IMGVR_UViG_3300022936_000011|Ga0247806_10000138|Ga0247806_1000013854
MDNQHKKISGYRDLTQPEIDLMNRIKDKGRELLELQAKLVTALKVQQSDKAAAVACNTDENAEFERFIDAEPLRWAAIGKTDIQTGVMALVRAVAQPAGV	IMGVR_UViG_3300029199_000002|Ga0168647_100113|Ga0168647_10011319
MDNQHKKITGCRDLSQSEIDGMNSIKALEAEAGELFKQISQI	Gammaproteobacteria_gi_402296518|1-60590|Gammaproteobacteria_gi_402296518_43
MDNQHKKITGYHDLTQSEIDGMNSIKALEADAGELFKQIGQIEGVDQRTLALAKTNLQQGFMWFVRSLDRQAG	IMGVR_UViG_3300013172_000006|Ga0118376_100032|Ga0118376_1000326
MDNQHKKITGYHDLTQSEIDGMNSIKALEADAGELFKQIGQIEGVDQRTLALAKTNLQQGFMWFVRSLDRQAG	IMGVR_UViG_3300013234_000009|Ga0118320_100723|Ga0118320_1007232
MDNQHKKITGYRDLSHSEIDGMNSIKALEADAGELFKQIGQIDGVDQRTLALAKTNLQQGFMWFVRSIAKPADPFS	IMGVR_UViG_3300023053_000040|Ga0213827_1002247|Ga0213827_100224710
MDNQHKKITGYRDLSHSEIDGMNSIKALEADAGELFKQIGQIDGVDQRTLALAKTNLQQGFMWFVRSIAKPADPFS	IMGVR_UViG_3300023055_000043|Ga0213828_1002668|Ga0213828_100266814
MDNQHKKITGYRDLSHSEIDGMNSIKALEADAGELFKQIGQIDGVDQRTLALAKTNLQQGFMWFVRSIAKPADPFS	IMGVR_UViG_3300023065_000033|Ga0213826_1000940|Ga0213826_10009409
MDNQHKKITGYRDLSHSEIDGMNSIKALEADAGELFKQIGQIDGVDQRTLALAKTNLQQGFMWFVRSIAKPADPFS	IMGVR_UViG_3300023252_000003|Ga0213820_1000170|Ga0213820_100017028
MDNQHKKITGYRDLSQAEIDLMNEVKAHEAKWNGLVDRLKAMGSSVDQRNVAIAATEGENAYMRAVRAIAQPERKVA	IMGVR_UViG_3300023104_000002|Ga0247805_1000158|Ga0247805_100015824
MDNQHKKITGYRDLSQAEIDMMNEAKALAEQCGALIAKLEADPTTDKRNVALGKTNLQQGFMWAIRAVAQPTTF	IMGVR_UViG_3300005664_000550|Ga0073685_1001267|Ga0073685_10012678
MDNQHKKITGYRDLSQEEIDLINAIKKVGEDLGGLVERVQMIKSADPRWCGIAKTHLQQGMMALTRAVAQQTTF	IMGVR_UViG_3300026320_000016|Ga0209131_1000248|Ga0209131_100024829
MDNQHKKITGYRDLSQEEIDLMNEGKQLAEQIGQYAQKLAELHSTDKRWVAIGKTHAQEAFMALIRSVAQPTTF	IMGVR_UViG_3300015203_000028|Ga0167650_1000109|Ga0167650_100010915
MDNQHKKITGYRDLSQEEIDLMNEVKLKASEVGELMLRLQSNEDLDQRWAATATTDLQVGFMKAVRAIAQPTTF	IMGVR_UViG_3300003691_000001|JT63_1000003|JT63_1000003139
MDNQHKKITGYRDLSQEEINLMNEGKALAEQCGAYIEKLRARDKAIAQTPPASGDARRALDQRWISIGATDLQRGFMAVIRGIAQPTTF	IMGVR_UViG_3300035670_000212|Ga0310129_0000415|Ga0310129_0000415_16676_16945
MDNQHKKITGYRDLSQQEIDAMNAVKAKAEEAGSLIEELQANASLDQRWVAIAKTDLQKGFMAAVRSIAKPGSF	IMGVR_UViG_3300028121_000011|Ga0256369_100010|Ga0256369_10001058
MDNQHKKITGYRDLSQQEIDAMNAVKAKAEEAGSLIEELQANASLDQRWVAIAKTDLQKGFMAAVRSIAKPGSF	IMGVR_UViG_3300031953_000032|Ga0314855_100033|Ga0314855_10003341
MDNQHKKITGYRDLSQQEIDAMNAVKAKAEEAGSLIEELQANASLDQRWVAIAKTDLQKGFMAAVRSIAKPGSF	IMGVR_UViG_3300032040_000016|Ga0307487_1000219|Ga0307487_10002193
MDNQHKKITGYRDLSQQEIDAMNAVKAKAEEAGSLIEELQANASLDQRWVAIAKTDLQKGFMAAVRSIAKPGSF	IMGVR_UViG_3300032129_000016|Ga0314772_1000095|Ga0314772_100009523
MDNQHKKITGYRDLSQQEIDAMNAVKAKAEEAGSLIEELQANASLDQRWVAIAKTDLQKGFMAAVRSIAKPGSF	IMGVR_UViG_3300032135_000016|Ga0314774_1000254|Ga0314774_10002543
MDNQHKKITGYRDLSQSDIDGMNSVKALEADAGELFKQIGQIEGVDQRTLARAETSRSRASCGSFVRSIAKPADPFS	IMGVR_UViG_3300005331_000005|Ga0070670_100000149|Ga0070670_10000014933
MDNQHKKITGYRDLSQSDIDGMNSVKALEADAGELFKQIGQIEGVDQRTLARAETSRSRASCGSFVRSIAKPADPFS	IMGVR_UViG_3300025925_000011|Ga0207650_10000549|Ga0207650_1000054933
MDNQHKKITGYRDLSQSEIDGMNSIKALEADAGELFKQIGQI	IMGVR_UViG_3300022852_000018|Ga0213821_1000606|Ga0213821_10006067
MDNQHKKITGYRDLSQSEIDGMNSIKALEADAGELFKQIGQI	IMGVR_UViG_3300022862_000053|Ga0213822_1001658|Ga0213822_100165810
MDNQHKKITGYRDLSQSEIDGMNSIKALEADAGELFKQIGQI	IMGVR_UViG_3300022876_000004|Ga0213823_1000243|Ga0213823_100024331
MDNQHKKITGYRDLSQSEIDGMNSIKALEADAGELFKQIGQI	IMGVR_UViG_3300022879_000018|Ga0213824_1001097|Ga0213824_100109714
MDNQHKKITGYRDLSQSEIDGMNSIKALEADAGELFKQIGQI	IMGVR_UViG_3300023252_000010|Ga0213820_1000360|Ga0213820_100036028
MDNQHKKITGYRDLSQSEIDGMNSIKALEADAGELFKQIGQIDGVDQRALALAKTNLQQGFMWFVRSIAKPADPFS	IMGVR_UViG_3300005289_000075|Ga0065704_10070345|Ga0065704_1007034518
MDNQHKKITGYRDLSQSEIDGMNSIKALEADAGELFKQIGQIDGVDQRTLALAKTNLQQGFMWLVRSIAKPADPFN	Gammaproteobacteria_gi_485061947-17879-69738|1-50862|Gammaproteobacteria_gi_485061947-17879-69738_33
MDNQHKKITGYRDLSQSEIDGMNSIKALEADAGELFKQIGQIEGVDPRLLALAKTNLQQGFMWFVRSIAKPADPFS	IMGVR_UViG_3300016461_000007|Ga0126362_10000829|Ga0126362_1000082914
MDNQHKKITGYRDLSQSEIDGMNSIKALEADAGELFKQIGQIEGVDPRLLALAKTNLQQGFMWFVRSIAKPADPFS	IMGVR_UViG_3300017813_000001|Ga0188953_10001|Ga0188953_1000129
MDNQHKKITGYRDLSQSEIDGMNSIKALEADAGELFKQIGQIEGVDPRLLALAKTNLQQGFMWFVRSIAKPADPFS	IMGVR_UViG_3300032004_000033|Ga0307414_10000216|Ga0307414_100002162
MDNQHKKITGYRDLSQSEIDGMNSIKALEADAGELFKQIGQIEGVDQRTLALAKTNLQQGFMWFVRSIAKPADPFA	IMGVR_UViG_3300023055_000018|Ga0213828_1000671|Ga0213828_100067135
MDNQHKKITGYRDLSQSEIDGMNSIKALEADAGELFKQIGQIEGVDQRTLALAKTNLQQGFMWFVRSIAKPADPFA	IMGVR_UViG_3300023059_000072|Ga0213829_1004139|Ga0213829_10041398
MDNQHKKITGYRDLSQSEIDGMNSIKALEADAGELFKQIGQIEGVDQRTLALAKTNLQQGFMWFVRSIAKPADPFA	IMGVR_UViG_3300023065_000048|Ga0213826_1002795|Ga0213826_10027958
MDNQHKKITGYRDLSQSEIDGMNSIKALEADAGELFKQISKIEGVDARLLALAKTNLQQGFMWFVRAIAKPADPFS	IMGVR_UViG_3300030294_000303|Ga0311349_10007934|Ga0311349_1000793418
MDNQHKKITGYRDLSQSEIDGMNSIKALEADTGELFKQIGQIDGVDPRLLALAKTNLQQGFMWFVRSIAKPADPFA	IMGVR_UViG_3300028596_000151|Ga0247821_10001880|Ga0247821_1000188011
MDNQHKKITGYRDLSQSEIDGMNSIKALEQDAGRLFKQIGEIDGVDPRLLALAKTNLQQGFMWFVRSIAKPADPFS	Gammaproteobacteria_gi_313112493-870458-911458|Gammaproteobacteria_gi_313112493-870458-911458_36
MDNQHKKITGYRDLSQSEIDGMNSIKALEQDAGRLFKQIGEIDGVDPRLLALAKTNLQQGFMWFVRSIAKPADPFS	Gammaproteobacteria_gi_386062973-1698545-1740400|Gammaproteobacteria_gi_386062973-1698545-1740400_36
MDNQHKKITGYRDLSQSEIDGMNSIKALEQDAGRLFKQIGEIDGVDPRLLALAKTNLQQGFMWFVRSIAKPADPFS	Gammaproteobacteria_gi_553772211-915319-957830|Gammaproteobacteria_gi_553772211-915319-957830_27
MDNQHKKITGYRDLSQSEIDGMNSIKALEQDAGRLFKQIGEIDGVDPRLLALAKTNLQQGFMWFVRSIAKPADPFS	Gammaproteobacteria_gi_553794552-4209918-4252193|Gammaproteobacteria_gi_553794552-4209918-4252193_27
MDNQHKKITGYRDLSQSEIDGMNSIKALESYAGELFKQIGQIEGVDPRLLALAKTNLQQGFMWLVRSIAKPADPFS	IMGVR_UViG_3300009011_000016|Ga0105251_10000255|Ga0105251_1000025537
MDNQHKKITGYRDLSQSEIDGMNSIKALESYAGELFKQIGQIEGVDPRLLALAKTNLQQGFMWLVRSIAKPADPFS	IMGVR_UViG_3300014497_000050|Ga0182008_10001776|Ga0182008_1000177620
MDNQHKKITGYRDLSQSGIDGMNSIKAFEADAGELFKRIGQIEGVDPRLLALAKTNLQQGFMWFVRSIANPADPFS	IMGVR_UViG_3300029990_000086|Ga0311336_10002245|Ga0311336_1000224518
MDNQHKKITGYRDLSQSGIDGMNSIKAFEADAGELFKRIGQIEGVDPRLLALAKTNLQQGFMWFVRSIANPADPFS	IMGVR_UViG_3300030838_000048|Ga0311335_10000726|Ga0311335_1000072626
MDNQHKKITGYRDLTQAEINAMNAIKAEGERLRYLIEEMRDNSDLDSRWIQIAEDHLQQGIMAAVRAVAKPESF	IMGVR_UViG_3300027365_000203|Ga0209300_1002565|Ga0209300_10025656
MDNQHKKITGYRDLTQSEIDGINSIKALEADAAQLVKQLRDIPEVDQRAMALAVTNLQQACMWMTKGVARSTDPFA	IMGVR_UViG_3300017650_000071|Ga0182736_1007297|Ga0182736_10072974
MDNQHKKITGYRDLTQSEIDGMNAIKALEVDAGELFKQIGQIQGVDQRLLALAKTSLQQGFMWFVRSIAKPADPFV	IMGVR_UViG_3300031731_000034|Ga0307405_10000806|Ga0307405_100008067
MDNQHKKITGYRDLTQSEIDGMNSIKALEADAGELFKQIGQIDGVDPRLLALAKTNLQQGFMWFVRSIAKPADPFS	Gammaproteobacteria_gi_398861947-602-56335|Gammaproteobacteria_gi_398861947-602-56335_42
MDNQHKKITGYRDLTQSEIDGMNSIKALEADAGELFKQIGQIDGVDPRLLALAKTNLQQGFMWFVRSIAKPADPFS	IMGVR_UViG_3300017792_000081|Ga0163161_10002748|Ga0163161_100027488
MDNQHKKITGYRDLTQSEIDGMNSIKALEADAGELFKQIGQIEGVDPRLLALAKTNLQQGFMWFVRSIAKPADPFS	IMGVR_UViG_2531839275_000001|2531882157|2532898613
MDNQHKKITGYRDLTQSEIDGMNSIKALEADAGELFKQIGQIEGVDPRLLALAKTNLQQGFMWFVRSIAKPADPFS	IMGVR_UViG_3300006946_000098|Ga0079104_1004837|Ga0079104_10048377
MDNQHKKITGYRDLTQSEIDGMNSIKALEADAGELFKQIGQIEGVDPRLLALAKTNLQQGFMWFVRSIAKPADPFS	IMGVR_UViG_3300015265_000024|Ga0182005_1000452|Ga0182005_100045220
MDNQHKKITGYRDLTQSEIDGMNSIKALEADAGELFKQIGQIEGVDPRLLALAKTNLQQGFMWFVRSIAKPADPFS	IMGVR_UViG_3300015265_000067|Ga0182005_1002751|Ga0182005_10027516
MDNQHKKITGYRDLTQSEIDGMNSIKALEADAGELFKQIGQIEGVDPRLLALAKTNLQQGFMWFVRSIAKPADPFS	IMGVR_UViG_3300028585_000052|Ga0265797_10002172|Ga0265797_1000217225
MDNQHKKITGYRDLTQSEIDGMNSIKALEADAGELFKQIGQIEGVDQRLLALAKTNLQQGFMWFVRSIAKPADPFS	IMGVR_UViG_3300009092_000016|Ga0105250_10000177|Ga0105250_1000017737
MDNQHKKITGYRDLTQSEIDGMNSIKALEADAGELFKQIGQIEGVDQRTLALAKTNLQQGFMWFVRSIAKPADPFA	IMGVR_UViG_3300035670_003469|Ga0310129_0010597|Ga0310129_0010597_6952_7182
MDNQHKKITGYRDLTQSEIDGMNSIKALEADAGELFKQIGQIEGVDQRTLALAKTNLQQGFMWFVRSIAKPADPFS	IMGVR_UViG_3300009944_000042|Ga0133256_155820|Ga0133256_1558204
MDNQHKKITGYRDLTQSEIDGMNSIKALEADAGELFKQIGQIEGVDQRTLALAKTNLQQGFMWFVRSIAKPADPFS	IMGVR_UViG_3300012153_000019|Ga0153980_1001561|Ga0153980_100156119
MDNQHKKITGYRDLTQSEIDGMNSIKALEADAGELFKQIGQIEGVDQRTLALAKTNLQQGFMWFVRSIAKPADPFS	IMGVR_UViG_3300012817_000001|Ga0160487_100141|Ga0160487_10014146
MDNQHKKITGYRDLTQSEIDGMNSIKALEADAGELFKQIGQIEGVDQRTLALAKTNLQQGFMWFVRSIAKPADPFS	IMGVR_UViG_3300035670_000928|Ga0310129_0001482|Ga0310129_0001482_22662_22892
MDNQHKKITGYRDLTQSEIDGMNSIKALEADAGELFKQIGQIEGVDQRTLALAKTNLQQGFMWFVRSIAKPADPFSL	Gammaproteobacteria_gi_490686954|Gammaproteobacteria_gi_490686954_15
MDNQHKKITGYRDLTQSEIDGMNSIKALEADTGELFKQIGQIDGVDPRLLALAKTNLQQGFMWFVRSIAKPTDPFN	IMGVR_UViG_3300001096_000055|JGI11944J13513_1003723|JGI11944J13513_10037232
MDNQHKKITGYRDLTQSEIDGMNSIKALEADVGELFKQIGHIAGVDQRTLALAKTNLQQGFMWFVRSIAKPADPFA	IMGVR_UViG_3300023252_000013|Ga0213820_1000419|Ga0213820_100041939
MDNQHKKITGYRDLTQSEIDGMNSIKALEGDAGELFKQIGEIEGVDQRLLALAKTNLQQGFMWFVRSIAKPADPFS	IMGVR_UViG_2035918003_000002|DPOL_contig00869|DPOLB_1694810
MDNQHKKITGYRDLTQSEIDGMNSIKDLEADAGELFKQIGKIEGVDPRLLALAKTNLQQGFMWFVRSIAKPADPFS	IMGVR_UViG_3300012097_000003|Ga0153931_100215|Ga0153931_10021510
MDNQHKKITGYRDLTQSEIDGMNSIKSLEADAGELFKQIGEIEGVDPRLLALAKTNLQQGFMWFVRSIAKPTDPFS	IMGVR_UViG_3300011151_000002|Ga0122799_100094|Ga0122799_10009410
MDNQHKKITGYRDLTQSEIDGMNSIKSLEADAGNLFKQISEIEGVDPRLLSLAKTNLQQGFMWFVRSIAKPADPFA	IMGVR_UViG_3300011623_000001|Ga0122193_100043|Ga0122193_10004313
MDNQHKKITGYRDLTQSEIDGMNSIKSLEADVGNLFKQIGEIEGVDPRLLSLAKTNLQQGFMWFVRSIAKPADPFA	IMGVR_UViG_3300009194_000016|Ga0114983_1000036|Ga0114983_100003631
MDNQHKKITGYRDLTQSEIDGMNSIKSLEADVGNLFKQIGEIEGVDPRLLSLAKTNLQQGFMWFVRSIAKPADPFA	IMGVR_UViG_3300027365_000012|Ga0209300_1000051|Ga0209300_100005145
MDNQHKKITGYRDLTQSEINGMNSIKALEADAGELFKQIGQIEGVDPRLLALAKTNLQQGFMWFVRSIAKPADPFS	IMGVR_UViG_3300028608_000071|Ga0247819_10000423|Ga0247819_1000042317
MDNQHKLIAGYRDLTEDEIALMNEVKAKAAEVGTLVEKLRERLPAFKMDGEPIQVGDQTLIGVTEEAFETDRWMTIGQDHLQQGFMALTRAVARPTTF	IMGVR_UViG_3300029892_000048|Ga0246235_101015|Ga0246235_10101516
MDNQHKLIAGYRDLTEDEIALMNEVKAKAAEVGTLVEKLRERLPAFKMDGEPVQVGDQTLIGVSAEAYETDRWMTIGQDHLQQGFMALTRAVARPTTF	IMGVR_UViG_3300000052_000008|Draft_c004622|Draft_00462210
MDNQHKLIAGYRDLTEDEIALMNEVKAKAAEVGTLVEKLRERLPAFKMDGEPVQVGDQTLIGVSAEAYETDRWMTIGQDHLQQGFMALTRAVARPTTF	IMGVR_UViG_3300000053_000022|Draft_c013818|Draft_01381841
MDNQHKLIAGYRDLTEDEIALMNEVKAKAAEVGTLVEKLRERLPAFKMDGEPVQVGDQTLIGVSAEAYETDRWMTIGQDHLQQGFMALTRAVARPTTF	IMGVR_UViG_3300001592_000101|Draft_10002013|Draft_1000201322
MDNQHKLIAGYRDLTEDEIALMNEVKAKAAEVGTLVEKLRERLPAFKMDGEPVQVGDQTLIGVSAEAYETDRWMTIGQDHLQQGFMALTRAVARPTTF	IMGVR_UViG_3300001594_000099|Draft_10002016|Draft_1000201619
MDNQHKLIKGYRDLSQEEIDMMNLIKNDLGTKLENMIDEVWKLENSDKRWIAIAKTDFQTGLMALVRAIARPDSF	IMGVR_UViG_3300003406_000002|JGI26538J50259_1000067|JGI26538J50259_100006746
MDNQHKLIKGYRDLSQEEIDMMNLIKNDLGTKLENMIDEVWKLENSDKRWIAIAKTDFQTGLMALVRAIARPDSF	IMGVR_UViG_3300024978_000040|Ga0209941_1001312|Ga0209941_10013127
MDNQHKLIKGYRDLSQEEIDMMNLIKNDLGTKLENMIDEVWKLENSDKRWIAIAKTDFQTGLMALVRAIARPDSF	IMGVR_UViG_3300024996_000004|Ga0209916_1000062|Ga0209916_1000062166
MDNQHKLIKNYRDLTQDEIDCINKIKELGEKLGEMYDYLAVTNLQTGGHQVDMRWLNEGRTDLQKGISCWVRAVAQPEGF	IMGVR_UViG_3300008227_000001|Ga0105358_10000003|Ga0105358_1000000370
MDNQHKLIKNYRDLTQDEIDCINKIKELGEKLGEMYDYLAVTNLQTGGHQVDMRWLNEGRTDLQKGISCWVRAVAQPEGF	IMGVR_UViG_3300008252_000001|Ga0105357_10000005|Ga0105357_1000000558
MDNQHKLIKNYRDLTQDEIDCINKIKELGEKLGEMYDYLAVTNLQTGGHQVDMRWLNEGRTDLQKGISCWVRAVAQPEGF	IMGVR_UViG_3300025670_000001|Ga0209081_1000016|Ga0209081_100001672
MDNQHKLIKNYRDLTQDEIDCINKIKELGEKLGEMYDYLAVTNLQTGGHQVDMRWLNEGRTDLQKGISCWVRAVAQPEGF	IMGVR_UViG_3300025693_000002|Ga0209826_1000015|Ga0209826_100001555
MDNQHKLITGYRDLTEDEVALMNEVKAKAAEVGMLVERLRGRLPAFKIEGDPVQVGDQTLIAVSDEAYETDRWMTIGQDHLQQGFMALTRAVARPTTF	2511231074|2511244452|1748600-1785174|2511560635
MDNQHKMIKGYRDLDKDEIAAMNVIKSRAEVIKELVEDIGNLPGTDGRWVQIAEDHLQQGFMALTRAVAKPTTF	NC_008208|YP_656338.1
MDNQHKMIKGYRDLSQEEIDLMNKCKALATQVGDLCDEVAKIPNVDGRWCAIGKTDLQKGFMSLIRSIAKPTTF	IMGVR_UViG_3300010233_000426|Ga0136235_1000648|Ga0136235_100064819
MDNQHKQIKGYRDLNQQEINAMNAIKDLAAKVGDMIDALEDHPDIDKRWLAVAKTDLQKGFMSAVRSVAKPDSF	IMGVR_UViG_3300012090_000027|Ga0153956_1002642|Ga0153956_100264217
MDNQHKQIKGYRDLSQAEIDMMNEVKAKGEELGNLVVRLRQMPEMDQRWVSIGATDLQTGVMALVRSIAKPTSF	IMGVR_UViG_3300033418_000048|Ga0316625_100000908|Ga0316625_1000009083
MDNQHKQIKGYRDLSQAEIDMMNEVKAKGEELGNLVVRLRQMPEMDQRWVSIGATDLQTGVMALVRSIAKPTSF	IMGVR_UViG_3300035676_000119|Ga0316623_00001014|Ga0316623_00001014_5677_5901
MDNQHKQIKGYRDLSQDEIDLMNEGKALAVQVGEWIEKLEDGRPGWNADPRWLETGKTDLQKGFMSVIRSIAKPTTF	IMGVR_UViG_3300013306_000038|Ga0163162_10000538|Ga0163162_1000053810
MDNQHKQIKGYRDLSQEEIDLMNEIKIKGSELEGLINKLKSINNIDLRWIAIGQTDLQTGLMALTRAVAQPTCF	IMGVR_UViG_3300031834_000152|Ga0315290_10003566|Ga0315290_1000356613
MDNQHKQIKGYRDLSQEEIDLMNEIKIKGSELEGLINKLKSINNIDLRWIAIGQTDLQTGLMALTRAVAQPTCF	IMGVR_UViG_3300031999_000209|Ga0315274_10003721|Ga0315274_100037216
MDNQHKQIKGYRDLSQEEIDLMNEIKIKGSELEGLINKLKSINNIDLRWIAIGQTDLQTGLMALTRAVAQPTCF	IMGVR_UViG_3300035701_000122|Ga0373625_0001763|Ga0373625_0001763_27342_27566
MDNQHKQIKGYRDLSQHEIDLMNRVKNEAAAVGILFDGLEGAEGIDQRWLAIAKTDLQKGFMALVRSIAQPTSF	3300029909|Ga0311373_10001401|Ga0311373_1000140115
MDNQHKQIKGYRDLSQHEIDLMNRVKNEAAAVGILFDGLEGAEGIDQRWLAIAKTDLQKGFMALVRSIAQPTSF	IMGVR_UViG_3300028746_000035|Ga0302233_10001131|Ga0302233_1000113134
MDNQHKQIKGYRDLSQHEIDLMNRVKNEAAAVGILFDGLEGAEGIDQRWLAIAKTDLQKGFMALVRSIAQPTSF	IMGVR_UViG_3300028780_000031|Ga0302225_10001178|Ga0302225_100011782
MDNQHKQIKGYRDLSQHEIDLMNRVKNEAAAVGILFDGLEGAEGIDQRWLAIAKTDLQKGFMALVRSIAQPTSF	IMGVR_UViG_3300028781_000028|Ga0302223_10000755|Ga0302223_100007552
MDNQHKQIKGYRDLSQHEIDLMNRVKNEAAAVGILFDGLEGAEGIDQRWLAIAKTDLQKGFMALVRSIAQPTSF	IMGVR_UViG_3300028789_000037|Ga0302232_10004603|Ga0302232_100046033
MDNQHKQIKGYRDLSQHEIDLMNRVKNEAAAVGILFDGLEGAEGIDQRWLAIAKTDLQKGFMALVRSIAQPTSF	IMGVR_UViG_3300028806_000079|Ga0302221_10004012|Ga0302221_1000401214
MDNQHKQIKGYRDLSQHEIDLMNRVKNEAAAVGILFDGLEGAEGIDQRWLAIAKTDLQKGFMALVRSIAQPTSF	IMGVR_UViG_3300028871_000043|Ga0302230_10003153|Ga0302230_100031532
MDNQHKQIKGYRDLSQHEIDLMNRVKNEAAAVGILFDGLEGAEGIDQRWLAIAKTDLQKGFMALVRSIAQPTSF	IMGVR_UViG_3300028879_000010|Ga0302229_10000755|Ga0302229_1000075536
MDNQHKQIKGYRDLSQHEIDLMNRVKNEAAAVGILFDGLEGAEGIDQRWLAIAKTDLQKGFMALVRSIAQPTSF	IMGVR_UViG_3300029882_000109|Ga0311368_10004875|Ga0311368_1000487515
MDNQHKQIKGYRDLSQHEIDLMNRVKNEAAAVGILFDGLEGAEGIDQRWLAIAKTDLQKGFMALVRSIAQPTSF	IMGVR_UViG_3300029882_000113|Ga0311368_10005490|Ga0311368_100054909
MDNQHKQIKGYRDLSQHEIDLMNRVKNEAAAVGILFDGLEGAEGIDQRWLAIAKTDLQKGFMALVRSIAQPTSF	IMGVR_UViG_3300029910_000039|Ga0311369_10000772|Ga0311369_1000077260
MDNQHKQIKGYRDLSQHEIDLMNRVKNEAAAVGILFDGLEGAEGIDQRWLAIAKTDLQKGFMALVRSIAQPTSF	IMGVR_UViG_3300029944_000070|Ga0311352_10013658|Ga0311352_1001365811
MDNQHKQIKGYRDLSQHEIDLMNRVKNEAAAVGILFDGLEGAEGIDQRWLAIAKTDLQKGFMALVRSIAQPTSF	IMGVR_UViG_3300029951_000142|Ga0311371_10011654|Ga0311371_1001165418
MDNQHKQIKGYRDLSQHEIDLMNRVKNEAAAVGILFDGLEGAEGIDQRWLAIAKTDLQKGFMALVRSIAQPTSF	IMGVR_UViG_3300030520_000169|Ga0311372_10023793|Ga0311372_1002379311
MDNQHKQIKGYRDLSQHEIDLMNRVKNEAAAVGILFDGLEGAEGIDQRWLAIAKTDLQKGFMALVRSIAQPTSF	IMGVR_UViG_3300030524_000074|Ga0311357_10006372|Ga0311357_1000637211
MDNQHKQIKGYRDLSQHEIDLMNRVKNEAAAVGILFDGLEGAEGIDQRWLAIAKTDLQKGFMALVRSIAQPTSF	IMGVR_UViG_3300030580_000061|Ga0311355_10007134|Ga0311355_1000713411
MDNQHKQIKGYRDLSQHEIDLMNRVKNEAAAVGILFDGLEGAEGIDQRWLAIAKTDLQKGFMALVRSIAQPTSF	IMGVR_UViG_3300030617_000092|Ga0311356_10012357|Ga0311356_100123572
MDNQHKQIKGYRDLSQHEIDLMNRVKNEAAAVGILFDGLEGAEGIDQRWLAIAKTDLQKGFMALVRSIAQPTSF	IMGVR_UViG_3300030618_000066|Ga0311354_10003100|Ga0311354_1000310040
MDNQHKQIKGYRDLSQHEIDLMNRVKNEAAAVGILFDGLEGAEGIDQRWLAIAKTDLQKGFMALVRSIAQPTSF	IMGVR_UViG_3300030687_000033|Ga0302309_10000539|Ga0302309_100005399
MDNQHKQIKGYRDLSQHEIDLMNRVKNEAAAVGILFDGLEGAEGIDQRWLAIAKTDLQKGFMALVRSIAQPTSF	IMGVR_UViG_3300031837_000025|Ga0302315_10000458|Ga0302315_1000045860
MDNQHKQIKGYRDLSQHEIDLMNRVKNEAAAVGILFDGLEGAEGIDQRWLAIAKTDLQKGFMALVRSIAQPTSF	IMGVR_UViG_3300031964_000039|Ga0311373_10001401|Ga0311373_1000140115
MDNQHKQIKGYRDLSQKEIDLMNKIKNKASEVGELVEELESTMCALEAGTDNPDAGWVIAGKLDLQKGFMSLVRSIAKPESF	7153.1.61927.TGTGA_Malaspina_NODE_179_length_53587_cov_5.089273|7153.1.61927.TGTGA_Malaspina_NODE_179_length_53587_cov_5.089273_77
MDNQHKQIKGYRDLSQKEINQMNAIKDIAAKVGDIIDALQDDPDVDQRWLAIAKTDLQKGFMSAVRSVAKPDSF	NC_019401|YP_006987543.1
MDNQHKQIKGYRDLSQKEINQMNALKDIANKVGDIIEALQDDPDVDQRWLAIAKTDLQKGFMSAVRSVAKPDSF	NC_041878|YP_009594993.1
MDNQHKQIKGYRDLSQYEIDLMNAAKEKSASTGSFIEELEKIESVGIDKRWLAIAKTDLQKGFMSLVRAIARPESF	IMGVR_UViG_3300003375_000237|JGI26470J50227_1000469|JGI26470J50227_100046915
MDNQHKQIKVYRDLSQAEIDLMNRIKAHAEETRALVEAVREVVTPVLPLIECPVGEPGELVEGSAIYAGHDAGPWRWICLADDHLQQGYMALTRAVAQPTTY	IMGVR_UViG_2162886015_000003|FOassembled-_contig00024|FOassembled-_0024.00000480
MDNQHKQISGYGDLSQKQIDLMNSGKELGKSLKAHIEMLESLSGLDQGAVSLAKTNLQQGLSWMTRAVSQPTEW	IMGVR_UViG_3300029429_000001|Ga0239577_1000003|Ga0239577_100000371
MDNQHKQITGYRDLSQSEIDGINSIKALEADAADLVKQLKAIPDVDQRSIALAVTNLQQACMWLTKGVARSDNPFN	IMGVR_UViG_648276718_000004|648281152|648410787
MDNQHKQITGYRDLSQSEIDGINSIKALEADAADLVKQLKAIPDVDQRSIALAVTNLQQACMWLTKGVARSDNPFN	IMGVR_UViG_648276719_000002|648281560|648414477
MDNQHKQITGYRDLSQSEIDGINSIKALEADAADLVKQLKAIPDVDQRSIALAVTNLQQACMWLTKGVARSDNPFN	IMGVR_UViG_648276720_000003|648281958|648421231
MDNQHKQITGYRDLSQSEIDGINSIKALESGAADLVKQLKAIPDVDQRSIALAVTNLQQACMWLTKGVARSDNPFN	IMGVR_UViG_2563367033_000004|2563402718|2565168181
MDNQHKRIEGYRDLTQDDVDLINDIKSLGDQIEALCDKVKTRIESQQLIASAYKNDVEVKRLDKASPWTWEAQARRQYQLASMHLVRAVAQPTTFC	IMGVR_UViG_3300009351_000071|Ga0115924_1378859|Ga0115924_13788595
MDNQHKYIKGYRDLTTEEVSQMNKVKILGQEIEKVVDDVKALTETDQRWASIAQTDLQKGIMALVRSIAKPTSF	IMGVR_UViG_3300009514_000024|Ga0129284_10000099|Ga0129284_1000009928
MDNQHQKIKGYRDLSQEEIDLMNAGKALAEQCGAYIAKLRQHTGQATSDSPPALSLDQRWISIGATDLQRGFMAVIRGIAQPTTF	IMGVR_UViG_3300028586_000065|Ga0265798_10002431|Ga0265798_1000243110
MDNQHQKIKGYRDLSQEEIDLMNAGKALAEQCGAYIAKLRQHTGQATSDSPPALSLDQRWISIGATDLQRGFMAVIRGIAQPTTF	IMGVR_UViG_3300028588_000006|Ga0265780_10001202|Ga0265780_1000120210
MDNQHQKIKGYRDLSQEEIDLMNEGKALAEQCGDFIAKLEATESTNKRNVALGKTNLQQGFMWAIRGVAQPTTF	IMGVR_UViG_3300001200_000037|BBAY65_10001715|BBAY65_1000171523
MDNQHQKIKGYRDLSQEEINLMNEIKAIGPQVQAVIEKVEKHIANQRYNCRCDANMQVVDVEEDRRLDAATPERFAAMAKTDFQTGLMYLVRAVAQPTSF	IMGVR_UViG_3300011189_000116|Ga0136558_1001531|Ga0136558_100153122
MDNQHQKIKGYRDLSQEEINLMNEIKAIGPQVQAVIEKVEKHIANQRYNCRCDANMQVVDVEEDRRLDAATPERFAAMAKTDFQTGLMYLVRAVAQPTSF	IMGVR_UViG_3300012178_000064|Ga0136557_1002128|Ga0136557_100212822
MDNQHQKIKGYRDLSQEEINLMNEIKAIGPQVQAVIEKVEKHIANQRYNCRCDANMQVVDVEEDRRLDAATPERFAAMAKTDFQTGLMYLVRAVAQPTSF	IMGVR_UViG_3300012182_000077|Ga0136556_1001474|Ga0136556_100147422
MDNQHQKIKGYRDLSQEEINLMNEIKAIGPQVQAVIEKVEKHIANQRYNCRCDANMQVVDVEEDRRLDAATPERFAAMAKTDFQTGLMYLVRAVAQPTSF	IMGVR_UViG_3300028378_000073|Ga0306868_1001593|Ga0306868_10015933
MDNQHQKIKGYRDLSQEEINLMNEIKAIGPQVQAVIEKVEKHIANQRYNCRCDANMQVVDVEEDRRLDAATPERFAAMAKTDFQTGLMYLVRAVAQPTSF	IMGVR_UViG_3300028415_000089|Ga0306867_1001297|Ga0306867_10012973
MDNQHQKIKGYRDLSQQEIDLMNEIKEHGEKTKALLGKVGYLRLNEQECKTVLSPEKLSESFYCLRIAKENLQQGQMWFVRAVALPDSF	Station188_DCM_ALL_assembly_NODE_800_length_46657_cov_3.859362|Station188_DCM_ALL_assembly_NODE_800_length_46657_cov_3.859362_14
MDNQHQKIKGYRDLTQIEIDLMNEGKALAEQCGAYIAKLRKMPMSQVEGPCVLNDGTPTLDQRWISIGATELQQGFMAVIRGIAQPTTF	IMGVR_UViG_3300022744_000004|Ga0228700_1000149|Ga0228700_100014956
MDNQHQKIKGYRDLTQIEIDLMNEGKALAEQCGAYIAKLRKMPMSQVEGPCVLNDGTPTLDQRWISIGATELQQGFMAVIRGIAQPTTF	IMGVR_UViG_3300022746_000061|Ga0228701_1001172|Ga0228701_10011728
MDNQHQKIKGYRDLTQIEIDLMNEGKALAEQCGAYIAKLRKMPMSQVEGPCVLNDGTPTLDQRWVSIGATELQQGFMAVIRGIAQPTTF	IMGVR_UViG_3300022745_000001|Ga0228698_1000129|Ga0228698_100012995
MDNQHQKIKGYRELTQEEIDLMNKIKSQGEILGKLIDELSSYDGIDKRWLAIGRTNLQHGIMDIVRAIAQPTTF	IMGVR_UViG_3300010392_000616|Ga0118731_107405858|Ga0118731_1074058588
MDNQHQKIKGYRELTQEEIDLMNKIKSQGEILGKLIDELSSYDGIDKRWLAIGRTNLQHGIMDIVRAIAQPTTF	IMGVR_UViG_3300010430_000012|Ga0118733_100001351|Ga0118733_10000135133
MDNQHQKITGYRDLSQEEIDAMNEGKALAAQVGAWIEKLQAQGGNLDQRAVALGKTNLQQGFMWAIRGIAQPTTF	IMGVR_UViG_3300010226_000037|Ga0136215_1001851|Ga0136215_10018516
MDNQHQKITGYRDLTEQEIALMNEIKAKAAEVGVLCEKLQQTLLPPPAEVGEVDMACGCTILEISVSEVETDRWLRIGQDHLQQGFMALTRAVARPSSF	IMGVR_UViG_3300005289_000172|Ga0065704_10074181|Ga0065704_100741815
MDNQHRAIKGYRELTQGEIDLMNEIKGMGVQLAALTAKVREHIHQQRITVTTRIEGGEAQEEELARINAAEPEKWAGWGHDSGQTVLMYLTRAVAQPTFY	IMGVR_UViG_3300012816_000002|Ga0160495_100253|Ga0160495_10025348
MDNQHREIKGYRDLSRDEIDAMNEIKAVGEAVGVVVDKLRAADGLDQRWVSIGATDLQKGFMALVRAVAQPTTF	IMGVR_UViG_3300015245_000039|Ga0137409_10000173|Ga0137409_1000017358
MDNQHREIKGYRELNESEIAAMNEVKVKGAEIGELIEKLRTIPDIDQRWLSIGATSIQQGLMALTRAIAKPSFF	IMGVR_UViG_3300022208_000028|Ga0224495_10000899|Ga0224495_1000089927
MDNQHREIKGYRELNESEIAAMNEVKVKGAEIGELIEKLRTIPDIDQRWLSIGATSIQQGLMALTRAIAKPSFF	IMGVR_UViG_3300022214_000021|Ga0224505_10000799|Ga0224505_1000079933
MDNQHREIKGYRELNRDEIALINSIKERGVDLGKMIEALRAIPDVDQRWVSIGATDLQTGLMALTRAVAKPTFF	IMGVR_UViG_3300005526_000024|Ga0073909_10000146|Ga0073909_1000014617
MDNQHREIKGYRELNRDEIALINSIKERGVDLGKMIEALRAIPDVDQRWVSIGATDLQTGLMALTRAVAKPTFF	IMGVR_UViG_3300027821_000027|Ga0209811_10000238|Ga0209811_1000023817
MDNQHREITGYRELSQSDIDIMNTIKHREKQVLALLDSVEGKDPRWAAIARTDLEKGFMAAVRSIAKPGS	IMGVR_UViG_3300005588_000128|Ga0070728_10004054|Ga0070728_100040547
MDNQHREITGYRELSQSDIDIMNTIKHREKQVLALLDSVEGKDPRWAAIARTDLEKGFMAAVRSIAKPGS	IMGVR_UViG_3300006467_000232|Ga0099972_11134002|Ga0099972_1113400232
MDNQHREITGYRELSQSDIDIMNTIKHREKQVLALLDSVEGKDPRWAAIARTDLEKGFMAAVRSIAKPGS	IMGVR_UViG_3300010392_000964|Ga0118731_111872578|Ga0118731_11187257847
MDNQHREITGYRELSQSDIDIMNTIKHREKQVLALLDSVEGKDPRWAAIARTDLEKGFMTAVRSIAKPGS	IMGVR_UViG_3300010430_000125|Ga0118733_100004151|Ga0118733_10000415124
MDNQHRHIKGYRELSPDEIARMNAVKNLGGDLGIMVAAMEQDPNCDKRWVAIGKTHLQQGLMALTRAIAKPEFF	IMGVR_UViG_3300009506_000061|Ga0118657_10001116|Ga0118657_1000111650
MDNQHRHIKGYRELTAEEIEHINEAKAIAQATGAFIEKIEQAHGLCALLAKGGAGVEIPAPLAVLVKNMQSGRFVCDMRWLAIAKTELQKAHMALIRSIARPTTF	IMGVR_UViG_3300015203_000037|Ga0167650_1000364|Ga0167650_100036423
MDNQHRHITGYRDLTEEEVALMNRIKAEGERLGELVDQLRTLGPGIDQRWVSIGATDLQKGLMALTRAVARPSSF	IMGVR_UViG_3300010389_000200|Ga0136549_10001263|Ga0136549_1000126317
MDNQHRILKGYRELTAEELALINEIKTKGAELGELVEKLRAETDHIDQRWVSIGATDLQTGLMALTRSVAQPTLF	IMGVR_UViG_3300009771_000132|Ga0116155_10003691|Ga0116155_1000369115
MDNQHRILKGYRELTAEELALINEIKTKGAELGELVEKLRAETDHIDQRWVSIGATDLQTGLMALTRSVAQPTLF	IMGVR_UViG_3300025706_000027|Ga0209507_1000281|Ga0209507_10002811
MDNQHRKIAGYRELDQNEIDLINRIKEAGEQLRQLQQEVADLPSSDNRAAAIGKTELQTGIMWLVRAVAKPETF	IMGVR_UViG_2032320007_000009|ATED1026_contig02371|ATEDB_6124810
MDNQHRKIAGYRELSQADIDMMNTIKALGPQMEELLAKVAEHVAAGRNPPLTEADSLADLEGRPRPDFNMARARMDRAQPERWAAIARTHFQEGLMALTRAVAQPTFF	IMGVR_UViG_3300025896_000201|Ga0208916_10000348|Ga0208916_1000034814
MDNQHRKIAGYRELSQADIDMMNTIKGMGPQMEELLAKVAEHIAAGRNPPLTENDALADLEGRPRPDFNMARARMDRAQPERWAAIARTHFQEGLMALTRAVAQPTFF	IMGVR_UViG_3300009095_000026|Ga0079224_100000323|Ga0079224_10000032348
MDNQHRKIAGYRELSQAEIDLMNRIKAKGAEMLELQAELVTFLGAEQSAKKHAWAEASNAEQLEGRDGDHTPEGTEFDRFTSAEPMRWAAIGKTDIQTGVMALVRAIAQPVI	IMGVR_UViG_3300013104_000107|Ga0157370_10004880|Ga0157370_100048804
MDNQHRKIAGYRELSQEEIDLMNRIKTKGAELLALQAELAGRLSTDAECKLIAARKSVEGLEHNGYPYTEWNGASGECQEWRRFHAAEPARWAAIGKTDIQTGIMALVRAVAQPAGV	IMGVR_UViG_3300005076_000057|Ga0069612_10001765|Ga0069612_1000176522
MDNQHRKIAGYRELSQEEVDLMNRIKAKGAELLALQAELVGRLSTDLEVKCSAAVRSVDGKEFNGRPFTPHTGATAECIEYRRFLAAEPQRWASIGKTDIQTGIMALVRAIAQLEGC	IMGVR_UViG_3300017544_000007|Ga0182735_1000416|Ga0182735_100041633
MDNQHRKIAGYRELSQEEVDLMNRIKAKGAELLALQAELVGRLSTDLEVKCSAAVRSVDGKEFNGRPFTPHTGATAECIEYRRFLAAEPQRWASIGKTDIQTGIMALVRAIAQLEGC	IMGVR_UViG_3300017553_000019|Ga0182744_1001700|Ga0182744_10017007
MDNQHRKIAGYRELSQEEVDLMNRIKAKGAELLALQAELVGRLSTDLEVKCSAAVRSVDGKEFNGRPFTPHTGATAECIEYRRFLAAEPQRWASIGKTDIQTGIMALVRAIAQLEGC	IMGVR_UViG_3300020594_000006|Ga0180219_1000423|Ga0180219_100042314
MDNQHRKIAGYRELSQTEIDLMNRIKAKGGELLELQSELIQMLIQQGRDKAADAAYNTDCHAELERFQTAEPVRWAAIGKTDIQTGIMAMVRAVAQPSV	IMGVR_UViG_3300035670_000626|Ga0310129_0001037|Ga0310129_0001037_19036_19335
MDNQHRKIAGYRELTQDDIDLMNRVKAVGAELLALQAALAGRLSTDLEVKQAAAKASKLAPEHESSPECVELRRFLAAEPLRWAAIAKTDIQTGVMALVRAIAQPEGC	Gammaproteobacteria_gi_313112493-5415905-5455670|Gammaproteobacteria_gi_313112493-5415905-5455670_39
MDNQHRKIAGYRELTQDDIDLMNRVKAVGAELLALQAALAGRLSTDLEVKQAAAKASKLAPEHESSPECVELRRFLAAEPLRWAAIAKTDIQTGVMALVRAIAQPEGC	Gammaproteobacteria_gi_562750759-577776-617278|Gammaproteobacteria_gi_562750759-577776-617278_39
MDNQHRKIAGYRELTQDDIDLMNRVKAVGAELLALQAALAGRLSTDLEVKQAAAKASKLAPEHESSPECVELRRFLAAEPLRWAAIAKTDIQTGVMALVRAIAQPEGC	IMGVR_UViG_2529292742_000004|2529333321|2529807206
MDNQHRKIAGYRELTQDDIDLMNRVKAVGAELLALQAALAGRLSTDLEVKQAAAKASKLAPEHESSPECVELRRFLAAEPLRWAAIAKTDIQTGVMALVRAIAQPEGC	IMGVR_UViG_3300011755_000002|Ga0122171_100110|Ga0122171_10011017
MDNQHRKIAGYRELTQDDIDLMNRVKAVGAELLALQAALAGRLSTDLEVKQAAAKASKLAPEHESSPECVELRRFLAAEPLRWAAIAKTDIQTGVMALVRAIAQPEGC	NC_028667|YP_009188550.1
MDNQHRKIAGYRELTQDDIDLMNRVKAVGAELLALQAALAGRLSTDLEVKQAAAKASKLAPEHESSPECVELRRFLAAEPLRWAAIAKTDIQTGVMALVRAIAQPEGC	NC_042135|YP_009625958.1
MDNQHRKIDGYRELNENEIDCMNAIKDIANKVGNLIINLERDMTTDGRWVAIGKNDLQKGFMALVRSVAKPNSF	IMGVR_UViG_3300017963_001046|Ga0180437_10006607|Ga0180437_1000660711
MDNQHRKIDGYRELNENEIDCMNAIKDIANKVGNLIINLERDMTTDGRWVAIGKNDLQKGFMALVRSVAKPNSF	IMGVR_UViG_3300017971_000569|Ga0180438_10002041|Ga0180438_1000204118
MDNQHRKIEGYRELDEDEIGTMNQVKNTAKLVGGMIDDLANNPSVDQRWLAIARTDLQKGFMSAVRSVAKPTFF	IMGVR_UViG_3300032136_000005|Ga0316201_10000022|Ga0316201_1000002255
MDNQHRKIGENRLTDKRSVALATTNLQQGFMWAIRSIAKPTTFG	IMGVR_UViG_3300012271_000202|Ga0136555_1002217|Ga0136555_10022176
MDNQHRKIGENRLTDKRSVALATTNLQQGFMWAIRSIAKPTTFG	IMGVR_UViG_3300031215_000164|Ga0307935_1000845|Ga0307935_10008453
MDNQHRKIGENRLTDKRSVALATTNLQQGFMWAIRSIAKPTTFG	IMGVR_UViG_3300031216_000267|Ga0307980_1001804|Ga0307980_10018043
MDNQHRKIGENRLTDKRSVALATTNLQQGFMWAIRSIAKPTTFG	IMGVR_UViG_3300031223_000073|Ga0307981_1002882|Ga0307981_100288212
MDNQHRKIGENRLTDKRSVALATTNLQQGFMWAIRSIAKPTTFG	IMGVR_UViG_3300031224_000098|Ga0307982_1009301|Ga0307982_100930110
MDNQHRKIGENRLTDKRSVALATTNLQQGFMWAIRSIAKPTTFG	IMGVR_UViG_3300031269_000282|Ga0307983_1002020|Ga0307983_10020203
MDNQHRKIGENRLTDKRSVALATTNLQQGFMWAIRSIAKPTTFG	IMGVR_UViG_3300031329_000128|Ga0307934_1005211|Ga0307934_10052116
MDNQHRKIGENRLTDKRSVALATTNLQQGFMWAIRSIAKPTTFG	IMGVR_UViG_3300031334_000079|Ga0307969_1003161|Ga0307969_10031613
MDNQHRKIGENRLTDKRSVALATTNLQQGFMWAIRSIAKPTTFG	IMGVR_UViG_3300031339_000196|Ga0307932_1002234|Ga0307932_100223411
MDNQHRKIGENRLTDKRSVALATTNLQQGFMWAIRSIAKPTTFG	IMGVR_UViG_3300031382_000131|Ga0307971_1003958|Ga0307971_10039582
MDNQHRKIGENRLTDKRSVALATTNLQQGFMWAIRSIAKPTTFG	IMGVR_UViG_3300031398_000054|Ga0307979_1004412|Ga0307979_10044123
MDNQHRKIGENRLTDKRSVALATTNLQQGFMWAIRSIAKPTTFG	IMGVR_UViG_3300031403_000141|Ga0307933_1004452|Ga0307933_10044523
MDNQHRKIGENRLTDKRSVALATTNLQQGFMWAIRSIAKPTTFG	IMGVR_UViG_3300031600_000081|Ga0307930_1003118|Ga0307930_10031185
MDNQHRKIGENRLTDKRSVALATTNLQQGFMWAIRSIAKPTTFG	IMGVR_UViG_3300031613_000142|Ga0307978_1007607|Ga0307978_100760711
MDNQHRKIIGYRELTQAEIDLMNQIKAKGQELDDLVAKVNEANASSSATGSECFRWAAIAKTDFQTGLMALTRAVAKPTSF	IMGVR_UViG_3300031372_000074|Ga0302347_1002543|Ga0302347_10025434
MDNQHRKIKGYKELDEVQISAMNVVKEMANSIGSMTDAMSGNPDVDKRWLAIGITDLQKGFMELTRAITKPDFF	IMGVR_UViG_3300020048_000068|Ga0207193_1000265|Ga0207193_100026590
MDNQHRKIKGYKELSQEEIDAMNEIKEMAEKVGDLVASLTIGANDSDRNPFVGPDPRWVAIGRTHLQEGFMALTRSIAKPGFF	IMGVR_UViG_3300002123_000086|C687J26634_10002504|C687J26634_100025046
MDNQHRKIKGYKELSQEEIDAMNEIKEMAEKVGDLVASLTIGANDSDRNPFVGPDPRWVAIGRTHLQEGFMALTRSIAKPGFF	IMGVR_UViG_3300025314_000176|Ga0209323_10001995|Ga0209323_100019954
MDNQHRKIKGYKELSQEEIDAMNEIKEMAEKVGDLVASLTIGANDSDRNPFVGPDPRWVAIGRTHLQEGFMALTRSIAKPGFF	IMGVR_UViG_3300025322_000330|Ga0209641_10008093|Ga0209641_1000809311
MDNQHRKIKGYKELSQEEIDAMNEIKEMAEKVGDLVASLTIGANDSDRNPFVGPDPRWVAIGRTHLQEGFMALTRSIAKPGFF	IMGVR_UViG_3300025326_000168|Ga0209342_10001260|Ga0209342_100012608
MDNQHRKIKGYRDLSQEEIDLMNEIKEKAAEVGALVEKLEKAEFARSSDEDTDKRWLAIGKTDLQKGFMALTRSIAKPGFF	Station64_MES_COMBINED_FINAL_NODE_997_length_41004_cov_89.150626|Station64_MES_COMBINED_FINAL_NODE_997_length_41004_cov_89.150626_37
MDNQHRKIKGYRDLSQGEIDGINALKAKGNEIGQLLEQLKELPGIDQRALAIGKTDLQTGMMWAVRAIAQPESF	IMGVR_UViG_3300011798_000001|Ga0121552_100088|Ga0121552_1000888
MDNQHRKIKGYRELDSEEIALMNEIKEHGEKTAELLRKVTNAYEFECPLGRDTSKESYDEMSRCHTVAKQHLQEGQMWLVRAVARPDSF	DTR_634713|DTR_634713_44
MDNQHRKIKGYRELNEQEIAAMNQVKELAAMVGDVVEAMKDNGACDPRWVAIGATDLQKGFMALTRAVAKPEFF	IMGVR_UViG_3300000242_000023|TDF_OR_ARG05_123mDRAFT_1001054|TDF_OR_ARG05_123mDRAFT_10010549
MDNQHRKIKGYRELNEQEILVMNKIKEKGAELRELVEDLKNSLNLDQSWVSIGATDLQKGLMALTRAVAKPEFF	IMGVR_UViG_3300013101_000232|Ga0164313_10003244|Ga0164313_1000324418
MDNQHRKIKGYRELNQAEIDLMNRIKEQGEVFGGLLSELSVLRNADREATHTAVKREEAPRLTHEQLGESCTAVGLAEDHLKTGVMWLVRAVALPSSF	Station85_DCM_COMBINED_FINAL_NODE_526_length_43166_cov_67.870497|Station85_DCM_COMBINED_FINAL_NODE_526_length_43166_cov_67.870497_30
MDNQHRKIKGYRELSQAEIDAMNAVKEKAAEVGELVHELEQNKELDQRWVSIAKTDLQKGFMAATRAIAKPGFF	IMGVR_UViG_3300020458_000006|Ga0211697_10000098|Ga0211697_1000009828
MDNQHRKIKGYRELSQAEIDAMNKIKEKAAEVGELFNELEGMPELDNRWLAIAKTDLQKGFMAATRSVAKPDFF	IMGVR_UViG_3300031704_000108|Ga0307943_1006574|Ga0307943_10065748
MDNQHRKIKGYRELSQAEIDLMNEIKAKGAELDELITKLHASQDAITNEFGTGDAEPRRWISIGKTHLQQGLMALTRAVAKPEFF	Gammaproteobacteria_gi_490720375|Gammaproteobacteria_gi_490720375_34
MDNQHRKIKGYRELSQEEIDLMNDVKSVGIVLQELFDKLEAMPEVDKRWLAIGKTDLQKGLMATTRSIARPEFF	IMGVR_UViG_3300028603_000118|Ga0265293_10001988|Ga0265293_1000198867
MDNQHRKIKGYRELSQEEIDLMNEVKTKAEEVGQLIGKLESLNADTGGHAIDMRWVNIARTNLQQGFMALTRSVAKPDFF	IMGVR_UViG_3300008051_000017|Ga0098062_1000403|Ga0098062_100040328
MDNQHRKIKGYRELSQPEIDAMNAIKEKAAEVGELIHELENNKDLDQRWVAIAKTDLQKGFMAATRAVAKPDFF	Station138_MES_COMBINED_FINAL_NODE_2364_length_30073_cov_26.188887|Station138_MES_COMBINED_FINAL_NODE_2364_length_30073_cov_26.188887_5
MDNQHRKIKGYRELSQPEIDAMNKIKEKAAEVGELFHELEGMPELDKRWLAIAKTDLQKGFMAATRSVAKPDFF	IMGVR_UViG_3300031217_000099|Ga0307940_1003287|Ga0307940_100328710
MDNQHRKIKGYRELSQVEVDAMNAVKEKAAEVGELIRELQDNSSLDQRWVAIAKTDLQKGFMAATRSIAKPDFF	IMGVR_UViG_3300028368_000028|Ga0306899_1000552|Ga0306899_10005529
MDNQHRKIKGYRELSQVEVDAMNAVKEKAAEVGELIRELQDNSSLDQRWVAIAKTDLQKGFMAATRSIAKPDFF	IMGVR_UViG_3300028372_000082|Ga0306901_1000508|Ga0306901_10005087
MDNQHRKIKGYRELSVEEIAVMNRIKEKGAELRSLIEEVNSHLDRGLDDEEVCDRISQADAYFWLNSAEADLKVGIMKLVRAVAQPEGF	IMGVR_UViG_3300000558_000746|Draft_10379563|Draft_1037956338
MDNQHRKIKGYRELSVEEIAVMNRIKEKGAELRSLIEEVNSHLDRGLDDEEVCDRISQADAYFWLNSAEADLKVGIMKLVRAVAQPEGF	IMGVR_UViG_3300001580_000019|Draft_10000162|Draft_1000016260
MDNQHRKIKGYRELSVEEIAVMNRIKEKGAELRSLIEEVNSHLDRGLDDEEVCDRISQADAYFWLNSAEADLKVGIMKLVRAVAQPEGF	IMGVR_UViG_3300001605_000390|Draft_10003377|Draft_1000337711
MDNQHRKIKGYRELSVEEIAVMNRIKEKGAELRSLIEEVNSHLDRGLDDEEVCDRISQADAYFWLNSAEADLKVGIMKLVRAVAQPEGF	IMGVR_UViG_3300002220_000285|MLSBCLC_10011788|MLSBCLC_1001178848
MDNQHRKIKGYRELSVEEIAVMNRIKEKGAELRSLIEEVNSHLDRGLDDEEVCDRISQADAYFWLNSAEADLKVGIMKLVRAVAQPEGF	IMGVR_UViG_3300002856_000022|draft_10003393|draft_1000339312
MDNQHRKIKGYRELTAEEIALMNEIKTKGAELGELVEKLRAETDHIDQRWVSIGATDLQTGLMALTRSVAQPTFF	IMGVR_UViG_3300009838_000153|Ga0116153_10002675|Ga0116153_100026753
MDNQHRKIKGYRELTAEEIALMNEIKTKGAELGELVEKLRAETDHIDQRWVSIGATDLQTGLMALTRSVAQPTFF	IMGVR_UViG_3300025706_000027|Ga0209507_1000281|Ga0209507_100028182
MDNQHRKIKGYRELTAEEIALMNEIKTKGAELGELVEKLRAETDHIDQRWVSIGATDLQTGLMALTRSVAQPTFF	IMGVR_UViG_3300025715_000129|Ga0209310_1002381|Ga0209310_10023818
MDNQHRKIKGYRELTQAEIDLMNKIKEKAAEVGDLVAELEDWAGGSPAEPRWVQLGRDDLQKGFMSLTRSIAKPDFF	IMGVR_UViG_3300029787_000108|Ga0183757_1000147|Ga0183757_100014721
MDNQHRKIKGYRELTQAEIDLMNKIKEKAAEVGDLVAELEDWAGGSPAEPRWVQLGRDDLQKGFMSLTRSIAKPDFF	Station70_MES_COMBINED_FINAL_NODE_1310_length_41729_cov_6.130321|Station70_MES_COMBINED_FINAL_NODE_1310_length_41729_cov_6.130321_22
MDNQHRKINGFRELNQAEIDLMNEVKAAELMLLSLHDKIAAHLNTQDFADDRVRVATLNAQGGAFYTCPEPSPDIVERHKQTEPRRWLAIAKTDLQTGLMAMTRAISQPTPVMPESVDRG	UGV-GENOME-0369677|UGV-GENOME-0369677_103
MDNQHRKINTYRELTQEEVDLMNEIKALGPQIQSIIEKVQSHVSTQRYNCKCDAGQQVHNVDEWDRLEAATPERFAAMAKTEFQTGLMYLVRAVAQPTGF	Gammaproteobacteria_gi_452737694|Gammaproteobacteria_gi_452737694_22
MDNQHRKIQGQRELTAAEIALINKIQAHAEATGALVAEVRAYVAKQFKDVSPEYREPVVGGYPFAEERMEAPEVVAHKEAERERLNTAEPFKWLHFGENELQRSFMALKRAVAQPSSF	IMGVR_UViG_3300030606_000070|Ga0299906_10002560|Ga0299906_100025602
MDNQHRKIQTYRELTQSEIDAMNSVKALEKDIAELWAQIGDMPGIDKRDHAMARTAFEDACIRLVRSVARPVSPWVK	IMGVR_UViG_3300032004_000045|Ga0307414_10000338|Ga0307414_1000033812
MDNQHRKISGYRDLKQEEIDLMNEIKAFGPQLDELVGKVRAYLEEANRYLPDEVRGPFDAAEPLRWVAIGKTDLQTGLMALTRSIAQPTFF	Station122_MES_COMBINED_FINAL_NODE_961_length_42237_cov_12.785027|Station122_MES_COMBINED_FINAL_NODE_961_length_42237_cov_12.785027_18
MDNQHRKISGYRDLKQEEIDLMNEIKAFGPQLDELVGKVRAYLEEANRYLPDEVRGPFDAAEPLRWVAIGKTDLQTGLMALTRSIAQPTFF	Station39_MES_COMBINED_FINAL_NODE_776_length_42236_cov_5.807710|Station39_MES_COMBINED_FINAL_NODE_776_length_42236_cov_5.807710_41
MDNQHRKISGYRELDQAEIDLMNEIKSLGEEIGSVVEKLERTTIIRDGLNTGEPLFDLRWVEAGKMDLQKGVMSLIRSVAKPGTF	IMGVR_UViG_3300028374_000187|Ga0306906_1000862|Ga0306906_10008626
MDNQHRKISGYRELDQAEIDLMNEIKSLGEEIGSVVEKLERTTIIRDGVNTGEPLFDLRWVEAGKMDLQKGVMSLIRSVAKPGTF	IMGVR_UViG_3300023301_000550|Ga0209414_1002775|Ga0209414_10027757
MDNQHRKISGYRELDQAEIDLMNEIKTLGQEIGSVVEKLERTTIIRDSINTGEPLFDQRWVEEGKMDLQKGIMSLIRSVAKPGTF	IMGVR_UViG_3300028121_000061|Ga0256369_100099|Ga0256369_1000993
MDNQHRKISGYRELDQAEIDLMNEIKTLGQEIGSVVEKLERTTIIRDSINTGEPLFDQRWVEEGKMDLQKGIMSLIRSVAKPGTF	IMGVR_UViG_3300031836_000020|Ga0307486_1000350|Ga0307486_100035045
MDNQHRKISGYRELDQAEIDLMNEIKTLGQEIGSVVEKLERTTIIRDSINTGEPLFDQRWVEEGKMDLQKGIMSLIRSVAKPGTF	IMGVR_UViG_3300031953_000010|Ga0314855_100011|Ga0314855_10001128
MDNQHRKISGYRELDQAEIDLMNEIKTLGQEIGSVVEKLERTTIIRDSINTGEPLFDQRWVEEGKMDLQKGIMSLIRSVAKPGTF	IMGVR_UViG_3300032040_000006|Ga0307487_1000132|Ga0307487_100013222
MDNQHRKISGYRELDQAEIDLMNEIKTLGQEIGSVVEKLERTTIIRDSINTGEPLFDQRWVEEGKMDLQKGIMSLIRSVAKPGTF	IMGVR_UViG_3300032129_000009|Ga0314772_1000062|Ga0314772_100006256
MDNQHRKISGYRELDQAEIDLMNEIKTLGQEIGSVVEKLERTTIIRDSINTGEPLFDQRWVEEGKMDLQKGIMSLIRSVAKPGTF	IMGVR_UViG_3300032135_000009|Ga0314774_1000169|Ga0314774_100016958
MDNQHRKISGYRELDQTEIDAMNQVKHMAASVGRLIDAMSSNPGIDQRWLAIGKTDLQKGFMSLTRSIAKPEFF	IMGVR_UViG_3300033433_000005|Ga0326726_10000397|Ga0326726_100003976
MDNQHRKISGYRELDQTEIDAMNQVKHMAASVGRLIDAMSSNPGIDQRWLAIGKTDLQKGFMSLTRSIAKPEFF	IMGVR_UViG_3300035679_000001|Ga0326725_0000107|Ga0326725_0000107_36114_36338
MDNQHRKISGYRELSEIEILKINEVKDTGAKIGLVLESFESDKEVDQRWVAIAKTHLQQGLMALTRSIAKPTFF	IMGVR_UViG_3300015371_000199|Ga0132258_10007093|Ga0132258_100070939
MDNQHRKISGYRELSQDEIDLMNKVKQKGAELEELLAEVTLYLEQQAFACHLDDHVYVDARRRTDLEVEQSRLERADPQRWHARAQQSFQEGVMFLVRAVAQPITF	IMGVR_UViG_3300033412_000012|Ga0310810_10000183|Ga0310810_1000018366
MDNQHRKISGYRELSQTEIDLMNEIKAKGVDLGELVAKMRAMTGPLTSDDDQSKIALDQRWVAIGATDLQTGLMALTRAVAKPTTF	IMGVR_UViG_3300005344_000013|Ga0070661_100000854|Ga0070661_1000008545
MDNQHRKISGYRELSQTEIDLMNEIKAKGVDLGELVAKMRAMTGPLTSDDDQSKIALDQRWVAIGATDLQTGLMALTRAVAKPTTF	IMGVR_UViG_3300025920_000003|Ga0207649_10000133|Ga0207649_1000013312
MDNQHRKISGYRELSQTEIDLMNEIKAKGVDLGELVAKMRAMTGPLTSDDDQSKIALDQRWVAIGATDLQTGLMALTRAVAKPTTF	IMGVR_UViG_3300025945_000023|Ga0207679_10002285|Ga0207679_100022856
MDNQHRKISGYRELTQDDIDLMNRVKAKGTELLELQREVSAYLVKCQCTLAVEGPTEEFSRFLKAEPRRWAEIAKTDIQTGVMALVRAIAQPEGC	Gammaproteobacteria_gi_544781583-12737-51642|Gammaproteobacteria_gi_544781583-12737-51642_19
MDNQHRKISGYRELTQDDIDLMNRVKAKGTELLELQREVSAYLVKCQCTLAVEGPTEEFSRFLKAEPRRWAEIAKTDIQTGVMALVRAIAQPEGC	Gammaproteobacteria_gi_553792173-2721958-2760872|Gammaproteobacteria_gi_553792173-2721958-2760872_33
MDNQHRKISGYRELTQDDIDLMNRVKAKGTELLELQREVSAYLVKCQCTLAVEGPTEEFSRFLKAEPRRWAEIAKTDIQTGVMALVRAIAQPEGC	Gammaproteobacteria_gi_568306739-2834591-2873505|Gammaproteobacteria_gi_568306739-2834591-2873505_33
MDNQHRKISGYRELTQDDIDLMNRVKAKGTELLELQREVSAYLVKCQCTLAVEGPTEEFSRFLRAEPRRWAEIAKTDIQTGVMALVRAIAQPEGC	Gammaproteobacteria_gi_553770698-2331095-2370650|Gammaproteobacteria_gi_553770698-2331095-2370650_38
MDNQHRKISGYRELTQDDIDLMNRVKAKGTELLELQREVSAYLVKCQCTLAVEGPTEEFSRFLRAEPRRWAEIAKTDIQTGVMALVRAIAQPEGC	Gammaproteobacteria_gi_553773138-1492483-1532038|Gammaproteobacteria_gi_553773138-1492483-1532038_38
MDNQHRKISGYRELTQEEIDLMNRIKAFGPELEKLCEDVLDHIDRQYQTAQMMELDDGIQRLFDADPHEWLMDGKKDLQKGLMFLTRAVAQPSFF	IMGVR_UViG_3300005961_000013|Ga0075157_10000031|Ga0075157_10000031141
MDNQHRKISGYRELTQEEIDLMNRIKAFGPELEKLCEDVLDHIDRQYQTAQMMELDDGIQRLFDADPHEWLMDGKKDLQKGLMFLTRAVAQPSFF	IMGVR_UViG_3300027673_000001|Ga0209278_1000076|Ga0209278_100007618
MDNQHRKISGYRELTQQEIDLMNEAKDLEAQVLAFHSKVAKRLAAQSLEGDADELHRNQASRAHRWHSIARTDIETGFMALVRSIAQPQPRPLPETDHE	Station111_MES_COMBINED_FINAL_NODE_1239_length_30418_cov_2.760103|Station111_MES_COMBINED_FINAL_NODE_1239_length_30418_cov_2.760103_27
MDNQHRKITGYRELDEEEIGVMNEIKEHAKQVGHLIDKLHGYPDLDSRWIHIGATDLQKGFMALTRAVARPEFF	IMGVR_UViG_3300010430_000738|Ga0118733_100022352|Ga0118733_1000223527
MDNQHRKITGYRELNQHEVDAMNKVKELGIQIGKFIDEMPEEIDKRWMGIGKTHLQEGIMALTRSIAQPDFF	IMGVR_UViG_3300005613_000528|Ga0074649_1002478|Ga0074649_10024783
MDNQHRKITGYRELNQHEVDAMNKVKELGIQIGKFIDEMPEEIDKRWRNIGKTHLQEGIMALTRSITQPDSF	IMGVR_UViG_3300009345_000014|Ga0123253_103003|Ga0123253_10300326
MDNQHRKITGYRELSAEEIALMNEVKEMSAQVGQLIEKLHSTPDVDKRWLNIAKTDLQKGFMSAVRSVAKPDSF	IMGVR_UViG_3300012988_000001|Ga0164306_10000001|Ga0164306_10000001486
MDNQHRKITGYRELSQAEIDLMNRIKAKGEELKSLIDDVNASHADDATQEALTKAAESYRWAAIAKTHMQEGLMALTRAVAKPQSF	IMGVR_UViG_3300009783_000016|Ga0116158_10001158|Ga0116158_1000115826
MDNQHRKITGYRELSQAEIDLMNRIKAKGEELKSLIDDVNASHADDATQEALTKAAESYRWAAIAKTHMQEGLMALTRAVAKPQSF	IMGVR_UViG_3300025882_000012|Ga0209097_10000474|Ga0209097_1000047457
MDNQHRKITGYRELSQTEIDLMNKIKALGPKMEEVLIEISKHVSSQYSPDMTKKEKDHIKNSTPERFLALAKTDLQTGLMYATRAVAQPEFF	IMGVR_UViG_3300022822_000015|Ga0222646_100024|Ga0222646_10002416
MDNQHRKITGYRELSQTEIDLMNKIKALGPKMEEVLIEISKHVSSQYSPDMTKKEKDHIKNSTPERFLALAKTDLQTGLMYATRAVAQPEFF	IMGVR_UViG_3300022841_000015|Ga0222644_1000055|Ga0222644_10000558
MDNQHRKITGYRELSQTEIDLMNKIKALGPKMEEVLIEISKHVSSQYSPDMTKKEKDHIKNSTPERFLALAKTDLQTGLMYATRAVAQPEFF	IMGVR_UViG_3300022843_000001|Ga0222631_1000001|Ga0222631_1000001205
MDNQHRKITGYRELSQTEIDLMNKIKALGPKMEEVLIEISKHVSSQYSPDMTKKEKDHIKNSTPERFLALAKTDLQTGLMYATRAVAQPEFF	IMGVR_UViG_3300022853_000015|Ga0222652_1000004|Ga0222652_1000004205
MDNQHRKITGYRELSQTEIDLMNKIKALGPKMEEVLIEISKHVSSQYSPDMTKKEKDHIKNSTPERFLALAKTDLQTGLMYATRAVAQPEFF	IMGVR_UViG_3300023243_000006|Ga0222630_1000001|Ga0222630_1000001204
MDNQHRKITGYRGLDKTEIDLMNEVKALGIQMEGVLKKVEAHVNEQYQEDSNYERMTNATPHRFLNIAKTDFQTGLMAATRAVAQPELF	Station188_DCM_ALL_assembly_NODE_2553_length_23948_cov_3.555016|Station188_DCM_ALL_assembly_NODE_2553_length_23948_cov_3.555016_24
MDNQHRKVAGYRELCQEEIDLMNRIKAKGAELLQLQSELVGRLGTDLEAKQSAARLSVEAKEHSGTLCNEYTGASDECHEFRRFQAAEPLRWAAIGKTDIQTALMALVRAVAQPAGV	Station205_MES_ALL_assembly_NODE_887_length_37253_cov_11.977203|Station205_MES_ALL_assembly_NODE_887_length_37253_cov_11.977203_17
MDNQHRKVSGYRELNQDEIDLMNRIKAKGAELLQLQAELEQALMQQVRIKAANALENTSDHAEYERFCSAEPLRWASIGKTDIQTGLMALVRAVAQPAGV	IMGVR_UViG_3300020290_000002|Ga0211698_1000308|Ga0211698_10003087
MDNQHRKVSGYRELNQDEIDLMNRIKAKGAELLQLQAELEQALMQQVRIKAANALENTSDHAEYERFCSAEPLRWASIGKTDIQTGLMALVRAVAQPAGV	IMGVR_UViG_3300020369_000014|Ga0211709_10000558|Ga0211709_1000055818
MDNQHRKVSGYRELNQDEIDLMNRIKAKGAELLQLQAELEQALMQQVRIKAANALENTSDHAEYERFCSAEPLRWASIGKTDIQTGLMALVRAVAQPAGV	IMGVR_UViG_3300020407_000012|Ga0211575_10000271|Ga0211575_1000027118
MDNQHRKVSGYRELNQDEIDLMNRIKAKGAELLQLQAELEQALMQQVRIKAANALENTSDHAEYERFCSAEPLRWASIGKTDIQTGLMALVRAVAQPAGV	IMGVR_UViG_3300020444_000040|Ga0211578_10002320|Ga0211578_1000232011
MDNQHRKVSGYRELNQDEIDLMNRIKAKGAELLQLQAELEQALMQQVRIKAANALENTSDHAEYERFCSAEPLRWASIGKTDIQTGLMALVRAVAQPAGV	IMGVR_UViG_3300020472_001102|Ga0211579_10012933|Ga0211579_100129338
MDNQHRKVSGYRELSQDEIDLMNRIKAKGAELLQLQAELEQALMQQVRIKAANALENTSDHAEYERFCSAEPLRWASIGKTDIQTGLMALVRAVAQPAGV	Station205_MES_ALL_assembly_NODE_1588_length_26832_cov_2.676551|Station205_MES_ALL_assembly_NODE_1588_length_26832_cov_2.676551_11
MDNQHRKVSGYRELSQEEIDLMNRIKAKGAELLALQEEARRYLAEQSSQKHNAILGAESLAELDELKRFEAAEPFRWVSIGKTDIQTGLMALVRAVAQPAGV	IMGVR_UViG_3300020300_000009|Ga0211662_1002653|Ga0211662_10026538
MDNQHRKVSGYRELSQEEIDLMNRIKAKGAELLALQEEARRYLAEQSSQKHNAILGAESLAELDELKRFEAAEPFRWVSIGKTDIQTGLMALVRAVAQPAGV	IMGVR_UViG_3300020333_000004|Ga0211661_1000523|Ga0211661_10005237
MDNQHRKVSGYRELSQEEIDLMNRIKAKGAELLALQEEARRYLAEQSSQKHNAILGAESLAELDELKRFEAAEPFRWVSIGKTDIQTGLMALVRAVAQPAGV	IMGVR_UViG_3300020406_000148|Ga0211668_10004961|Ga0211668_100049617
MDNQHRLIKGYRDLTEDEIDCINKIKAKAQEVKDLITYLEATHYQTGGHQIDMRWLSIGTTDLQKGFMAITRAVACPEGF	IMGVR_UViG_3300035670_000068|Ga0310129_0000159|Ga0310129_0000159_37442_37684
MDNQHRLIKGYRELSQEEIDLMNDIKQTGQVLEDLIQRLLDTDSTDKRWVNIGRTDCQTGIMALVRSVAKPTSF	IMGVR_UViG_3300035661_001038|Ga0373633_0035324|Ga0373633_0035324_2387_2611
MDNQHRLIKGYRELSQVEIDLMNRIKEKGVELAVLITDIRAHHIVQRQGAQDAEADRLNETEPDRWRNIGRTKLQEGLMALTRSVAQPGFF	IMGVR_UViG_3300029288_000212|Ga0265297_10001467|Ga0265297_1000146776
MDNQHRLIKTYSELSAEEIEAMNACKVLEAHVLEMQAKVLSKAYEDLHSAQDTLSNSGPAEEVYASIRSARDSVRSASIAKTDIQTGFMWLIRAIAHPGEPELDKTEVPNGQAES	IMGVR_UViG_3300031339_000072|Ga0307932_1000417|Ga0307932_10004178
MDNQHRLVKGYRDLSQAEIDAMNSIKLAEQDIGQLWQQIWKLNGVDHSSLMVAKTRLQEAFTWFVRAVAQPLDVFNLELPKETFLERLMRERDETADRLTKLRGFFGTEVFRLLDHEAQDDLRVQADVMEQYAFILSKRYDDAVAKQPK	IMGVR_UViG_3300022750_000059|Ga0247812_10004815|Ga0247812_1000481517
MDNQHRQIAGYRELTADEIALMNEVKELEARFNHLIDKLRRIDTFDQRQVSIAQTDGEGAFMRAVRAIARPTRISSAA	IMGVR_UViG_3300005961_000096|Ga0075157_10005203|Ga0075157_100052034
MDNQHRQIAGYRELTADEIALMNEVKELEARFNHLIDKLRRIDTFDQRQVSIAQTDGEGAFMRAVRAIARPTRISSAA	IMGVR_UViG_3300027673_000090|Ga0209278_1006819|Ga0209278_10068198
MDNQHRQIKGYRDLSEYEVNLMNRIKAAGAELLLLQDEVVQVLRSDEAAKSNATRINSNDYPKCLAELQRFQAAEPFRWAAIAKTDIQTGVMALVRAVAQPGEC	IMGVR_UViG_3300006182_000006|Ga0075033_1000232|Ga0075033_10002327
MDNQHRQIKGYRELDSQEIYLMNKVKSLGAELDAALKEVKAFNDDRYQEAERRSNSSDQTEEQVRIANDVLANHHYAEPNRWTAMARTQFQTGLMYLTRAVAKPEFL	IMGVR_UViG_3300028590_000005|Ga0247823_10000270|Ga0247823_100002703
MDNQHRQIKGYRELNAEEIALMNEIKSKGAELGELVAKLRAVPDLDQRWISIGATDLQTGLMALTRGVARPTFF	IMGVR_UViG_3300009714_000103|Ga0116189_1003919|Ga0116189_10039195
MDNQHRQIKGYRELNAEEIALMNQVKSLGEPLQDVLLMLRNQGMVDQRWVSIGETHLQQGLMALTRAIAKPGFF	IMGVR_UViG_3300005335_000007|Ga0070666_10000103|Ga0070666_1000010342
MDNQHRQIKGYRELNAEEIALMNQVKSLGEPLQDVLLMLRNQGMVDQRWVSIGETHLQQGLMALTRAIAKPGFF	IMGVR_UViG_3300005356_000006|Ga0070674_100000027|Ga0070674_10000002750
MDNQHRQIKGYRELNAEEIALMNQVKSLGEPLQDVLLMLRNQGMVDQRWVSIGETHLQQGLMALTRAIAKPGFF	IMGVR_UViG_3300005456_000008|Ga0070678_100000006|Ga0070678_10000000646
MDNQHRQIKGYRELNAEEIALMNQVKSLGEPLQDVLLMLRNQGMVDQRWVSIGETHLQQGLMALTRAIAKPGFF	IMGVR_UViG_3300005459_000014|Ga0068867_100000235|Ga0068867_10000023550
MDNQHRQIKGYRELNAEEIALMNQVKSLGEPLQDVLLMLRNQGMVDQRWVSIGETHLQQGLMALTRAIAKPGFF	IMGVR_UViG_3300005718_000002|Ga0068866_10000016|Ga0068866_1000001652
MDNQHRQIKGYRELNAEEIALMNQVKSLGEPLQDVLLMLRNQGMVDQRWVSIGETHLQQGLMALTRAIAKPGFF	IMGVR_UViG_3300006237_000002|Ga0097621_100000030|Ga0097621_10000003038
MDNQHRQIKGYRELNAEEIALMNQVKSLGEPLQDVLLMLRNQGMVDQRWVSIGETHLQQGLMALTRAIAKPGFF	IMGVR_UViG_3300006358_000002|Ga0068871_100000035|Ga0068871_10000003514
MDNQHRQIKGYRELNAEEIALMNQVKSLGEPLQDVLLMLRNQGMVDQRWVSIGETHLQQGLMALTRAIAKPGFF	IMGVR_UViG_3300009177_000005|Ga0105248_10000191|Ga0105248_1000019181
MDNQHRQIKGYRELNAEEIALMNQVKSLGEPLQDVLLMLRNQGMVDQRWVSIGETHLQQGLMALTRAIAKPGFF	IMGVR_UViG_3300013297_000019|Ga0157378_10001606|Ga0157378_100016063
MDNQHRQIKGYRELNAEEIALMNQVKSLGEPLQDVLLMLRNQGMVDQRWVSIGETHLQQGLMALTRAIAKPGFF	IMGVR_UViG_3300013308_000001|Ga0157375_10000143|Ga0157375_100001433
MDNQHRQIKGYRELNAEEIALMNQVKSLGEPLQDVLLMLRNQGMVDQRWVSIGETHLQQGLMALTRAIAKPGFF	IMGVR_UViG_3300025899_000002|Ga0207642_10000016|Ga0207642_1000001646
MDNQHRQIKGYRELNAEEIALMNQVKSLGEPLQDVLLMLRNQGMVDQRWVSIGETHLQQGLMALTRAIAKPGFF	IMGVR_UViG_3300025903_000006|Ga0207680_10000093|Ga0207680_1000009345
MDNQHRQIKGYRELNAEEIALMNQVKSLGEPLQDVLLMLRNQGMVDQRWVSIGETHLQQGLMALTRAIAKPGFF	IMGVR_UViG_3300025934_000001|Ga0207686_10000052|Ga0207686_1000005281
MDNQHRQIKGYRELNAEEIALMNQVKSLGEPLQDVLLMLRNQGMVDQRWVSIGETHLQQGLMALTRAIAKPGFF	IMGVR_UViG_3300025935_000003|Ga0207709_10000227|Ga0207709_1000022715
MDNQHRQIKGYRELNAEEIALMNQVKSLGEPLQDVLLMLRNQGMVDQRWVSIGETHLQQGLMALTRAIAKPGFF	IMGVR_UViG_3300025937_000006|Ga0207669_10000040|Ga0207669_1000004045
MDNQHRQIKGYRELNAEEIALMNQVKSLGEPLQDVLLMLRNQGMVDQRWVSIGETHLQQGLMALTRAIAKPGFF	IMGVR_UViG_3300025941_000002|Ga0207711_10000166|Ga0207711_100001667
MDNQHRQIKGYRELNAEEIALMNQVKSLGEPLQDVLLMLRNQGMVDQRWVSIGETHLQQGLMALTRAIAKPGFF	IMGVR_UViG_3300026089_000001|Ga0207648_10000143|Ga0207648_1000014350
MDNQHRQIKGYRELNAEEIALMNQVKSLGEPLQDVLLMLRNQGMVDQRWVSIGETHLQQGLMALTRAIAKPGFF	IMGVR_UViG_3300026121_000001|Ga0207683_10000102|Ga0207683_1000010279
MDNQHRQIKGYRELSAEEIALMNEIKTKGAELGELVQKLRDQTDHIDQRWVSIGATDLQTGLMALTRAVAQPTFF	IMGVR_UViG_3300033418_000022|Ga0316625_100000097|Ga0316625_1000000979
MDNQHRQIKGYRELSAEEIALMNEIKTKGAELGELVQKLRDQTDHIDQRWVSIGATDLQTGLMALTRAVAQPTVF	IMGVR_UViG_3300035676_000107|Ga0316623_00000682|Ga0316623_00000682_12812_13039
MDNQHRQIKGYRELSQAEIDAMNEIKTMGAQIGALVERLRAQEGLDQRWVSVGATDLQKGLMALTRGVAQPTFF	IMGVR_UViG_3300005527_000537|Ga0068876_10001900|Ga0068876_100019001
MDNQHRQIKGYRELSQAEIDLMNEIKAKGAELGELVTKLEENQARITAEHGTGDAEPLRWIAIGKSHLQQGLMALTRAVAKPEFF	IMGVR_UViG_3300012192_000002|Ga0121109_10050|Ga0121109_1005026
MDNQHRQIKGYRELSQAEIDLMNLIKEKGAEIGELVEKLKAADSTDKRWVSIGATDMQTGLMALTRAVAQPTSF	IMGVR_UViG_3300012819_000003|Ga0160468_100310|Ga0160468_10031010
MDNQHRQIKGYRELSQAEIDLMNLIKEKGAEIGELVEKLKAADSTDKRWVSIGATDMQTGLMALTRAVAQPTSF	IMGVR_UViG_3300012829_000002|Ga0160467_100412|Ga0160467_10041223
MDNQHRQIKGYRELSQAEIDLMNLIKEKGAEIGELVEKLKAADSTDKRWVSIGATDMQTGLMALTRAVAQPTSF	IMGVR_UViG_3300012837_000002|Ga0160455_100242|Ga0160455_10024223
MDNQHRQIKGYRELSQDEINLMNEIKQAGKDLGDLVATLKQMPELDQRWISIGATELQQGLMALTRGVARPEFF	IMGVR_UViG_3300031787_000653|Ga0315900_10002470|Ga0315900_1000247037
MDNQHRQIKGYRELSQEEIDRMNRIKEQGVALGDLVASMPADADPRWVAIGRTHLQEGLMALTRAIAKPTFF	IMGVR_UViG_3300032893_000109|Ga0335069_10001105|Ga0335069_1000110539
MDNQHRQIKGYRELSQEEINLMNDIKSLGAELGDLVNNLKGVPNIDGRWLAIGSTDLQTGLMALTRAVAQPTFF	IMGVR_UViG_3300032397_000287|Ga0315287_10013410|Ga0315287_100134109
MDNQHRQIKGYRELSQPEIDLMNAIKTKGAELGDLVAKLRATEGLDQRWINIGATDLQTGLMALTRGVAQPTFF	IMGVR_UViG_3300027793_000605|Ga0209972_10003558|Ga0209972_100035587
MDNQHRQIKGYRELSQPEIDLMNAIKTKGAELGDLVAKLRATEGLDQRWINIGATDLQTGLMALTRGVAQPTFF	IMGVR_UViG_3300027806_000316|Ga0209985_10004099|Ga0209985_1000409912
MDNQHRQIKGYRELSQPEIDLMNAIKTKGAELGDLVAKLRATEGLDQRWINIGATDLQTGLMALTRGVAQPTFF	IMGVR_UViG_3300031787_001992|Ga0315900_10010299|Ga0315900_1001029913
MDNQHRQIKGYRELSQPEIDLMNAIKTKGAELGDLVAKLRATEGLDQRWINIGATDLQTGLMALTRGVAQPTFF	IMGVR_UViG_3300031963_002259|Ga0315901_10008581|Ga0315901_100085817
MDNQHRQIKGYRELSQTEIDLMNQIKAQGVVLGELVAQLRANSEVDQRWVSIGATDLQTGLMALTRGVAKPSFF	IMGVR_UViG_3300010371_000007|Ga0134125_10000412|Ga0134125_1000041233
MDNQHRQIKGYRELTAADIALMNEVKAMGPQLQALFEKVGTHIAQQRTQATETDNAQETERLQQAEPEKWLNWARDTSQTALMYATRAIAQPTFF	IMGVR_UViG_3300024354_000133|Ga0255171_1000386|Ga0255171_10003869
MDNQHRQIKGYRELTAADIALMNEVKAMGPQLQALFEKVGTHIAQQRTQATETDNAQETERLQQAEPEKWLNWARDTSQTALMYATRAIAQPTFF	IMGVR_UViG_3300024358_000082|Ga0255173_1000173|Ga0255173_10001734
MDNQHRQIKGYRELTAADIALMNEVKAMGPQLQALFEKVGTHIAQQRTQATETDNAQETERLQQAEPEKWLNWARDTSQTALMYATRAIAQPTFF	IMGVR_UViG_3300024509_000026|Ga0255175_1000156|Ga0255175_100015645
MDNQHRQIKGYRELTAADIALMNEVKAMGPQLQALFEKVGTHIAQQRTQATETDNAQETERLQQAEPEKWLNWARDTSQTALMYATRAIAQPTFF	IMGVR_UViG_3300028103_000114|Ga0255172_1000302|Ga0255172_100030224
MDNQHRQIRGYRELDTEQIALMNAVKAQGEELGLLVERLRTIQLVDPRWVSIGATHLQEGLMALTRAIARPDFF	IMGVR_UViG_3300015371_000566|Ga0132258_10171917|Ga0132258_101719175
MDNQHRQITGYRELTQEDIDLMNKIKNTVGTVLDELVNELLALDHTDKRWVSIGKTDLQTGLMALVRSVAKPTTF	IMGVR_UViG_3300023048_000002|Ga0233341_1000002|Ga0233341_1000002154
MDNQHRSINGYRELSEMEVEQMNDVKWLEAKFLKLFKQGSEDVSEETLNEYKRSWSAQLKEIGAMRQAESDSLLEGGGGELTLDQLNQSKRCLNESRRNLKLIKFPLLEMDLEVTAAIQQMSMWAVSAVGIPDALEI	NC_018088|YP_006489271.1
MDNQHTKISGYRDLTQEEIDLMNEAKQLEARCLAFLSNVETHLINKALSKQSEKERYRNARASRWIAMARTDLETGFMALVRAIAQPQPTEIKE	IMGVR_UViG_3300028372_000015|Ga0306901_1000096|Ga0306901_10000963
MDNQHTLIKGYRDLNEQEIALMNQIKTKAEEVRVLTEKIGNTDGTDKRWLAIGITDLQKGFMAITRSVAKPTSF	IMGVR_UViG_3300003465_000013|P52013CM_1002967|P52013CM_100296732
MDNQISYGHLAPKLKYVLVYYSDGYTVLNKRFSDLNYANPFVEKLMTNPDFHLVEVRVVTEKKVIAPFSGAIPLRTEKVDKTKVEEAFTYHAPNETQIKQMQMIREKAKELAYLIFEECPASADRTAALRKLRETVTTANSSIILNGII	IMGVR_UViG_3300012231_000004|Ga0137465_1000159|Ga0137465_100015962
MDNQYTKAAGYRHLSPEELDLMVRIKAKAAELLTLQAELENRLNTELEVKQAAADRSQLAPNDFASSEYQELNRFKAAEPLRWAAIGKTDIQTGIMALMRAVAQPPVC	Gammaproteobacteria_gi_384129960-1467048-1503647|Gammaproteobacteria_gi_384129960-1467048-1503647_6
MDNQYTKAAGYRHLSPEELDLMVRIKAKAAELLTLQAELENRLNTELEVKQAAADRSQLAPNDFASSEYQELNRFKAAEPLRWAAIGKTDIQTGIMALMRAVAQPPVC	Gammaproteobacteria_gi_452736570-1828-38427|Gammaproteobacteria_gi_452736570-1828-38427_46
MDNQYTKTAGYRQLSPEELDLMVRIKAKGAELLALQAELVGRLETDSEVKQAAATRSQLAPNDFASAEYQEWNRFKQAEPLHWAAIGKTDIQTGIMALMRAVAQPTVV	Gammaproteobacteria_gi_452313998-2644-39699|Gammaproteobacteria_gi_452313998-2644-39699_7
MDNSNQGQRELTFGEKAVGLTFNPSNNEAVQLFKEEYAKVIDQLNDSRNALGDSDGEKKRLFSVAITEAQTAQMWAVKAVTWIN	IMGVR_UViG_2199352025_000005|deepsgr_contig00013.10|deepsgr_00002810
MDNYSLDQRFTYHSPKEDQPERYEKIRNRGRKFADLINEFCPESREKSLAITKLEEAVMWANASIARNE	IMGVR_UViG_3300009314_000044|Ga0117908_1002318|Ga0117908_100231827
MDNYSLDQRFTYHSPKEDQPERYEKIRNRGRKFADLINEFCPESREKSLAITKLEEAVMWANASIARNE	IMGVR_UViG_3300009320_000062|Ga0117909_1003116|Ga0117909_100311613
MDNYSLDQRFTYHSPKEDQPERYEKIRNRGRKFADLINEFCPESREKSLAITKLEEAVMWANASIARNE	IMGVR_UViG_3300009431_000067|Ga0120401_1003472|Ga0120401_100347244
MDPEYDDLLEDVRQKINQIKEDTAQLLSEQPDVLEKELPPGNLPNGNLKETAANVTLAFRHLEDARMRLGKAIQAYNGGISCYDKN	IMGVR_UViG_3300027580_000051|Ga0207714_1001305|Ga0207714_100130520
MDPFRKTYRVLSQKEKEDLHRMKMKAEELYELFKGLAGEQDNHHASREWSLAVTNLEQSVMWATKALT	IMGVR_UViG_3300027917_000046|Ga0209536_100000443|Ga0209536_10000044380
MDPKRFENTYTYHAPKGDQAARYEKLRAKARELAELIEACCPDSREKSLAHTKVEEAAMWANAAIARNE	UGV-GENOME-0233744|UGV-GENOME-0233744_42
MDPKRFENTYTYHAPKGDQAARYKKLRAKARELAELIEACCPDSREKSLAHTKVEEAAMWANAAIARNE	IMGVR_UViG_3300006312_000035|Ga0099626_101317|Ga0099626_10131717
MDPKRFENTYTYHAPKGDQAARYKKLRAKARELAELIEACCPDSREKSLAHTKVEEAAMWANAAIARNE	IMGVR_UViG_3300008676_000016|Ga0111520_100442|Ga0111520_1004422
MDPKRFENTYTYHAPKGDQAARYKKLRAKARELAELIEACCPDSREKSLAHTKVEEAAMWANAAIARNE	IMGVR_UViG_7000000464_000013|SRS077730_LANL_scaffold_11133|SRS077730_LANL_scaffold_11133__gene_31968
MDPKRFENTYTYHAPKGDQAARYKKLRAKARELAELIEACCPDSREKSLAHTKVEEAAMWANAAIARNE	UGV-GENOME-0240696|UGV-GENOME-0240696_2
MDPKRFENTYTYHAPKGDQAARYKKLRAKARELAELIEACCPDSREKSLAHTKVEEAAMWANAAIARNE	UGV-GENOME-0242149|UGV-GENOME-0242149_2
MDPKRFENTYTYHAPKGDQAARYKKLRAKARELAELIEACCPDSREKSLAHTKVEEAAMWANAAIARNE	UGV-GENOME-0304065|UGV-GENOME-0304065_2
MDPKRFENTYTYHAPKGDQAARYKKLRAKARELAELIEACCPDSREKSLAHTKVEEAAMWANAAIARNE	UGV-GENOME-0312808|UGV-GENOME-0312808_41
MDPKRFENTYTYHAPKGDQAARYKKLRAKARELAELIEACCPDSREKSLAHTKVEEAAMWANAAIARNE	UGV-GENOME-0313018|UGV-GENOME-0313018_28
MDPKRFENTYTYHAPKGDQAARYKKLRAKARELAELIEACCPDSREKSLAHTKVEEAAMWANAAIARNE	UGV-GENOME-4425255|UGV-GENOME-4425255_43
MDPKRFENTYTYHAPKGDQTARYEKLRAKARELAELIEACCPDSREKSLAHTKVEEATMWANAAIARNE	IMGVR_UViG_3300007222_000056|Ga0104061_101803|Ga0104061_1018035
MDPKRFENTYTYHAPKGDQTARYEKLRAKARELAELIEACCPDSREKSLAHTKVEEATMWANAAIARNE	IMGVR_UViG_3300007501_000074|Ga0104994_102636|Ga0104994_1026362
MDPKRFENTYTYHAPKGDQTARYEKLRAKARELAELIEACCPDSREKSLAHTKVEEATMWANAAIARNE	IMGVR_UViG_3300007664_000060|Ga0105542_1001900|Ga0105542_10019004
MDPKRFENTYTYHAPKGDQTARYEKLRAKARELAELIEACCPDSREKSLAHTKVEEATMWANAAIARNE	IMGVR_UViG_3300007742_000056|Ga0105758_1001868|Ga0105758_10018682
MDPKRFENTYTYHAPKGDQTARYEKLRAKARELAELIEACCPDSREKSLAHTKVEEATMWANAAIARNE	IMGVR_UViG_3300008096_000028|Ga0114155_1000815|Ga0114155_10008159
MDPKRFENTYTYHAPKGDQTARYEKLRAKARELAELIEACCPDSREKSLAHTKVEEATMWANAAIARNE	IMGVR_UViG_3300008478_000019|Ga0114882_100609|Ga0114882_10060927
MDPKRFENTYTYHAPKGDQTARYEKLRAKARELAELIEACCPDSREKSLAHTKVEEATMWANAAIARNE	IMGVR_UViG_3300008479_000050|Ga0114883_1001675|Ga0114883_10016753
MDPKRFENTYTYHAPKGDQTARYEKLRAKARELAELIEACCPDSREKSLAHTKVEEATMWANAAIARNE	IMGVR_UViG_3300008571_000044|Ga0111077_101421|Ga0111077_10142116
MDPKRFENTYTYHAPKGDQTARYEKLRAKARELAELIEACCPDSREKSLAHTKVEEATMWANAAIARNE	IMGVR_UViG_3300014549_000033|Ga0134379_100880|Ga0134379_1008805
MDPKRFENTYTYHAPKGDQTARYEKLRAKARELAELIEACCPDSREKSLAHTKVEEATMWANAAIARNE	IMGVR_UViG_3300014560_000009|Ga0134394_100344|Ga0134394_10034425
MDPKRFENTYTYHAPKGDQTARYEKLRAKARELAELIEACCPDSREKSLAHTKVEEATMWANAAIARNE	IMGVR_UViG_3300014561_000008|Ga0134428_100201|Ga0134428_10020169
MDPKRFENTYTYHAPKGDQTARYEKLRAKARELAELIEACCPDSREKSLAHTKVEEATMWANAAIARNE	IMGVR_UViG_3300014572_000007|Ga0134457_1000186|Ga0134457_100018646
MDPKRFENTYTYHAPKGDQTARYEKLRAKARELAELIEACCPDSREKSLAHTKVEEATMWANAAIARNE	IMGVR_UViG_3300014793_000029|Ga0134407_1001148|Ga0134407_100114813
MDPKRFENTYTYHAPKGDQTARYEKLRAKARELAELIEACCPDSREKSLAHTKVEEATMWANAAIARNE	IMGVR_UViG_3300014804_000009|Ga0134371_1000317|Ga0134371_100031770
MDPKRFENTYTYHAPKGDQTARYEKLRAKARELAELIEACCPDSREKSLAHTKVEEATMWANAAIARNE	IMGVR_UViG_3300014949_000004|Ga0134402_100080|Ga0134402_10008010
MDPKRFENTYTYHAPKGDQTARYEKLRAKARELAELIEACCPDSREKSLAHTKVEEATMWANAAIARNE	IMGVR_UViG_3300014963_000056|Ga0134523_1002143|Ga0134523_100214340
MDPKRFENTYTYHAPKGDQTARYEKLRAKARELAELIEACCPDSREKSLAHTKVEEATMWANAAIARNE	IMGVR_UViG_7000000486_000039|SRS015264_WUGC_scaffold_47617|SRS015264_WUGC_scaffold_47617__gene_101862
MDPKRFENTYTYHAPKGDQTARYEKLRAKARELAELIEACCPDSREKSLAHTKVEEATMWANAAIARNE	UGV-GENOME-0286888|UGV-GENOME-0286888_28
MDPKRFENTYTYHAPKGDQTARYEKLRAKARELAELIEVCCPDSREKSLAHTKVEEATMWANAAIARNE	IMGVR_UViG_3300008551_000094|Ga0111058_104368|Ga0111058_1043682
MDPKRFENTYTYHAPKGDQTARYEKLRAKARELAELIEVCCPDSREKSLAHTKVEEATMWANAAIARNE	IMGVR_UViG_3300029491_000006|Ga0244091_100208|Ga0244091_10020867
MDPKRFENTYTYHAPKGDQTARYEKLRAKARELAELIEVCCPDSREKSLAHTKVEEATMWANAAIARNE	UGV-GENOME-0197788|UGV-GENOME-0197788_12
MDPKRFENTYTYHAPKGDQTARYEKLRAKARELAELIEVCCPDSREKSLAHTKVEEATMWANAAIARNE	UGV-GENOME-0228840|UGV-GENOME-0228840_17
MDPKRFENTYTYHAPKGDQTARYEKLRAKARELAELIEVCCPDSREKSLAHTKVEEATMWANAAIARNE	UGV-GENOME-0234552|UGV-GENOME-0234552_41
MDPKRFENTYTYHAPKGDQTARYEKLRAKARELAELIEVCCPDSREKSLAHTKVEEATMWANAAIARNE	UGV-GENOME-0234699|UGV-GENOME-0234699_41
MDPKRFENTYTYHAPKGDQTARYEKLRAKARELAELIEVCCPDSREKSLAHTKVEEATMWANAAIARNE	UGV-GENOME-0240523|UGV-GENOME-0240523_41
MDPKRFENTYTYHAPKGDQTARYEKLRAKARELAELIEVCCPDSREKSLAHTKVEEATMWANAAIARNE	UGV-GENOME-0241119|UGV-GENOME-0241119_2
MDPKRFENTYTYHAPKGDQTARYEKLRAKARELAELIEVCCPDSREKSLAHTKVEEATMWANAAIARNE	UGV-GENOME-0248179_1|UGV-GENOME-0248179_1_2
MDPKRFENTYTYHAPKGDQTARYEKLRAKARELAELIEVCCPDSREKSLAHTKVEEATMWANAAIARNE	UGV-GENOME-0253401|UGV-GENOME-0253401_5
MDPKRFENTYTYHAPKGDQTARYEKLRAKARELAELIEVCCPDSREKSLAHTKVEEATMWANAAIARNE	UGV-GENOME-0258236|UGV-GENOME-0258236_6
MDPKRFENTYTYHAPKGDQTARYEKLRAKARELAELIEVCCPDSREKSLAHTKVEEATMWANAAIARNE	UGV-GENOME-0264389|UGV-GENOME-0264389_45
MDPKRFENTYTYHAPKGDQTARYEKLRAKARELAELIEVCCPDSREKSLAHTKVEEATMWANAAIARNE	UGV-GENOME-0280827|UGV-GENOME-0280827_34
MDPKRFENTYTYHAPKGDQTARYEKLRAKARELAELIEVCCPDSREKSLAHTKVEEATMWANAAIARNE	UGV-GENOME-0284386|UGV-GENOME-0284386_34
MDPKRFENTYTYHAPKGDQTARYEKLRAKARELAELIEVCCPDSREKSLAHTKVEEATMWANAAIARNE	UGV-GENOME-0301802_1|UGV-GENOME-0301802_1_41
MDPKRFENTYTYHAPKGDQTARYEKLRAKARELAELIEVCCPDSREKSLAHTKVEEATMWANAAIARNE	UGV-GENOME-0313212|UGV-GENOME-0313212_41
MDPKRFENTYTYHAPKGDQTARYEKLRAKARELAELIEVCCPDSREKSLAHTKVEEATMWANAAIARNE	UGV-GENOME-0317050|UGV-GENOME-0317050_72
MDPKRFENTYTYHAPKGDQTARYEKLRAKARELAELIEVCCPDSREKSLAHTKVEEATMWANAAIARNE	UGV-GENOME-0317322|UGV-GENOME-0317322_34
MDPKRFENTYTYHAPKGDQTARYEKLRAKARELAELIEVCCPDSREKSLAHTKVEEATMWANAAIARNE	UGV-GENOME-0317877|UGV-GENOME-0317877_34
MDPKRFENTYTYHAPKGDQTARYEKLRAKARELAELIEVCCPDSREKSLAHTKVEEATMWANAAIARNE	UGV-GENOME-0317900|UGV-GENOME-0317900_41
MDPKRFENTYTYHAPKGDQTARYEKLRAKARELAELIEVCCPDSREKSLAHTKVEEATMWANAAIARNE	UGV-GENOME-0318938|UGV-GENOME-0318938_42
MDPKRFENTYTYHAPKGDQTARYEKLRAKARELAELIEVCCPDSREKSLAHTKVEEATMWANAAIARNE	UGV-GENOME-0321204|UGV-GENOME-0321204_34
MDPKRFENTYTYHAPKGDQTARYEKLRAKARELAELIEVCCPDSREKSLAHTKVEEATMWANAAIARNE	UGV-GENOME-0329064_1|UGV-GENOME-0329064_1_41
MDPKRFENTYTYHAPKGDQTARYEKLRAKARELAELIEVCCPDSREKSLAHTKVEEATMWANAAIARNE	UGV-GENOME-0331215_1|UGV-GENOME-0331215_1_34
MDPKRFENTYTYHAPKGDQTARYEKLRAKARELAELIEVCCPDSREKSLAHTKVEEATMWANAAIARNE	UGV-GENOME-0332279_1|UGV-GENOME-0332279_1_34
MDPKRFENTYTYHAPKGDQTARYEKLRAKARELAELIEVCCPDSREKSLAHTKVEEATMWANAAIARNE	UGV-GENOME-0332677_1|UGV-GENOME-0332677_1_41
MDPKRFENTYTYHAPKGDQTARYEKLRAKARELAELIEVCCPDSREKSLAHTKVEEATMWANAAIARNE	UGV-GENOME-0333966_1|UGV-GENOME-0333966_1_41
MDPKRFENTYTYHAPKGDQTARYEKLRAKARELAELIEVCCPDSREKSLAHTKVEEATMWANAAIARNE	UGV-GENOME-4426754|UGV-GENOME-4426754_34
MDPKRFENTYTYHAPKGNQTARYEKLRAKARELAELIEVCCPDSREKSLAHTKVEEATMWANAAIARNE	UGV-GENOME-0218614|UGV-GENOME-0218614_39
MDPLFAVHQLNDAGIAKATAIAQCFDGLLIQLRQLCTENSREFAIVKTKLEEAAFFAKKSMANQPENTTT	IMGVR_UViG_3300031753_000007|Ga0307477_10000309|Ga0307477_100003091
MDPLFDTYRLNEEGQHKLLQIGELFSATLKTLRGYCAENTREFAIVQTHLQDAKLHAVIAMCMKPEHQDVPGRPAGQTRYEHP	IMGVR_UViG_3300021405_000012|Ga0210387_10000081|Ga0210387_1000008114
MDPLFEVHMLNEVGKTKAGRLAEEFDRLLSAVVGIAGAGGREIAIVKTKLEEGCFFAKKAMANQKENQA	IMGVR_UViG_3300021433_000008|Ga0210391_10000440|Ga0210391_1000044033
MDPLFEVHTLNEVGIEKARKLALSFDDLIQKLRTLCPENTREFSLVKTHLETASFFAKKSIACLPENQK	IMGVR_UViG_3300009137_000001|Ga0066709_100000012|Ga0066709_10000001219
MDPLFQVHRLNEKGLAAAASVANAFDDLLEVLLVLIPVNGRELALVRTKLEEACFFAKKAIANRPENQASEQEQN	IMGVR_UViG_3300010366_000021|Ga0126379_10000101|Ga0126379_1000010155
MDPNTNQTQEQKSLTFGEKAAGVSFNPSKDPVVDSIKGKFAVIIDEMNAARDAATSGGAKRYFAKAISHAEDAQMNAVKAITWAHE	IMGVR_UViG_3300015201_000006|Ga0173478_10000008|Ga0173478_100000086
MDPNTNQTQEQKSLTFGEKAAGVSFNPSKDPVVDSIKGKFAVIIDEMNAARDAATSGGAKRYFAKAISHAEDAQMNAVKAITWAHE	IMGVR_UViG_3300022911_000006|Ga0247783_1000024|Ga0247783_100002443
MDPNTNQTQEQKSLTFGEKAAGVSFNPSKDPVVDSIKGKFAVIIDEMNAARDAATSGGAKRYFAKAISHAEDAQMNAVKAITWAHE	IMGVR_UViG_3300023078_000010|Ga0247756_1000027|Ga0247756_100002716
MDPRDIENRFAFHAATTEEKRDAHTSIRQQCRQLADALNEALPDGREKSTALTHLEEVMFWGNAAIARQNPIDKE	IMGVR_UViG_3300019888_000014|Ga0193751_1000496|Ga0193751_100049613
MDPRIRTLAQKQERQSRYDRREANSVPMGIMGTAGCEWSESEILAELFKYHAPNGETLPKHAAINQAAKNFAEIVLQNCPRSADRTDAIRSIQNARMTANRAVALNGLSL	IMGVR_UViG_3300021168_000010|Ga0210406_10000772|Ga0210406_1000077243
KEGQPATYAEIRERCRLLAVHFAEVMPESAVRELSLALTKLEEAAFWANAGIARHG	IMGVR_UViG_3300020215_000247|Ga0196963_10007309|Ga0196963_100073091
MDPSDIEHRFAFHAAPTQEKRDEHTSVRQACRRLADELNERLPEGREKAIVVTKLEEVMFWANAAIAREETGR	IMGVR_UViG_3300001077_000008|JGI12419J13241_1000483|JGI12419J13241_100048311
MDPSDIEHRFAFHAAPTQEKRDEHTSVRQACRRLADELNERLPEGREKAIVVTKLEEVMFWANAAIAREETGR	IMGVR_UViG_3300027664_000005|Ga0207873_1000460|Ga0207873_100046022
MDPSTYEYLKPTAAQIETMAKVRAAAKVYNDALDELLPDGPDKTFVIRNHRSNAMWANVAITRLPDGTPRDA	IMGVR_UViG_3300009181_000126|Ga0114969_10000242|Ga0114969_1000024212
MDPTAVSQTKSFRQQLDGILQSLKNDSSPTAPHAWARSSRERSIAVTKLQEAIMWLGMDLKAINEESPGASPSPYPESYNPESPVIEPTADGLKL	IMGVR_UViG_3300024500_000089|Ga0255143_1000166|Ga0255143_100016626
MDPTTFEYLKPTDDQVERMALLRKAFTDLLVLIEGTVPSSADRTFAIRELRTAAMWLNQAITRNQEGGARQG	IMGVR_UViG_3300010048_000109|Ga0126373_10015879|Ga0126373_100158797
MDPTTFEYLKPTDDQVERMALLRKAFTDLLVLIEGTVPSSADRTFAIRELRTAAMWLNQAITRNQEGGARQG	IMGVR_UViG_3300010361_000122|Ga0126378_10022978|Ga0126378_100229789
MDPTTFEYLKPTDDQVERMALLRKAFTDLLVLIEGTVPSSADRTFAIRELRTAAMWLNQAITRNQEGGARQG	IMGVR_UViG_3300010398_000125|Ga0126383_10004397|Ga0126383_1000439719
MDQATIENNFVYHAPKDNQPAKYNAIRNSAKVLAEVILDLCPESREKSIAFTHLETAVMWANAAIAREKTATSES	IMGVR_UViG_3300005253_000250|Ga0073583_1120679|Ga0073583_112067917
MDQATVDKLFNSKILNDEQKRNVDKVSEAFICVAHVVSELPDSREKSLAITNLQQAKMWSVEAIAKN	IMGVR_UViG_3300028603_000115|Ga0265293_10001949|Ga0265293_1000194940
MDQDELKLRFTYHPPKEGQPARYELIRFMALGLARSIVASTPESREQSLAITALEEAVMWSNAAIARREA	IMGVR_UViG_3300030606_000031|Ga0299906_10000567|Ga0299906_1000056711
MDQDLTERNFTYHPPKPGQPEKYERLREEAKALARSIEELCPSSRERSLAMTNLEQAVMWANAAIARNE	IMGVR_UViG_3300009610_000033|Ga0105340_1000042|Ga0105340_10000424
MDQEQRKLTYGEMAVGLTFNPSNDDAVAQCKAEFAKVIDRMNDLRNSTDNAEVKRMCSVAITEAQTAQMWAVKAITWKF	IMGVR_UViG_3300020048_000225|Ga0207193_1001266|Ga0207193_100126641
MDQKDLHHRFTYHPPTGNQPEKYEQIRTIARNFSDNLNLACPDSREKSLAITKLEEAVMWANAAIARNPK	IMGVR_UViG_3300017963_000047|Ga0180437_10000679|Ga0180437_100006797
MDQKDLHHRFTYHPPTGNQPEKYEQIRTIARNFSDNLNLACPDSREKSLAITKLEEAVMWANAAIARNPK	IMGVR_UViG_3300017971_000046|Ga0180438_10000688|Ga0180438_1000068830
MDQKELKNRFTYHPPKGEQTERYEKIRAGAFGFAVFLDAMCPDSREKSIVMTKLDELVMFANASIARNE	IMGVR_UViG_3300031578_000092|Ga0307376_10000556|Ga0307376_1000055615
MDQKRFENTYTYHAPKGDQTARYEKLRAKARELAELIEACCPDSREKSLAHTKVEEATMWANAAIARNE	IMGVR_UViG_3300008496_000035|Ga0115078_101036|Ga0115078_10103619
MDQLFEVHLLNEKGQGLAKALAGEFFGFLCSLEGMCGKEGREMAIVRTRLEEACFFAKKAMANKPENQQ	IMGVR_UViG_3300024182_000013|Ga0247669_1000124|Ga0247669_100012457
MDQLFEVHLLNEKGQGLAKALAGEFFGFLCSLEGMCGKEGREMAIVRTRLEEACFFAKKAMANKPENQQ	IMGVR_UViG_3300024222_000011|Ga0247691_1000058|Ga0247691_100005833
MDQLFEVHLLNEKGQGLAKALAGEFFGFLCSLEGMCGKEGREMAIVRTRLEEACFFAKKAMANKPENQQ	IMGVR_UViG_3300024323_000004|Ga0247666_1000103|Ga0247666_100010349
MDQLFEVHLLNEKGQGLAKALAGEFFGFLCSLEGMCGKEGREMAIVRTRLEEACFFAKKAMANKPENQQ	IMGVR_UViG_3300028146_000020|Ga0247682_1000069|Ga0247682_100006915
MDQNQKSHDGYSLGARRVRESFNPSQDSLVDKFKRYTADLIDLCEEHKSHDPRLAALAQTAYEEAAMWAVKLVTTEKK	IMGVR_UViG_3300011400_000009|Ga0137312_1000009|Ga0137312_100000946
MDQRDLDKRFNAHGLNNRQAENCALIREKCSTLANIINTEVPDGREKSTAITKLEEVMFWANAGISREE	IMGVR_UViG_3300002070_000008|JGI24750J21931_1000290|JGI24750J21931_10002902
MDQRDLDKRFNAHGLNNRQAENCALIREKCSTLANIINTEVPDGREKSTAITKLEEVMFWANAGISREE	IMGVR_UViG_3300005340_000126|Ga0070689_100005492|Ga0070689_1000054922
MDQRDLDKRFNAHGLNNRQAENCALIREKCSTLANIINTEVPDGREKSTAITKLEEVMFWANAGISREE	IMGVR_UViG_3300005365_000069|Ga0070688_100001080|Ga0070688_10000108022
MDQRDLDKRFNAHGLNNRQAENCALIREKCSTLANIINTEVPDGREKSTAITKLEEVMFWANAGISREE	IMGVR_UViG_3300005438_000031|Ga0070701_10000451|Ga0070701_1000045123
MDQRDLDKRFNAHGLNNRQAENCALIREKCSTLANIINTEVPDGREKSTAITKLEEVMFWANAGISREE	IMGVR_UViG_3300005441_000069|Ga0070700_100003700|Ga0070700_1000037003
MDQRDLDKRFNAHGLNNRQAENCALIREKCSTLANIINTEVPDGREKSTAITKLEEVMFWANAGISREE	IMGVR_UViG_3300005445_000034|Ga0070708_100011417|Ga0070708_10001141713
MDQRDLDKRFNAHGLNNRQAENCALIREKCSTLANIINTEVPDGREKSTAITKLEEVMFWANAGISREE	IMGVR_UViG_3300005466_000147|Ga0070685_10008010|Ga0070685_1000801011
MDQRDLDKRFNAHGLNNRQAENCALIREKCSTLANIINTEVPDGREKSTAITKLEEVMFWANAGISREE	IMGVR_UViG_3300005549_000070|Ga0070704_100003419|Ga0070704_10000341914
MDQRDLDKRFNAHGLNNRQAENCALIREKCSTLANIINTEVPDGREKSTAITKLEEVMFWANAGISREE	IMGVR_UViG_3300005617_000014|Ga0068859_100000340|Ga0068859_10000034021
MDQRDLDKRFNAHGLNNRQAENCALIREKCSTLANIINTEVPDGREKSTAITKLEEVMFWANAGISREE	IMGVR_UViG_3300005719_000075|Ga0068861_100014843|Ga0068861_10001484311
MDQRDLDKRFNAHGLNNRQAENCALIREKCSTLANIINTEVPDGREKSTAITKLEEVMFWANAGISREE	IMGVR_UViG_3300005843_000046|Ga0068860_100002574|Ga0068860_1000025742
MDQRDLDKRFNAHGLNNRQAENCALIREKCSTLANIINTEVPDGREKSTAITKLEEVMFWANAGISREE	IMGVR_UViG_3300006931_000014|Ga0097620_100000340|Ga0097620_10000034081
MDQRDLDKRFNAHGLNNRQAENCALIREKCSTLANIINTEVPDGREKSTAITKLEEVMFWANAGISREE	IMGVR_UViG_3300025910_000031|Ga0207684_10001420|Ga0207684_1000142028
MDQRDLDKRFNAHGLNNRQAENCALIREKCSTLANIINTEVPDGREKSTAITKLEEVMFWANAGISREE	IMGVR_UViG_3300025922_000003|Ga0207646_10000611|Ga0207646_100006112
MDQRDLDKRFNAHGLNNRQAENCALIREKCSTLANIINTEVPDGREKSTAITKLEEVMFWANAGISREE	IMGVR_UViG_3300025930_000018|Ga0207701_10000353|Ga0207701_1000035375
MDQRDLDKRFNAHGLNNRQAENCALIREKCSTLANIINTEVPDGREKSTAITKLEEVMFWANAGISREE	IMGVR_UViG_3300025936_000091|Ga0207670_10000966|Ga0207670_100009662
MDQRDLDKRFNAHGLNNRQAENCALIREKCSTLANIINTEVPDGREKSTAITKLEEVMFWANAGISREE	IMGVR_UViG_3300025961_000025|Ga0207712_10000292|Ga0207712_1000029260
MDQRDLDKRFNAHGLNNRQAENCALIREKCSTLANIINTEVPDGREKSTAITKLEEVMFWANAGISREE	IMGVR_UViG_3300025972_000002|Ga0207668_10000198|Ga0207668_1000019860
MDQRDLDKRFNAHGLNNRQAENCALIREKCSTLANIINTEVPDGREKSTAITKLEEVMFWANAGISREE	IMGVR_UViG_3300026075_000083|Ga0207708_10006133|Ga0207708_1000613313
MDQRDLDKRFNAHGLNNRQAENCALIREKCSTLANIINTEVPDGREKSTAITKLEEVMFWANAGISREE	IMGVR_UViG_3300026118_000031|Ga0207675_100000681|Ga0207675_10000068153
MDQSHEKVTNDFGLHPATDMTAELHNLTRSNFANLAHWVIDNVPASEARKIAVQHLRAAMMWANGAIACDSNSASVVDLEQPK	IMGVR_UViG_3300031507_000027|Ga0307509_10003516|Ga0307509_1000351613
MDQSNELTGALVETDDATDPAFAAMQDLFTFHPPTEAQKVDYQMIRSRAYDLAIVIWRCCPAGPDRTAAIRKLREAVMMSNAAIATHNAAASLR	IMGVR_UViG_3300031576_000106|Ga0247727_10002222|Ga0247727_1000222266
MDQTQSLTFGQKAVGLTFNHGEGEIFEMVNKAKQTCADAIDQMKSIMDTEGRSERAALATIAYRKLQSAQMDMVKAITWKD	IMGVR_UViG_3300010233_000148|Ga0136235_1000182|Ga0136235_10001826
MDRAGIDSIFRHHPPKSDQVERYNAIREAGKAFALVVLETTPAGPDQSVAIRKVREAVMTANAAIAIGEERHG	IMGVR_UViG_3300006865_000042|Ga0073934_10006113|Ga0073934_1000611317
MDRDLQISHVKAFRREADALMSSAKHLAETYGPSRAFSLMFTHAELSKMYGGKRLEELGSEFPAELADKAEAR	IMGVR_UViG_3300005338_000052|Ga0068868_100001410|Ga0068868_1000014109
MDRELTFGEKAVGLTFNPSNDPQVQACKEAFAAIIDNLNDQRSSVQPGEKARILSVAITAAQDAQMWAVKGITWTD	DTR_702697|DTR_702697_50
MDRELTYGEKAVGLTSNPSNDPLVQGIKEQFAAIIDSLDAQRNATDNGEKKRMFSVAITDAQTAQMWAVKAITYSN	IMGVR_UViG_3300012942_000016|Ga0164242_10000606|Ga0164242_1000060663
MDRFELRNRFRYHAPSASRAIQHENIRDLLFQVAGYLNDNLPEGREKALVMTKLEEVMFWANAAIARQ	IMGVR_UViG_3300020140_000011|Ga0179590_1000039|Ga0179590_10000398
MDRFELRNRFRYHAPSASRAIQHENIRDLLFQVAGYLNDNLPEGREKALVMTKLEEVMFWANAAIARQ	IMGVR_UViG_3300024288_000013|Ga0179589_10000060|Ga0179589_100000609
MDRNIIENNFTYHPPKGGQPDKYESIRSMAKNLAILIDKSCPDSREKSLAMTKLEESVMWANASISRNE	IMGVR_UViG_3300017971_000567|Ga0180438_10002031|Ga0180438_1000203128
MDRTQEIVANKQLRKDLDEKIQELKNLPPSRERSICITKLQEAVMWLGMDLKRLNAENPYPSSKDPSTGDKIEPTADGLKL	IMGVR_UViG_3300033463_001406|Ga0310690_10006224|Ga0310690_100062246
MDSADIAHRFEFHPATTDEKREAHENVRQNCGWLASYLNEVLPDGREKSLAITHLEEVMFWGNAALARA	IMGVR_UViG_3300006844_000006|Ga0075428_100000585|Ga0075428_10000058530
MDSADIAHRFEFHPATTDEKREAHENVRQNCGWLASYLNEVLPDGREKSLAITHLEEVMFWGNAALARA	IMGVR_UViG_3300006853_000122|Ga0075420_100011780|Ga0075420_1000117802
MDSADIAHRFEFHPATTDEKREAHENVRQNCGWLASYLNEVLPDGREKSLAITHLEEVMFWGNAALARA	IMGVR_UViG_3300009100_000009|Ga0075418_10000660|Ga0075418_1000066036
MDSAELEKRFRSHNVPLEDIDTMEWLRAQAKFFAEDILDRTLESREQSLALTKLEEAVFWAIAGLARNGSKPRPCVSGNSNA	IMGVR_UViG_3300031360_000002|Ga0307444_1000100|Ga0307444_100010036
MDSAELEKRFRSHNVPLGDIDTMEWLRVKAQFFAEDILDRTPESREQSLALTKLEEAVFWAIAGLARNGSKPRPCVSGNSNA	IMGVR_UViG_3300031369_000006|Ga0307422_1000112|Ga0307422_100011264
MDSAELIKRFTYHPPKNDQAARYENLRTAAKGLALLIDDYCPDSREKSVAMTKLEEAVMWANASIARNE	IMGVR_UViG_3300035701_000010|Ga0373625_0000253|Ga0373625_0000253_70445_70654
MDSAPETLTASQDVELENWFSYHSPTPDQLPLYTELRAAAKNFAYSVKACVPPCADRSAALRKIREAVMTANAAIACGGK	IMGVR_UViG_3300010396_000019|Ga0134126_10000611|Ga0134126_1000061119
MDSEELRRRFQYHAPGEVKAGKHEQVRARLGDLADDLNVALPEGREKSLVMTHLEEAMFWANAAIARA	IMGVR_UViG_3300020580_000098|Ga0210403_10005817|Ga0210403_100058179
MDSENKNKIDIDLEKRFSNHPAKGDQRQRYEQLWDGAKEFALLLKQTTPFCREQSLALTSLEESVMWAIAAISRNE	IMGVR_UViG_3300031672_000007|Ga0307373_10003205|Ga0307373_1000320526
MDSFVQPKITGYRQLTEAEAALMNEIKAHGVQLGELVAKLRGAPGLDQRWISIGATDLQTGLMALTRGVAQPTTF	IMGVR_UViG_3300005673_000091|Ga0074422_100950|Ga0074422_10095043
MDSFVQPKITGYRQLTEAEAALMNEIKAHGVQLGELVAKLRGAPGLDQRWISIGATDLQTGLMALTRGVAQPTTF	IMGVR_UViG_3300005680_000084|Ga0074429_1000598|Ga0074429_100059843
MDSFVQPKITGYRQLTEAEAALMNEIKAHGVQLGELVAKLRGAPGLDQRWISIGATDLQTGLMALTRGVAQPTTF	IMGVR_UViG_3300006417_000135|Ga0069787_10080126|Ga0069787_100801262
MDSGMIDEVFKYHAPTEEQVGKMKEIRDRAHDLAHCILAHCPNSADKTTAIRKIREAVMTANASIVLNGLV	IMGVR_UViG_3300012905_000004|Ga0157296_10000031|Ga0157296_1000003119
MDSKDLVNRFIYHAPKEGQPEKYELMRSIALSFSAVINDMVPDGREKSLAITHLEEVVFWANAGIARNNAAEEG	IMGVR_UViG_3300000363_000134|ICChiseqgaiiFebDRAFT_11487583|ICChiseqgaiiFebDRAFT_1148758345
MDSKTEKQIEVAFTYHAPKEGQAAMYETLRVAAKTLAFCIAELCPEGRERSLALTKLEESVMWANAAIARHDMEG	IMGVR_UViG_3300032516_000322|Ga0315273_10004758|Ga0315273_1000475823
MDSLFQFHKLNQSGQEKAQLIAEYFDLLLKGLKSQCPENTREFSVVKTKLEEACFFAKKSMAIQKENQSEET	IMGVR_UViG_3300006802_000027|Ga0070749_10000169|Ga0070749_1000016948
MDSLTYGEQAVGLTFNPSGNEMVIAVKKSFANAIDGIHLERSKDSNPSEKGAMLTLAIREAQSACMWTVKAITLPEGV	DTR_577910|DTR_577910_10
MDSQQNIESLPITNPSPLEQEIVKTKQCRKDIDLNIAAVRALPKSRESALALTKLQEAVMWLGMNLKRISDESGLGSNPYPNSKDPSNTKIEPTADGLKL	IMGVR_UViG_3300025949_000085|Ga0207667_10002005|Ga0207667_1000200517
MDSRDIENRFTYHAPTPEDVALHEHVRETVREVANGFNEVLPESREKSLAMTHLEEAVMWANAAIARH	IMGVR_UViG_3300005337_000031|Ga0070682_100000235|Ga0070682_10000023516
MDSREMTFGEKLVGITFNPSADDKVAKAKQLCAELADLLKEDSMTKEPTYLSSTLYDHAIGEILNAQMNVVKVLTLKY	IMGVR_UViG_3300031707_000207|Ga0315291_10002992|Ga0315291_1000299210
MDSREMTFGEKLVGITFNPSADDKVAKAKQLCAELADLLKEDSMTKEPTYLSSTLYDHAIGEILNAQMNVVKVLTLKY	IMGVR_UViG_3300031772_000325|Ga0315288_10002905|Ga0315288_1000290510
MDSREMTFGEKLVGITFNPSADDKVAKAKQLCAELADLLKEDSMTKEPTYLSSTLYDHAIGEILNAQMNVVKVLTLKY	IMGVR_UViG_3300035659_000124|Ga0373628_0003821|Ga0373628_0003821_11651_11887
MDSREMTFGEKLVGITFNPSADDKVAKAKQLCAELADLLKEDSMTKEPTYLSSTLYDHAIGEILNAQMNVVKVLTLKY	IMGVR_UViG_3300035701_000867|Ga0373625_0028971|Ga0373625_0028971_567_803
MDSSDLENRFTYHAPKGDQQERYVELRKHAKELAVLIDKFCPDSREKSLAITKLQEAIMWANSSIACNEKNKQEV	IMGVR_UViG_3300027865_000030|Ga0255052_10000578|Ga0255052_1000057817
MDSTDITNRFTFHPASSEQGAIYGSIRLYAKDFATWLDSTLPDSREKSLAITHLEEVVFWSNASVARH	IMGVR_UViG_3300012944_000001|Ga0137410_10000020|Ga0137410_10000020164
MDSTDITNRFTFHPASSEQGAIYGSIRLYAKDFATWLDSTLPDSREKSLAITHLEEVVFWSNASVARH	IMGVR_UViG_3300015241_000014|Ga0137418_10000013|Ga0137418_1000001371
MDSTDITNRFTFHPASSEQGAIYGSIRLYAKDFATWLDSTLPDSREKSLAITHLEEVVFWSNASVARH	IMGVR_UViG_3300015245_000001|Ga0137409_10000036|Ga0137409_10000036205
MDTFIQPKITGYRQLTEAEAALMNEAKALAEQCGAFVAKLRTHADVSRKTDVVQLTPPLDQRWVSIGATDLQTGFMAIVRGIARPTTF	IMGVR_UViG_3300014059_000013|Ga0119868_1000068|Ga0119868_100006811
MDTFIQPKITGYRQLTEAEAALMNEIKAKGVELGELVEKLRQTPDLDPRWIAIGTTDLQTGLMALTRAVARPTTF	IMGVR_UViG_3300024308_000069|Ga0247725_1000721|Ga0247725_10007213
MDTFTQPKITGYRQLSEAEVALMNEGKALAEACGAYIAKLRVHPATASDGIPRNHETFGGEPMVVPSLDQRWISIGATQLQQGFMAVIRGIAQPTTF	IMGVR_UViG_3300009873_000024|Ga0131077_10001485|Ga0131077_1000148541
MDTFVQPKITGYRQLNEAEAALMNEIKARGVELGELVEKLRANPDLDARWLNIGATDLQTGLMALTRAVARPTTF	IMGVR_UViG_3300011869_000002|Ga0120974_100286|Ga0120974_10028617
MDTFVQPKITGYRQLNEAEAALMNEIKARGVELGELVEKLRANPDLDGRWLNIGATDLQTGLMALTRAVARPTTF	IMGVR_UViG_3300011842_000001|Ga0122774_100085|Ga0122774_10008532
MDTIGEQRVRVAFNPSASGVVDEIKQTTARLINLCEDLKEHDGRLAALAQTAYEEAAMWAVKAATAGK	IMGVR_UViG_3300033557_000077|Ga0316617_100001169|Ga0316617_1000011693
MDTKPKSPTLADFNPSGLPAVGVIKSRTDELITFIEANVPDNRERSIARTNYEQAAMWAVKANFA	Station188_DCM_ALL_assembly_NODE_848_length_45259_cov_10.532431|Station188_DCM_ALL_assembly_NODE_848_length_45259_cov_10.532431_37
MDTKTIDRNFTYHAPHGDQPARFELLRSTARGLAATIQGECPESREKSLAFTKLEECVMWANAAIARNETEGGDQ	UGV-GENOME-0227177|UGV-GENOME-0227177_39
MDTKTIDRNFTYHAPHGDQPARFELLRSTARGLAATIQGECPESREKSLAFTKLEECVMWANAAIARNETEGGDQ	UGV-GENOME-0315583_1|UGV-GENOME-0315583_1_13
MDTKTITRNFTYHAPHGDQPARFELLRGTARGLAVTIQGECPESREKSLAFTKLEECIMWANAAIARNEIEGGEQ	UGV-GENOME-0114963|UGV-GENOME-0114963_12
MDTKTITRNFTYHAPHGDQPARFELLRGTARGLAVTIQGECPESREKSLAFTKLEECIMWANAAIARNEIEGGEQ	UGV-GENOME-0130085|UGV-GENOME-0130085_14
MDTKTITRNFTYHAPHGDQPARFELLRGTARGLAVTIQGECPESREKSLAFTKLEECIMWANAAIARNEIEGGEQ	UGV-GENOME-0209600|UGV-GENOME-0209600_31
MDTKTITRNFTYHAPHGDQPARFELLRGTARGLAVTIQGECPESREKSLAFTKLEECIMWANAAIARNEIEGGEQ	UGV-GENOME-0209937|UGV-GENOME-0209937_31
MDTKTITRNFTYHAPHGDQPARFELLRSTARGLAVTIQGECPESREKSLAFTKLEECIMWANAAIARNEIEGGEQ	DTR_823815|DTR_823815_50
MDTKTITRNFTYHAPHGDQPARFELLRSTARGLAVTIQGECPESREKSLAFTKLEECIMWANAAIARNEIEGGEQ	IMGVR_UViG_3300014803_000046|Ga0134430_1001685|Ga0134430_100168517
MDTKTITRNFTYHAPHGDQPARFELLRSTARGLAVTIQGECPESREKSLAFTKLEECIMWANAAIARNEIEGGEQ	IMGVR_UViG_3300029045_000028|Ga0169661_100891|Ga0169661_10089120
MDTKTITRNFTYHAPHGDQPARFELLRSTARGLAVTIQGECPESREKSLAFTKLEECIMWANAAIARNEIEGGEQ	UGV-GENOME-0113779|UGV-GENOME-0113779_15
MDTKTITRNFTYHAPHGDQPARFELLRSTARGLAVTIQGECPESREKSLAFTKLEECIMWANAAIARNEIEGGEQ	UGV-GENOME-0117743|UGV-GENOME-0117743_15
MDTKTITRNFTYHAPHGDQPARFELLRSTARGLAVTIQGECPESREKSLAFTKLEECIMWANAAIARNEIEGGEQ	UGV-GENOME-0150003|UGV-GENOME-0150003_17
MDTKTITRNFTYHAPHGDQPARFELLRSTARGLAVTIQGECPESREKSLAFTKLEECIMWANAAIARNEIEGGEQ	UGV-GENOME-0187408|UGV-GENOME-0187408_11
MDTKTITRNFTYHAPHGDQPARFELLRSTARGLAVTIQGECPESREKSLAFTKLEECIMWANAAIARNEIEGGEQ	UGV-GENOME-0191706|UGV-GENOME-0191706_32
MDTKTITRNFTYHAPHGDQPARFELLRSTARGLAVTIQGECPESREKSLAFTKLEECIMWANAAIARNEIEGGEQ	UGV-GENOME-0228877|UGV-GENOME-0228877_3
MDTKTITRNFTYHAPHGDQPARFELLRSTARGLAVTIQGECPESREKSLAFTKLEECIMWANAAIARNEIEGGEQ	UGV-GENOME-0229705|UGV-GENOME-0229705_50
MDTKTITRNFTYHAPHGDQPARFELLRSTARGLAVTIQGECPESREKSLAFTKLEECIMWANAAIARNEIEGGEQ	UGV-GENOME-0280766_1|UGV-GENOME-0280766_1_29
MDTKTITRNFTYHAPHGDQPARFELLRSTARGLAVTIQGECPESREKSLAFTKLEECIMWANAAIARNEIEGGEQ	UGV-GENOME-4327994|UGV-GENOME-4327994_14
MDTKTITRNFTYHAPHGDQPARFELLRSTARGLAVTIQGECPESREKSLAFTKLEECIMWANAAIARNEIEGGEQ	UGV-GENOME-4328309|UGV-GENOME-4328309_19
MDTKTITRNFTYHAPHGDQPARFELLRSTARGLAVTIQGECPESREKSLAFTKLEECIMWDNAAIARNEIEGGEQ	UGV-GENOME-0193635|UGV-GENOME-0193635_4
MDTKTITRNFTYHAPHGDQPARFELLRSTARGLAVTIQGECPESREKSLAFTKLEECIMWDNAAIARNEIEGGEQ	UGV-GENOME-0193643|UGV-GENOME-0193643_4
MDTKTLNNNFTYHAPKGDQTIRYEEIRSEGGGFAHLINKLCPDSREKSLAMTKLEEAVFWANAAIARNE	IMGVR_UViG_3300002220_000995|MLSBCLC_10073988|MLSBCLC_1007398815
MDTKTNLFKADLTTQATGLEVHYNRNLHHCDEKENALERLTESQMWAKLAAEKYGIK	IMGVR_UViG_3300010149_000039|Ga0098049_1000045|Ga0098049_100004522
MDTKTNLFKADLTTQATGLEVHYNRNLHHCDEKENALERLTESQMWAKLAAEKYGIK	IMGVR_UViG_3300010150_000208|Ga0098056_1000253|Ga0098056_10002537
MDTLFQVHMLNEQGKNSAKAIANAFDGLLTFLEGECGAGRELSIVKTKLEEACFFAKKAMANKSENQEA	IMGVR_UViG_3300020581_000012|Ga0210399_10000099|Ga0210399_1000009951
KHRSNVMTCGEQLVGIDFNVDNRGDVHECKMRFAHAINQLEELNNGPSMLSATQKLLIDEAITRIVDAQMWAVKAITAK	IMGVR_UViG_7000000390_000021|SRS018971_WUGC_scaffold_3827|SRS018971_WUGC_scaffold_3827__gene_3261
MDTLSSEQIKNINSRFTSHIPDEQTIRKMAHVRKKVRELALEIEMVCPESREKATALTQLSFVMMSANSAIVQQCPINEKEL	IMGVR_UViG_3300014205_000307|Ga0172380_10001122|Ga0172380_1000112238
MDTPSSDIVHRFTNHPPNHEAAARLDKITAAMIEVGHLIEAECPPGRERSLAITNLEQTSMWAKAAIARNQDGR	DTR_716235|DTR_716235_92
MDTPTIENNFNYHRWNEEQTEQYRRIQEKAKELAYLFLHSCPPKTREKALAFTKLEEAVMWANASIARNPN	IMGVR_UViG_3300018080_000260|Ga0180433_10001051|Ga0180433_1000105149
MDTQGTRELTAGEVAVGLTFNPSGDERVAKLKALFAEAFDIVEQSVPADDGTVLKIRPLIELITMEITN	IMGVR_UViG_3300025018_000041|Ga0210043_1000484|Ga0210043_10004845
MDTQHIFTHHAPIVDQIAKYQAIREAGKVLADVIIENAPAGADQTAAIRKVREAVMTANAAIALDGRL	IMGVR_UViG_3300013092_000001|Ga0163199_1000225|Ga0163199_100022547
MDTSDLINRFRYHPPTPERAELHTVVRLKVMDLATDLDRLVPDSREKALAMTKLEEAMFWANAAVARQP	IMGVR_UViG_2088090015_000009|GPICI_8691145|GPICI_02077540
MDTSDLINRFRYHPPTPERAELHTVVRLKVMDLATDLDRLVPDSREKALAMTKLEEAMFWANAAVARQP	IMGVR_UViG_2088090015_000010|GPICI_8691146|GPICI_02070430
MDTSDLINRFRYHPPTPERAELHTVVRLKVMDLATDLDRLVPDSREKALAMTKLEEAMFWANAAVARQP	IMGVR_UViG_2088090015_000035|GPICI_8786416|GPICI_00376620
MDTSDLINRFRYHPPTPERAELHTVVRLKVMDLATDLDRLVPDSREKALAMTKLEEAMFWANAAVARQP	IMGVR_UViG_2088090015_000059|GPICI_8901680|GPICI_01401410
MDTSEVRTMEDEIKLRFTYHAPKPGQPEKYTKLRDKALELALMIKNVCPDSREQQLAFTHLDEVIMWANASIARRS	IMGVR_UViG_3300020048_000217|Ga0207193_1001238|Ga0207193_100123824
MDTSIKSKGEEIVRIDFNASFNSKVDEIKKLSADLINIVQNISCDSSFENQEEIVRLRDFAILHYETAAMFAVKLATSKKR	IMGVR_UViG_3300023174_000477|Ga0214921_10002381|Ga0214921_1000238155
MDTVEAAALEETFTYHAPTSEQIQHYASIREAAKVLAYEILRYAPKCADRSAAIRKVREAVMTANAAIAIPLGKGL	IMGVR_UViG_3300006914_000028|Ga0075436_100001672|Ga0075436_10000167227
MDTVNEELENRFTYHAPKDGQPQIYAGIRAKAKELAYFVEGNIPDSREKALALTNLEQVVFWANAAIARA	IMGVR_UViG_3300020048_000060|Ga0207193_1000237|Ga0207193_1000237102
MDVADLENRFKFHPTNTEEKQNAHTSVRTKCLKLALELNAVIPDGREKSLAITHLEEAMFWSNAGLARTSS	IMGVR_UViG_3300020020_000042|Ga0193738_1000111|Ga0193738_100011190
MDYDLDNNFKHHPPKDGFQAAKHEFIRDFGRQMASFVSRFCPQSREQALALTKIEEAVMWACVSLERHE	IMGVR_UViG_3300005254_000011|Ga0068714_10001279|Ga0068714_1000127953
MDYDLNVRFIYHKPFGSQPARYEEIRARALDFADYLIKHCPDSREFSLALTKLEETVFWANAAIARNEENPNKE	IMGVR_UViG_3300014502_000010|Ga0182021_10000286|Ga0182021_1000028673
MDYDQEKTQGVEPRDLRDVRLKMQAEQAMYAAGRALSDSEIVAEMFKYHPPTDETLPKYAAINQAAKNFAEVILANCPRSADRTAAIRELQNARMTANRAIALNGLSLY	IMGVR_UViG_3300032893_000091|Ga0335069_10000969|Ga0335069_100009693
MDYSIGKQRVRIEFNSSNSGLVDQIKRKTAELINLCEDFKEKDPRLAALAQTAYEEAAMWAVKAATAK	IMGVR_UViG_3300007169_000540|Ga0102976_1120146|Ga0102976_11201469
MDYTKKDFNPSCKSEIQVIKEKTEELINYIEQNVPAGRRRSIAITNYEQAAMWAVKATFDSEGQV	DTR_578070|DTR_578070_46
MDYTRDEMTVAARERAAYEPETADRTPRGLGGAHLGKAVESRNYDMAATTACESPGPERFTLQNIEDAMNYQPWTRDQQEAGAVVREALTAAAKAILRSVPDGAFRSVALRNIIDARMNSNAAISFRGRF	IMGVR_UViG_3300002460_000370|C687J35021_10003952|C687J35021_100039524
MEADFAKRFTHHTPKDDQPERYKKIRDLGYQFAHAINDGCPDSREKSLSITKLEETVMWACKAIAQNE	IMGVR_UViG_3300005253_000271|Ga0073583_1123887|Ga0073583_112388742
MEADFAKRFTHHTPKDDQPERYKKIRDLGYQFAHAINDGCPDSREKSLSITKLEETVMWACKAIAQNE	IMGVR_UViG_3300005663_000085|Ga0073582_100316|Ga0073582_10031642
MEAEINEIKIVPFGKQLIGLSDTDKDNEMDPTVLKVKEMCAEMAEILKTNYAEERSAVKSILFDHAIGEILNAQMAVVKVLTFKV	IMGVR_UViG_3300009169_000216|Ga0105097_10001033|Ga0105097_1000103317
MEAEINEIKIVPFGKQLIGLSDTDKDNEMDPTVLKVKEMCAEMAEILKTNYAEERSAVKSILFDHAIGEILNAQMAVVKVLTFKV	IMGVR_UViG_3300027721_000329|Ga0209492_1001265|Ga0209492_10012659
MEAELDYGQKAVGFTFNPSGDPDVQKVKELYAEIINICNDLKIAVGPGEKARLLSVAITEAQTAQMWAVKGITFK	IMGVR_UViG_3300010399_000047|Ga0134127_10000329|Ga0134127_1000032958
MEAELNEIKIVPFGKQLIGLSDTDRDNEMDPLVLKVKEMCAEMAEILKTNYAEERSAVKSMLFDHAIGEILNAQMAVVKVLTFKV	IMGVR_UViG_3300009170_000105|Ga0105096_10001479|Ga0105096_100014795
MEAITRLREIFSQVEQVMKEVCPQSRQLSIAITNNEQTAMWAIKAVVFNDPDSEVEQ	IMGVR_UViG_3300011435_000044|Ga0137426_1000067|Ga0137426_10000677
MEAKGAADKPARFVPFSQEDLDHRFNYHPPQTEARANAHSSVRSACRILAEHLARTLPSGRELATALTNLEQVMFWANAALARHPDNLEKR	IMGVR_UViG_3300012207_000018|Ga0137381_10001342|Ga0137381_1000134238
MEAKTQDVNEQLTNSFGYHKPDEATAKVLTEIRERSLEHAKWLASVLPPSRERSLAFTKLEESSMWAVKALVLRCPLG	IMGVR_UViG_3300012956_000214|Ga0154020_10006660|Ga0154020_1000666025
MEALNHMDNHTPASTADINHRFDFHPATTDEKRAEHGSVREACKALAHKLDRDLPAGREKALATTTLEEVMFWANAAIARSKTDG	NC_026597|YP_009125471.1
MEAQVPNITVVFLSNSYFKQHMDKFVEVQNTKQLRKDIDEVLQNVKGLNQSRETSLAITKLQEATMWLGMNLKRLGEIDPYPESRNPDSQEIHPIADGLKL	UGV-GENOME-0359567|UGV-GENOME-0359567_70
MEATPVQKVIDRAGEGRESLKQQEAHIRDFVAQVKETPDAEGFNKGECIAHAMIALRAVEDARMRLGKVIQYADGGESVYDKPKAA	IMGVR_UViG_3300012031_000028|Ga0136561_1000056|Ga0136561_100005612
MEATPVQKVIDRAGEGRESLKQQEAHIRDFVAQVKETPDAEGFNKGECIAHAMIALRAVEDARMRLGKVIQYADGGESVYDKPKAA	IMGVR_UViG_3300012147_000074|Ga0136588_1000144|Ga0136588_10001447
MEATPVQKVIDRAGEGRESLKQQEAHIRDFVAQVKETPDAEGFNKGECIAHAMIALRAVEDARMRLGKVIQYADGGESVYDKPKAA	IMGVR_UViG_3300028361_000161|Ga0306872_100339|Ga0306872_10033920
MEATPVQKVIDRAGEGRESLKQQEAHIRDFVAQVKETPDAEGFNKGECIAHAMIALRAVEDARMRLGKVIQYADGGESVYDKPKAA	IMGVR_UViG_3300028364_000057|Ga0306898_1000067|Ga0306898_10000672
MEATPVQKVIDRAGEGRESLKQQEAHIRDFVAQVKETPDAEGFNKGECIAHAMIALRAVEDARMRLGKVIQYADGGESVYDKPKTA	IMGVR_UViG_3300031216_000019|Ga0307980_1000084|Ga0307980_100008411
MECKIISIFKLQRMSEEIVRPLTFGEQLVGISFNPSGDRTVNRVKEICAELVDILEVDYRENNLGGMPLTDTLYKHALGEVLNAQMNAVKVLTLKK	IMGVR_UViG_3300028027_000666|Ga0247722_10002617|Ga0247722_1000261717
MEDANVTGSTPSPLGHSAPLPEFVEKCNALRGAIKQIGEAILRLKESPTLKDGDFPANADHAEMMANTRLAYRHLEDARMRIGKIIQAYDGGTSVYDKG	IMGVR_UViG_3300010391_000072|Ga0136847_10502301|Ga0136847_1050230118
MEDENAMLERIFTYHTPTGDQVQRYQRIRDAAREFSEVILEETGDAYANDIVREVSLLVMQANAKIAQHGVGAFRREDVVDEYGLEREDEEDGDIEGTE	IMGVR_UViG_3300000405_000014|LV_Brine_h2_0102DRAFT_1000058|LV_Brine_h2_0102DRAFT_100005812
MEDENAMLERIFTYHTPTGDQVQRYQRIRDAAREFSEVILEETGDAYANDIVREVSLLVMQANAKIAQHGVGAFRREDVVDEYGLEREDEEDGDIEGTE	IMGVR_UViG_3300001097_000022|JGIcombinedJ13537_10000136|JGIcombinedJ13537_1000013644
MEDENAMLERIFTYHTPTGDQVQRYQRIRDAAREFSEVILEETGDAYANDIVREVSLLVMQANAKIAQHGVGAFRREDVVDEYGLEREDEEDGDIEGTE	IMGVR_UViG_3300001130_000024|JGI1221J13441_10000136|JGI1221J13441_1000013644
MEDENAMLERIFTYHTPTGDQVQRYQRIRDAAREFSEVILEETGDAYANDIVREVSLLVMQANAKIAQHGVGAFRREDVVDEYGLEREDEEDGDIEGTE	IMGVR_UViG_3300023301_000114|Ga0209414_1000316|Ga0209414_100031614
MEDENATTLPKFNPSGSEVVAETKRLTEELLNYIRDNVPANRERSIAITNYEQAAMWAVKANFT	IMGVR_UViG_3300000976_000018|BBAY71_10000211|BBAY71_1000021138
MEDILDNDQTPAAAFHQDLINRFTFHPVQAGQPTKYTTIRSEAFEFAEKIARLAPAGRERSLAITKLEEVVFWANAAIAREASK	IMGVR_UViG_3300031836_000072|Ga0307486_1002071|Ga0307486_100207123
MEDIQALRNLTPGEKAVGLTFNPSGSEEVIRLKEIFAEAFDIVEKSVPADDGTNETARKRKMRDSALSEILTAQMWSVKVITLK	IMGVR_UViG_3300028602_000220|Ga0265294_10007449|Ga0265294_1000744911
MEDIRTIVEKRHSKSVDNNFTYHAPKPGQAERYQTIREIAKGLAMFIEDHCPESRERSLAMTNLEQAVMWANAAIARNE	IMGVR_UViG_3300032038_001347|Ga0326512_10002808|Ga0326512_1000280830
MEDKLVDGTAIQEVKVKSFGEILFGIDLETEEDTEVYRVKKTFAELAEKLKDAYNEERSPVRSLLFDHAIGELVNAQMSVVKVLTFKEEK	IMGVR_UViG_3300020183_000580|Ga0194115_10002869|Ga0194115_1000286936
MEDKLVDGTAIQEVKVKSFGEILFGIDLETEEDTEVYRVKKTFAELAEKLKDAYNEERSPVRSLLFDHAIGELVNAQMSVVKVLTFKEEK	IMGVR_UViG_3300020190_000737|Ga0194118_10005235|Ga0194118_1000523516
MEDKLVDGTAIQEVKVKSFGEILFGIDLETEEDTEVYRVKKTFAELAEKLKDAYNEERSPVRSLLFDHAIGELVNAQMSVVKVLTFKEEK	IMGVR_UViG_3300020196_000318|Ga0194124_10002643|Ga0194124_1000264326
MEDKLVDGTAIQEVKVKSFGEILFGIDLETEEDTEVYRVKKTFAELAEKLKDAYNEERSPVRSLLFDHAIGELVNAQMSVVKVLTFKEEK	IMGVR_UViG_3300020220_000742|Ga0194119_10009607|Ga0194119_1000960725
MEDKLVDGTAIQEVKVKSFGEILFGIDLETEEDTEVYRVKKTFAELAEKLKDAYNEERSPVRSLLFDHAIGELVNAQMSVVKVLTFKEEK	IMGVR_UViG_3300020578_000347|Ga0194129_10002465|Ga0194129_1000246516
MEDKLVDGTAIQEVKVKSFGEILFGIDLETEEDTEVYRVKKTFAELAEKLKDAYNEERSPVRSLLFDHAIGELVNAQMSVVKVLTFKEEK	IMGVR_UViG_3300021424_000740|Ga0194117_10007775|Ga0194117_100077753
MEDKLVDGVAIKEVRIKSFGEILFGIDLQTEDDTEVYRVKKAFAELAEKLKDAYSEERSPVRSLLFDHAIGELVNAQMSVVKVLTFKEEQ	IMGVR_UViG_3300031963_003882|Ga0315901_10024643|Ga0315901_1002464313
MEDKVLENNFVYHSPKPGQNAKYVALREKAKELAYLIKELTPASREQLVAMTHLETSIFWANAAIARNE	IMGVR_UViG_3300025087_000086|Ga0208957_1000183|Ga0208957_100018328
MEDLFTNRAPNEEQAEMLDEVTRQMLNVNDMLHQLPESRFRSLALTKLEETSMWAKKAVVFTYATE	IMGVR_UViG_3300018083_000160|Ga0184628_10000818|Ga0184628_1000081832
MEDLFTNRAPNEEQAEMLDEVTRQMLNVNDMLHQLPESRFRSLALTKLEETSMWAKKAVVFTYATE	IMGVR_UViG_3300021082_000036|Ga0210380_10000094|Ga0210380_1000009413
MEDLLDAIAPPTPIIETKTFRVGLDNILQVIKESQRKSRERSLAVTRIEEAIMWLGMDLKALGSSNPYPNSYNPENTIVDPTADGLKL	IMGVR_UViG_3300015360_000003|Ga0163144_10001166|Ga0163144_1000116670
MEDNTSIGREEIENRFGFHKATIEGPNATTAVHRDIRRLFVELAVQLDALLPHGRGKAYAFTMLQTAAMWMHFSVAEQAPVVDE	IMGVR_UViG_3300019377_000001|Ga0190264_10000001|Ga0190264_1000000112
MEDQEKREQEIVANKQLRKETDEIIQRIKELPTSRERSLAITKLQEGVMWLGADLGRLRDTNPYPDSKDASTGNKIEPIAKELRHGEDQSCECPYCKNIVEKPIGYHCPRCSEDFVKPIKTN	IMGVR_UViG_3300028553_000351|Ga0247839_1007010|Ga0247839_100701011
MEDQEKREQEIVANKQLRKETDEIIQRIKELPTSRERSLAITKLQEGVMWLGADLGRLRDTNPYPDSKDASTGNKIEPIAKELRHGEDQSCECPYCKNIVEKPIGYHCPRCSEDFVKPIKTN	IMGVR_UViG_3300028581_000028|Ga0247840_10000464|Ga0247840_1000046484
MEDQEKREQEIVANKQLRKETDEIIQRIKELPTSRERSLAITKLQEGVMWLGADLGRLRDTNPYPDSKDASTGNKIEPIAKELRHGEDQSCECPYCKNIVEKPIGYHCPRCSEDFVKPIKTN	IMGVR_UViG_3300029268_000009|Ga0247842_10000414|Ga0247842_1000041441
MEDQEKREQEIVANKQLRKETDEIIQRIKELPTSRERSLAITKLQEGVMWLGADLGRLRDTNPYPDSKDASTGNKIEPIAKELRHGEDQSCECPYCKNIVEKPIGYHCPRCSEDFVKPIKTN	IMGVR_UViG_3300029286_000021|Ga0247841_10000696|Ga0247841_1000069685
MEDRVPTYGEKAVGKSFNPSANGDVDKLKEAYAAIIDIMNDFRQGYITRGGNPEMVRLCSIAITEAQTAQMWAVKAVTWRN	IMGVR_UViG_3300029922_000257|Ga0311363_10004648|Ga0311363_1000464812
MEDTEKYEISDKRSDELDNIFMYHSPKEDQQVRYVHLREEAKALAFTIERACPQSREKSLAITNLEQAIFWANASIARCE	IMGVR_UViG_3300020213_000045|Ga0163152_10001017|Ga0163152_1000101719
MEDTTTQQAIKNQRVDIDRCIKYGRLLLESANRGTGARELALSFTHLQEAKMWLGMALGELGHKLPEEYRDEAK	IMGVR_UViG_3300012206_000008|Ga0137380_10000066|Ga0137380_1000006613
MEEDIEAGIVANKELRVGIDALLQKAKELPASRERSLGITKLQEAVMWFGMDLKRLNDGRTCYPESYNPSNTIVEPCADGLKL	IMGVR_UViG_3300025778_000019|Ga0208388_1000019|Ga0208388_100001937
MEEDTVQRELTFGEKAVGLTFNPGNNEAVDKVKKAYAGIIDQLNDMRVPGQSETNRLVSIAITEAQSAQMWAVKAVTWRD	IMGVR_UViG_3300014205_000449|Ga0172380_10001770|Ga0172380_1000177032
MEEELNAICDRLRHDIKGGCKTVKSLMNHGEFKNEQAYNGQHEEMKANIMLSYRHLEDARMRVGKILQAAGDGISVYDKTDNEK	IMGVR_UViG_3300009702_000052|Ga0114931_10000870|Ga0114931_1000087035
MEEERQLSFGEKLVGLSFNPSENEKVDKAKRLFAEAADLLKEHIMEMREQGGLTTMGADFFSHAIGEILNAQMCTVKVLTFTEK	IMGVR_UViG_3300007177_000544|Ga0102978_1048279|Ga0102978_104827911
MEEERQLTFGEKLVGLNFNPSADDKVEQAKKLFAQAADLLEEEYRAKNLGGFPLSSKLYDHAIGEVLNAQMNVVKILTLKY	IMGVR_UViG_3300027798_001456|Ga0209353_10007038|Ga0209353_100070384
MEEEVTVKETKILSFGEILVGIEFDPTNEDKVTKVKNLMAEIANIVLEEYNAEGKSPIKSLLFDHAIGEIVSAQMAAVKVITFKN	IMGVR_UViG_3300027785_000503|Ga0209246_10001310|Ga0209246_1000131018
MEEIDLDLEDRFTYHKPDSKQQEIYPLIRDKAKEFAYLIQKHVPNSREKSLALTKLEEVVMWANAGISRN	IMGVR_UViG_3300018494_000569|Ga0187911_10015388|Ga0187911_1001538811
MEEIDLDLEDRFTYHKPDSKQQEIYPLIRDKAKEFAYLIQKHVPNSREKSLALTKLEEVVMWANAGISRN	IMGVR_UViG_3300018878_000961|Ga0187910_10030545|Ga0187910_1003054519
MEEIDLDLEDRFTYHKPDSKQQEIYPLIRDKAKEFAYLIQKHVPNSREKSLALTKLEEVVMWANAGISRN	IMGVR_UViG_3300022661_000953|Ga0216339_10054710|Ga0216339_100547107
MEEIDLDLEDRFTYHKPDSKQQEIYPLIRDKAKEFAYLIQKHVPNSREKSLALTKLEEVVMWANAGISRN	IMGVR_UViG_3300023371_000891|Ga0216340_10033781|Ga0216340_1003378116
MEEIDLDLEDRFTYHKPDSKQQEIYPLIRDKAKEFAYLIQKHVPNSREKSLALTKLEEVVMWANAGISRN	IMGVR_UViG_3300024269_001039|Ga0257076_10042927|Ga0257076_1004292711
MEEIDLDLEDRFTYHKPDSKQQEIYPLIRDKAKEFAYLIQKHVPNSREKSLALTKLEEVVMWANAGISRN	IMGVR_UViG_3300024272_001314|Ga0257077_10061578|Ga0257077_1006157812
MEEIDLDLEDRFTYHKPDSKQQEIYPLIRDKAKEFAYLIQKHVPNSREKSLALTKLEEVVMWANAGISRN	IMGVR_UViG_3300029705_000390|Ga0224414_10010423|Ga0224414_1001042311
MEEIDLDLEDRFTYHKPDSKQQEIYPLIRDKAKEFAYLIQKHVPNSREKSLALTKLEEVVMWANAGISRN	IMGVR_UViG_3300032167_000392|Ga0224413_10014363|Ga0224413_100143638
MEEIKNQEPEIVFKETKILSFGELLINIDSSIEEEGSVYQIKKTMADLTNLLLDEYQKGDKSPIKSLLFDHAVGELVNAQMAIEKVITFKNK	IMGVR_UViG_3300009161_000002|Ga0114966_10000025|Ga0114966_100000257
MEEIKNQEPEIVFKETKILSFGELLINIDSSIEEEGSVYQIKKTMADLTNLLLDEYQKGDKSPIKSLLFDHAVGELVNAQMAIEKVITFKNK	IMGVR_UViG_3300027770_000059|Ga0209086_10000125|Ga0209086_1000012537
MEEITTERKLSFGEQLVGLNFNPSADDKVAQAKALFAKAADLLEEEYRAKNLAANPMHTMMYENAIGEVLNAQMNTVKILTLNY	IMGVR_UViG_3300035682_000017|Ga0335046_0000063|Ga0335046_0000063_7602_7856
MEEKERAATYGEIAVGMAFNPSNNSDVEVIKQKFADVIDILNNLRHETTSDEQKRLCSIAITEAQTAQMWAVKARTFKF	IMGVR_UViG_3300011002_000133|Ga0139310_1013505|Ga0139310_10135054
MEEKERAATYGEIAVGMAFNPSNNSDVEVIKQKFADVIDILNNLRHETTSDEQKRLCSIAITEAQTAQMWAVKARTFKF	IMGVR_UViG_3300011005_000041|Ga0139361_1000175|Ga0139361_100017518
MEEKERAATYGEIAVGMAFNPSNNSDVEVIKQKFADVIDILNNLRHETTSDEQKRLCSIAITEAQTAQMWAVKARTFKF	IMGVR_UViG_3300020039_000023|Ga0207352_1698|Ga0207352_169818
MEEKKDLTFGQKAVGLTFNPSNDDEVGKAKQGCADLIDQMNYLRNITTSQEQKRLCSIAITELQAAQMWAVKAITWKD	IMGVR_UViG_3300007169_000364|Ga0102976_1037727|Ga0102976_10377275
MEEKKDLTFGQKAVGLTFNPSNDDEVGKAKQGCADLIDQMNYLRNITTSQEQKRLCSIAITELQAAQMWAVKAITWKD	IMGVR_UViG_3300007171_000443|Ga0102977_1069960|Ga0102977_10699602
MEEKKDLTFGQKAVGLTFNPSNDDEVGKAKQGCADLIDQMNYLRNITTSQEQKRLCSIAITELQAAQMWAVKAITWKD	IMGVR_UViG_3300007177_000546|Ga0102978_1048515|Ga0102978_104851513
MEEKKQPNTEPADVPEPDFKRASNLLRGEIDRVGQAVLEMKEHTIFCEDVLLKEHEQAADFGEMKANIMLSYRHLEDARMRLGKAIQALEGGVSIFDK	IMGVR_UViG_3300000563_000060|SL_3KL_010_SEDDRAFT_10003004|SL_3KL_010_SEDDRAFT_1000300424
MEEKLGQELPKELSFGQKLVGLTFNPSGDEKVQRAKELCAELADLLNKEALSQPSQSALYNVLFNHTIGEILNAQMNVVKVLTLKY	IMGVR_UViG_3300005662_001606|Ga0078894_10020795|Ga0078894_100207953
MEEKNQDIENRFTYHKPTEEKAKIYPILRVKAKDFAYLIDKNVPNGREKSCALTKLEEVAMWANAGISRN	IMGVR_UViG_3300018494_000685|Ga0187911_10020438|Ga0187911_100204385
MEEKNQDIENRFTYHKPTEEKAKIYPILRVKAKDFAYLIDKNVPNGREKSCALTKLEEVAMWANAGISRN	IMGVR_UViG_3300018495_001008|Ga0187908_10055028|Ga0187908_1005502814
MEEKNQDIENRFTYHKPTEEKAKIYPILRVKAKDFAYLIDKNVPNGREKSCALTKLEEVAMWANAGISRN	IMGVR_UViG_3300018878_000828|Ga0187910_10024545|Ga0187910_100245454
MEEKNQDIENRFTYHKPTEEKAKIYPILRVKAKDFAYLIDKNVPNGREKSCALTKLEEVAMWANAGISRN	IMGVR_UViG_3300022660_000771|Ga0216342_10040149|Ga0216342_1004014912
MEEKNQDIENRFTYHKPTEEKAKIYPILRVKAKDFAYLIDKNVPNGREKSCALTKLEEVAMWANAGISRN	IMGVR_UViG_3300022661_000860|Ga0216339_10037824|Ga0216339_100378247
MEEKNQDIENRFTYHKPTEEKAKIYPILRVKAKDFAYLIDKNVPNGREKSCALTKLEEVAMWANAGISRN	IMGVR_UViG_3300024268_000979|Ga0257090_10051468|Ga0257090_100514686
MEEKNQDIENRFTYHKPTEEKAKIYPILRVKAKDFAYLIDKNVPNGREKSCALTKLEEVAMWANAGISRN	IMGVR_UViG_3300024269_000658|Ga0257076_10018727|Ga0257076_1001872716
MEEKNQDIENRFTYHKPTEEKAKIYPILRVKAKDFAYLIDKNVPNGREKSCALTKLEEVAMWANAGISRN	IMGVR_UViG_3300024272_000773|Ga0257077_10022122|Ga0257077_1002212216
MEEKNQDIENRFTYHKPTEEKAKIYPILRVKAKDFAYLIDKNVPNGREKSCALTKLEEVAMWANAGISRN	IMGVR_UViG_3300029705_000474|Ga0224414_10012207|Ga0224414_1001220713
MEEKNQDIENRFTYHKPTEEKAKIYPILRVKAKDFAYLIDKNVPNGREKSCALTKLEEVAMWANAGISRN	IMGVR_UViG_3300032167_000997|Ga0224413_10041199|Ga0224413_1004119912
MEEKTLGEIRVRIDFNASGNSTVNDIKRNSAQMIDLLKHLQTDGGQSEKNRLIAIAQTKYEEAAMWAVKAATA	IMGVR_UViG_3300023179_000189|Ga0214923_10000896|Ga0214923_1000089675
MEELLKEICAGLRDDIKEECATTKALILHSDFNLPEKYAGQHGEMKANIMLAYRHLEDARMRVGKILQAAGDGVSILDK	IMGVR_UViG_3300005918_000058|Ga0075116_10000116|Ga0075116_1000011611
MEELLKEICAGLRDDIKEECATTKALILHSDFNLPEKYAGQHGEMKANIMLAYRHLEDARMRVGKILQAAGDGVSILDK	IMGVR_UViG_3300022874_000161|Ga0222685_1000312|Ga0222685_10003128
MEELLKEICAGLRDDIKEECATTKALILHSDFNLPEKYAGQHGEMKANIMLAYRHLEDARMRVGKILQAAGDGVSILDK	IMGVR_UViG_3300023297_000041|Ga0222640_1000063|Ga0222640_100006312
MEELLKEICAGLRDDIKEECATTKALILHSDFNLPEKYAGQHGEMKANIMLAYRHLEDARMRVGKILQAAGDGVSILDK	IMGVR_UViG_3300025697_000073|Ga0208769_1000154|Ga0208769_100015411
MEELLKEICAGLRDDIKEECATTKALILHSDFNLPEKYAGQHGEMKANIMLAYRHLEDARMRVGKILQAAGDGVSILDK	IMGVR_UViG_3300025736_000058|Ga0207997_1000077|Ga0207997_10000774
MEELQRILHDYRKEIDAVTNKVVSLKDMPQVNVAAREVAISVTKLQEAKMWLGKALEATGSPFPAELADKAGATPAKPSDPASGGSATPSTNPAQPGANANQAAAPATPGGNAPAQPAAPADPNANGNGQSQ	IMGVR_UViG_3300031670_000026|Ga0307374_10007211|Ga0307374_1000721126
MEELTFGQLMVGLNFNPSNDSRVEKVKKSCAELIDLMNETRNPDDNYVKNVIFDHAVGQVLNAQMNVVKLLTLNN	IMGVR_UViG_3300002092_000228|JGI24218J26658_1000420|JGI24218J26658_10004204
MEELTGSEAVFGFAAYLTSLVHGVELGAKHDASVVAELADRFCKVNNLSEPRDNWHHRLIQPDSRGRSPAATERRGPMQEANIGSGVAPAGGEPAPTPPKYQPTEEDLQRLQNNFTYHSPKDNQPDRYGAIRNTARNLAVLILYDCPPSRERAVALTKLEEVSMWANASIARNE	IMGVR_UViG_3300009514_000209|Ga0129284_10003986|Ga0129284_100039862
MEELTIGEQRVRTTFNPDNNDIVSEIKQKSAELINLCETLKEKDGRLASLAQTSYEEAAMWAVKAATA	IMGVR_UViG_3300009149_000121|Ga0114918_10000415|Ga0114918_1000041554
MEELTIGEQRVRTTFNPDNNDIVSEIKQKSAELINLCETLKEKDGRLASLAQTSYEEAAMWAVKAATA	IMGVR_UViG_3300024262_000100|Ga0210003_1000415|Ga0210003_10004154
MEEMKMYPVRKFNVAEAAYSTNLRLKMQEAEGMVRRIAPSRERSLALTKLDEALFWANAAIAAEGVMDHEE	IMGVR_UViG_3300008640_000071|Ga0111422_102351|Ga0111422_10235116
MEEMKMYPVRKFNVAEAAYSTNLRLKMQEAEGMVRRIAPSRERSLALTKLDEALFWANAAIAAEGVMDHEE	IMGVR_UViG_3300014767_000002|Ga0134506_100067|Ga0134506_10006724
MEEMKMYPVRKFNVAEAAYSTNLRLKMQEAEGMVRRIAPSRERSLALTKLDEALFWANAAIAAEGVMDHEE	IMGVR_UViG_3300014780_000015|Ga0134477_1000792|Ga0134477_100079219
MEEMKMYPVRKFNVAEAAYSTNLRLKMQEAEGMVRRIAPSRERSLALTKLDEALFWANAAIAAEGVMDHEE	IMGVR_UViG_3300014785_000003|Ga0134507_1000164|Ga0134507_10001644
MEEMKMYPVRKFNVAEAAYSTNLRLKMQEAEGMVRRIAPSRERSLALTKLDEALFWANAAIAAEGVMDHEE	IMGVR_UViG_7000000333_000061|SRS050925_LANL_scaffold_4170|SRS050925_LANL_scaffold_4170__gene_7212
MEENPQKPMTLGESRCHINFNPSSDDKIGTFKRMMADAIDYCNNERLESLDPEAQRCFAIAMNELETAQMYAVKGIAKGLNK	IMGVR_UViG_3300007546_000102|Ga0102874_1001627|Ga0102874_100162721
MEENPQKPMTLGESRCHINFNPSSDDKIGTFKRMMADAIDYCNNERLESLDPEAQRCFAIAMNELETAQMYAVKGIAKGLNK	IMGVR_UViG_3300007561_000029|Ga0102914_1000090|Ga0102914_10000902
MEENPQKPMTLGESRCHINFNPSSDDKIGTFKRMMADAIDYCNNERLESLDPEAQRCFAIAMNELETAQMYAVKGIAKGLNK	IMGVR_UViG_3300007634_000077|Ga0102901_1000640|Ga0102901_100064024
MEENPQKPMTLGESRCHINFNPSSDDKIGTFKRMMADAIDYCNNERLESLDPEAQRCFAIAMNELETAQMYAVKGIAKGLNK	IMGVR_UViG_3300024343_000281|Ga0244777_10002698|Ga0244777_100026982
MEENPQKPMTLGESRCHINFNPSSDDKIGTFKRMMADAIDYCNNERLESLDPEAQRCFAIAMNELETAQMYAVKGIAKGLNK	IMGVR_UViG_3300027261_000023|Ga0208933_1000159|Ga0208933_100015928
MEENPQKPMTLGESRCHINFNPSSDDKIGTFKRMMADAIDYCNNERLESLDPEAQRCFAIAMNELETAQMYAVKGIAKGLNK	IMGVR_UViG_3300027314_000034|Ga0208811_1000135|Ga0208811_10001355
MEENTREHTVGEVLIGVNFNPSKNTKVDKVKELCAELADILDQHMSEVFEGEGSEAKKDLLAMIGNKALGDILTAQMMIVKAITFNL	IMGVR_UViG_3300022925_000509|Ga0255773_10004109|Ga0255773_1000410916
MEEQITVNEKRIPNFGEQLVGLDFNPSGDPTITRVKTLCAELAEILKKDYTETRFPMKSLLFDHAIGEILNAQMSVVKVLTLKQYIEDEQV	IMGVR_UViG_3300031707_000329|Ga0315291_10005244|Ga0315291_1000524426
MEEQITVNEKRIPNFGEQLVGLDFNPSGDPTITRVKTLCAELAEILKKDYTETRFPMKSLLFDHAIGEILNAQMSVVKVLTLKQYIEDEQV	IMGVR_UViG_3300031772_000491|Ga0315288_10005188|Ga0315288_1000518834
MEEQITVNEKRIPNFGEQLVGLDFNPSGDPTITRVKTLCAELAEILKKDYTETRFPMKSLLFDHAIGEILNAQMSVVKVLTLKQYIEDEQV	IMGVR_UViG_3300031952_000116|Ga0315294_10001374|Ga0315294_1000137440
MEEQITVNEKRIPNFGEQLVGLDFNPSGDPTITRVKTLCAELAEILKKDYTETRFPMKSLLFDHAIGEILNAQMSVVKVLTLKQYIEDEQV	IMGVR_UViG_3300031999_000312|Ga0315274_10006116|Ga0315274_1000611625
MEEQKEITAYEQEVVSIKQLRKDTDDIIQRIKNQPTSREKSLSITKLQEGVMWLGMDLKRLGEANPYPSSKDSSTGTKIEPTADNLKL	IMGVR_UViG_3300001380_000007|JGI1356J14229_10000428|JGI1356J14229_1000042844
MEEQKEITAYEQEVVSIKQLRKDTDDIIQRIKNQPTSREKSLSITKLQEGVMWLGMDLKRLGEANPYPSSKDSSTGTKIEPTADNLKL	IMGVR_UViG_3300027819_000009|Ga0209514_10000560|Ga0209514_1000056067
MEERELTFGEKAVGLTFNPSGDTAVTTIKKYYAQIIDDLNSLRSGEISGEAKRLYSVAITEAQTAQMWAVKAITWKD	DTR_703165|DTR_703165_19
MEERKITFGEKLVGLSFNPSSNEKVDKAKKLFAEAADLLKEHILEVREKEGLTTMGADLFSHAIGEILNAQMCTVKVLTFVEE	IMGVR_UViG_3300027597_000229|Ga0255088_1002687|Ga0255088_10026873
MEESKTTQAMAAKGDHKRPPQLTLEDIHNRFTFHPANTDNVRNAHEKVRTDCVTLALKLNNLLPEGREKALAMTKLEEVMFWANAGIARSKDGHA	IMGVR_UViG_3300020152_000037|Ga0196971_1000303|Ga0196971_100030360
MEESKTTQAMAAKGDHKRPPQLTLEDIHNRFTFHPANTDNVRNAHEKVRTDCVTLALKLNNLLPEGREKALAMTKLEEVMFWANAGIARSKDGHA	IMGVR_UViG_3300020156_000040|Ga0196970_1000460|Ga0196970_100046069
MEETISIGEFRVRTKFNPSQEGIVDHIKQKTAKIINIVSEVRYEGEQDHIANERKRLVTLALTKYEEAAMWAVKAATL	Station180_SUR_ALL_assembly_NODE_3691_length_27951_cov_11.437088|Station180_SUR_ALL_assembly_NODE_3691_length_27951_cov_11.437088_40
MEEVKTQEPEIVFKETKILSFGEQLADVDFSTEEEGSIYKVKKTMADLTNLLLEEYNKNGKSPIKSLLFDHAVGEIVSAQMAVLKVITFKH	IMGVR_UViG_3300031578_001776|Ga0307376_10016025|Ga0307376_1001602511
MEEVKTQEPEVVFKETKVLSFGEQLSDVDFSTEEEGSIYKVKKTMADLTNLLLEEYNKNGKSPIKSLLFDHAVGEIVSAQMAVLKVITFKH	IMGVR_UViG_3300023210_000970|Ga0233412_10003556|Ga0233412_100035567
MEEVNKQEPEIIIKETKILSFGEQLTGIDFSTEEEGSVYHVKKTMADLTNLLLDEYQKGDKSPIKSLLFDHAVGELVSAQMALVKVITFKNK	IMGVR_UViG_3300012266_000013|Ga0136712_1000101|Ga0136712_10001014
MEEVNKQEPEIIIKETKILSFGEQLTGIDFSTEEEGSVYHVKKTMADLTNLLLDEYQKGDKSPIKSLLFDHAVGELVSAQMALVKVITFKNK	IMGVR_UViG_3300022543_000014|Ga0212119_1000601|Ga0212119_100060120
MEEVNKQEPEIIIKETKILSFGEQLTGIDFSTEEEGSVYHVKKTMADLTNLLLDEYQKGDKSPIKSLLFDHAVGELVSAQMALVKVITFKNK	IMGVR_UViG_3300025171_000005|Ga0209104_1000058|Ga0209104_100005822
MEEVQLTYGQRAVGLTFNHGEGEIHAQIQNAKQTCANAIDQMDTLRTASSSGEYKALCTIAIRKLQSAQMDMVKAITWKD	IMGVR_UViG_3300002307_000908|JGI24890J29729_1003211|JGI24890J29729_10032113
MEEVVRLLTFGEQLVGLSFNPSGDQKVSRVKEICAELADILETEYREKNLGGMPLTDTLYQHAIGEVLNAQMNAVKVLTLRK	IMGVR_UViG_3300033233_000138|Ga0334722_10001483|Ga0334722_1000148319
MEEVVRQGAITATKGFRKDLDAVLQRLRACPASRERSLAITKIQEAIMWLGMDLKELNGRQSCYEHGYDPENATVEPTADGLKM	IMGVR_UViG_3300017963_000615|Ga0180437_10002434|Ga0180437_1000243423
MEEVVRQGAITATKGFRKDLDAVLQRLRACPASRERSLAITKIQEAIMWLGMDLKELNGRQSCYEHGYDPENATVEPTADGLKM	IMGVR_UViG_3300017971_000644|Ga0180438_10002531|Ga0180438_1000253119
MEFDIESLFTYHSPKDDQIPRYKRLRESAKEFAQTIVACCPDSADRTAAIRKVREAVMTANASIAVNE	IMGVR_UViG_3300032397_000033|Ga0315287_10000314|Ga0315287_1000031437
MEFDLEHIFTYHNSKEKIPNFNAIRDAAKHFAQVVLDNTPSCDDQNNAITKIREAVASSNAAIALSGRLHK	IMGVR_UViG_3300036045_000031|Ga0310689_0001359|Ga0310689_0001359_29361_29576
MEFDLEHIFTYHNSKEKIPNFNAIRDAAKHFAQVVLDNTPSCDDQNNAITKIREAVASSNAAIALSGRLHK	IMGVR_UViG_3300036046_000057|Ga0310692_0005898|Ga0310692_0005898_6364_6579
MEFEGITEYTYTEADVRRLDATFTYHEPKGDQARRYALLRASARAFAEAMLTYCPPSRERSLALTELEIALMQANAAIARNE	IMGVR_UViG_3300021518_000007|Ga0224722_1000053|Ga0224722_100005348
MEFEGITEYTYTEADVRRLDATFTYHEPKGDQARRYALLRASARAFAEAMLTYCPPSRERSLALTELEIALMQANAAIARNE	IMGVR_UViG_3300036046_000003|Ga0310692_0000250|Ga0310692_0000250_20522_20770
MEFRKGMELIATICEKHEYCDEDKCPLLRYEQTGERWCLLKSPRSEDVDEICKVVEDSNKEGRIMSRLDAKQVNNLQFKRMQDLVVNARCLEHFIQKLCPDGREREIALQYLEEVVMWANKAISREGVTND	DTR_382308|DTR_382308_98
MEFRKGMELIATICEKHEYCDEDKCPLLRYEQTGERWCLLKSPRSEDVDEICKVVEDSNKEGRIMSRLDAKQVNNLQFKRMQDLVVNARCLEHFIQKLCPDGREREIALQYLEEVVMWANKAISREGVTND	UGV-GENOME-0321516|UGV-GENOME-0321516_9
MEFRKGMELIATICEKHEYCDEDKCPLLRYEQTGERWCLLKSPRSEDVDEICKVVEDSNKEGRIMSRLDAKQVNNLQFKRMQDLVVNARCLEHFIQKLCPDGREREIALQYLEEVVMWANKAISREGVTND	UGV-GENOME-0323966|UGV-GENOME-0323966_98
MEGQETRELTYGEKAVGLTFNPGGNALVDKVKALYAQIIDLCNEGRLDAGQGEKGRLFSVAITEAQTAQMWAVKAITWK	IMGVR_UViG_3300014208_000095|Ga0172379_10002344|Ga0172379_1000234434
MEGTNSPFDYQKPSEGNIVKIEAVREAYKVLHAHLLSLSGSREMSVAITNLETSAMWATKSLVFNEQ	IMGVR_UViG_3300022821_000403|Ga0222673_1001567|Ga0222673_10015679
MEGTNSPFDYQKPSEGNIVKIEAVREAYKVLHAHLLSLSGSREMSVAITNLETSAMWATKSLVFNEQ	IMGVR_UViG_3300022842_000158|Ga0222632_1001056|Ga0222632_100105610
MEGTNSPFDYQKPSEGNIVKIEAVREAYKVLHAHLLSLSGSREMSVAITNLETSAMWATKSLVFNEQ	IMGVR_UViG_3300022843_000065|Ga0222631_1000106|Ga0222631_100010612
MEGTNSPFDYQKPSEGNIVKIEAVREAYKVLHAHLLSLSGSREMSVAITNLETSAMWATKSLVFNEQ	IMGVR_UViG_3300022845_000093|Ga0222663_1001332|Ga0222663_10013329
MEGTNSPFDYQKPSEGNIVKIEAVREAYKVLHAHLLSLSGSREMSVAITNLETSAMWATKSLVFNEQ	IMGVR_UViG_3300022847_000089|Ga0222633_1003454|Ga0222633_100345410
MEGTNSPFDYQKPSEGNIVKIEAVREAYKVLHAHLLSLSGSREMSVAITNLETSAMWATKSLVFNEQ	IMGVR_UViG_3300022851_000136|Ga0222691_1000257|Ga0222691_100025721
MEGTNSPFDYQKPSEGNIVKIEAVREAYKVLHAHLLSLSGSREMSVAITNLETSAMWATKSLVFNEQ	IMGVR_UViG_3300022853_000542|Ga0222652_1002210|Ga0222652_10022105
MEGTNSPFDYQKPSEGNIVKIEAVREAYKVLHAHLLSLSGSREMSVAITNLETSAMWATKSLVFNEQ	IMGVR_UViG_3300022885_000170|Ga0222662_1001487|Ga0222662_100148710
MEGTNSPFDYQKPSEGNIVKIEAVREAYKVLHAHLLSLSGSREMSVAITNLETSAMWATKSLVFNEQ	IMGVR_UViG_3300023235_000122|Ga0222634_1000322|Ga0222634_100032225
MEGTNSPFDYQKPSEGNIVKIEAVREAYKVLHAHLLSLSGSREMSVAITNLETSAMWATKSLVFNEQ	IMGVR_UViG_3300023240_000150|Ga0222676_1000248|Ga0222676_100024821
MEGTNSPFDYQKPSEGNIVKIEAVREAYKVLHAHLLSLSGSREMSVAITNLETSAMWATKSLVFNEQ	IMGVR_UViG_3300023245_000090|Ga0222655_1000256|Ga0222655_100025627
MEGTNSPFDYQKPSEGNIVKIEAVREAYKVLHAHLLSLSGSREMSVAITNLETSAMWATKSLVFNEQ	IMGVR_UViG_3300025425_000150|Ga0208646_1000487|Ga0208646_100048726
MEGTNSPFDYQKPSEGNIVKIEAVREAYKVLHAHLLSLSGSREMSVAITNLETSAMWATKSLVFNEQ	IMGVR_UViG_3300025438_000121|Ga0208770_1000467|Ga0208770_100046726
MEGTNSPFDYQKPSEGNIVKIEAVREAYKVLHAHLLSLSGSREMSVAITNLETSAMWATKSLVFNEQ	IMGVR_UViG_3300025502_000152|Ga0208903_1000708|Ga0208903_100070825
MEGTNSPFDYQKPSEGNIVKIEAVREAYKVLHAHLLSLSGSREMSVAITNLETSAMWATKSLVFNEQ	IMGVR_UViG_3300025601_000413|Ga0208768_1001859|Ga0208768_100185910
MEGTNSPFDYQKPSEGNIVKIEAVREAYKVLHAHLLSLSGSREMSVAITNLETSAMWATKSLVFNEQ	IMGVR_UViG_3300025603_000276|Ga0208414_1003040|Ga0208414_100304015
MEGVDRPQTYGERAVGLSFNPSSNGDVDKLKRLYADIIDHMDDFRKGYIKRGDNPEMVRLCSIAITEAQTAQMWAVKAVTWR	IMGVR_UViG_3300028779_000054|Ga0302266_10003258|Ga0302266_100032581
MEGVDRPQTYGERAVGLSFNPSSNGDVDKLKRLYADIIDHMDDFRKGYIKRGDNPEMVRLCSIAITEAQTAQMWAVKAVTWRG	IMGVR_UViG_3300028745_000056|Ga0302267_10004908|Ga0302267_100049085
MEGVDRPQTYGERAVGLSFNPSSNGDVDKLKRLYADIIDHMDDFRKGYIKRGDNPEMVRLCSIAITEAQTAQMWAVKAVTWRG	IMGVR_UViG_3300028788_000068|Ga0302189_10005814|Ga0302189_100058149
MEGVDRPQTYGERAVGLSFNPSSNGDVDKLKRLYADIIDHMDDFRKGYIKRGDNPEMVRLCSIAITEAQTAQMWAVKAVTWRG	IMGVR_UViG_3300028866_000041|Ga0302278_10005687|Ga0302278_1000568711
MEGVDRPQTYGERAVGLSFNPSSNGDVDKLKRLYADIIDHMDDFRKGYIKRGDNPEMVRLCSIAITEAQTAQMWAVKAVTWRG	IMGVR_UViG_3300028873_000053|Ga0302197_10000775|Ga0302197_1000077514
MEGVDRPQTYGERAVGLSFNPSSNGDVDKLKRLYADIIDHMDDFRKGYIKRGDNPEMVRLCSIAITEAQTAQMWAVKAVTWRG	IMGVR_UViG_3300028909_000155|Ga0302200_10008410|Ga0302200_100084107
MEGVDRPQTYGERAVGLSFNPSSNGDVDKLKRLYADIIDHMDDFRKGYIKRGDNPEMVRLCSIAITEAQTAQMWAVKAVTWRG	IMGVR_UViG_3300029908_000176|Ga0311341_10002943|Ga0311341_1000294317
MEGVDRPQTYGERAVGLSFNPSSNGDVDKLKRLYADIIDHMDDFRKGYIKRGDNPEMVRLCSIAITEAQTAQMWAVKAVTWRG	IMGVR_UViG_3300029911_000027|Ga0311361_10000895|Ga0311361_1000089517
MEGVDRPQTYGERAVGLSFNPSSNGDVDKLKRLYADIIDHMDDFRKGYIKRGDNPEMVRLCSIAITEAQTAQMWAVKAVTWRG	IMGVR_UViG_3300029913_000018|Ga0311362_10000814|Ga0311362_1000081478
MEGVDRPQTYGERAVGLSFNPSSNGDVDKLKRLYADIIDHMDDFRKGYIKRGDNPEMVRLCSIAITEAQTAQMWAVKAVTWRG	IMGVR_UViG_3300029914_000024|Ga0311359_10000449|Ga0311359_1000044917
MEGVDRPQTYGERAVGLSFNPSSNGDVDKLKRLYADIIDHMDDFRKGYIKRGDNPEMVRLCSIAITEAQTAQMWAVKAVTWRG	IMGVR_UViG_3300029915_000044|Ga0311358_10001068|Ga0311358_1000106854
MEGVDRPQTYGERAVGLSFNPSSNGDVDKLKRLYADIIDHMDDFRKGYIKRGDNPEMVRLCSIAITEAQTAQMWAVKAVTWRG	IMGVR_UViG_3300029922_000066|Ga0311363_10000848|Ga0311363_1000084817
MEGVDRPQTYGERAVGLSFNPSSNGDVDKLKRLYADIIDHMDDFRKGYIKRGDNPEMVRLCSIAITEAQTAQMWAVKAVTWRG	IMGVR_UViG_3300029939_000056|Ga0311328_10002941|Ga0311328_100029419
MEGVDRPQTYGERAVGLSFNPSSNGDVDKLKRLYADIIDHMDDFRKGYIKRGDNPEMVRLCSIAITEAQTAQMWAVKAVTWRG	IMGVR_UViG_3300029952_000042|Ga0311346_10001317|Ga0311346_1000131754
MEGVDRPQTYGERAVGLSFNPSSNGDVDKLKRLYADIIDHMDDFRKGYIKRGDNPEMVRLCSIAITEAQTAQMWAVKAVTWRG	IMGVR_UViG_3300029953_000026|Ga0311343_10000609|Ga0311343_1000060917
MEGVDRPQTYGERAVGLSFNPSSNGDVDKLKRLYADIIDHMDDFRKGYIKRGDNPEMVRLCSIAITEAQTAQMWAVKAVTWRG	IMGVR_UViG_3300029954_000084|Ga0311331_10005312|Ga0311331_100053124
MEGVDRPQTYGERAVGLSFNPSSNGDVDKLKRLYADIIDHMDDFRKGYIKRGDNPEMVRLCSIAITEAQTAQMWAVKAVTWRG	IMGVR_UViG_3300029955_000025|Ga0311342_10000503|Ga0311342_1000050354
MEGVDRPQTYGERAVGLSFNPSSNGDVDKLKRLYADIIDHMDDFRKGYIKRGDNPEMVRLCSIAITEAQTAQMWAVKAVTWRG	IMGVR_UViG_3300029982_000028|Ga0302277_1000222|Ga0302277_100022216
MEGVDRPQTYGERAVGLSFNPSSNGDVDKLKRLYADIIDHMDDFRKGYIKRGDNPEMVRLCSIAITEAQTAQMWAVKAVTWRG	IMGVR_UViG_3300030011_000016|Ga0302270_10000405|Ga0302270_1000040541
MEGVDRPQTYGERAVGLSFNPSSNGDVDKLKRLYADIIDHMDDFRKGYIKRGDNPEMVRLCSIAITEAQTAQMWAVKAVTWRG	IMGVR_UViG_3300030020_000033|Ga0311344_10001095|Ga0311344_1000109554
MEGVDRPQTYGERAVGLSFNPSSNGDVDKLKRLYADIIDHMDDFRKGYIKRGDNPEMVRLCSIAITEAQTAQMWAVKAVTWRG	IMGVR_UViG_3300030041_000024|Ga0302274_10000201|Ga0302274_1000020178
MEGVDRPQTYGERAVGLSFNPSSNGDVDKLKRLYADIIDHMDDFRKGYIKRGDNPEMVRLCSIAITEAQTAQMWAVKAVTWRG	IMGVR_UViG_3300030044_000061|Ga0302281_10000520|Ga0302281_1000052021
MEGVDRPQTYGERAVGLSFNPSSNGDVDKLKRLYADIIDHMDDFRKGYIKRGDNPEMVRLCSIAITEAQTAQMWAVKAVTWRG	IMGVR_UViG_3300030045_000056|Ga0302282_1003021|Ga0302282_100302113
MEGVDRPQTYGERAVGLSFNPSSNGDVDKLKRLYADIIDHMDDFRKGYIKRGDNPEMVRLCSIAITEAQTAQMWAVKAVTWRG	IMGVR_UViG_3300030049_000055|Ga0302191_10000371|Ga0302191_1000037112
MEGVDRPQTYGERAVGLSFNPSSNGDVDKLKRLYADIIDHMDDFRKGYIKRGDNPEMVRLCSIAITEAQTAQMWAVKAVTWRG	IMGVR_UViG_3300030051_000050|Ga0302195_10007453|Ga0302195_100074534
MEGVDRPQTYGERAVGLSFNPSSNGDVDKLKRLYADIIDHMDDFRKGYIKRGDNPEMVRLCSIAITEAQTAQMWAVKAVTWRG	IMGVR_UViG_3300030506_000020|Ga0302194_10000147|Ga0302194_1000014754
MEGVDRPQTYGERAVGLSFNPSSNGDVDKLKRLYADIIDHMDDFRKGYIKRGDNPEMVRLCSIAITEAQTAQMWAVKAVTWRG	IMGVR_UViG_3300030507_000020|Ga0302192_10000204|Ga0302192_1000020411
MEGVDRPQTYGERAVGLSFNPSSNGDVDKLKRLYADIIDHMDDFRKGYIKRGDNPEMVRLCSIAITEAQTAQMWAVKAVTWRG	IMGVR_UViG_3300030508_000187|Ga0302185_10007281|Ga0302185_100072816
MEGVDRPQTYGERAVGLSFNPSSNGDVDKLKRLYADIIDHMDDFRKGYIKRGDNPEMVRLCSIAITEAQTAQMWAVKAVTWRG	IMGVR_UViG_3300030518_000012|Ga0302275_10000339|Ga0302275_1000033941
MEGVDRPQTYGERAVGLSFNPSSNGDVDKLKRLYADIIDHMDDFRKGYIKRGDNPEMVRLCSIAITEAQTAQMWAVKAVTWRG	IMGVR_UViG_3300030519_000015|Ga0302193_10000145|Ga0302193_1000014578
MEGVDRPQTYGERAVGLSFNPSSNGDVDKLKRLYADIIDHMDDFRKGYIKRGDNPEMVRLCSIAITEAQTAQMWAVKAVTWRG	IMGVR_UViG_3300030688_000023|Ga0311345_10000463|Ga0311345_1000046317
MEGVDRPQTYGERAVGLSFNPSSNGDVDKLKRLYADIIDHMDDFRKGYIKRGDNPEMVRLCSIAITEAQTAQMWAVKAVTWRG	IMGVR_UViG_3300031259_000009|Ga0302187_10000170|Ga0302187_1000017054
MEGVDRPQTYGERAVGLSFNPSSNGDVDKLKRLYADIIDHMDDFRKGYIKRGDNPEMVRLCSIAITEAQTAQMWAVKAVTWRG	IMGVR_UViG_3300031261_000078|Ga0302140_10003076|Ga0302140_1000307610
MEGVDRPQTYGERAVGLSFNPSSNGDVDKLKRLYADIIDHMDDFRKGYIKRGDNPEMVRLCSIAITEAQTAQMWAVKAVTWRG	IMGVR_UViG_3300031524_000029|Ga0302320_10002712|Ga0302320_1000271254
MEGVDRPQTYGERAVGLSFNPSSNGDVDKLKRLYADIIDHMDDFRKGYIKRGDNPEMVRLCSIAITEAQTAQMWAVKAVTWRG	IMGVR_UViG_3300031788_000011|Ga0302319_10001010|Ga0302319_1000101054
MEHDIIANKELRRDIDEQIQKLKKLSPSRERSLAITKLQEAVMWLGMDLKRINDMAPGTSPNPYPNSKDPSNTKIEPTADGLKL	IMGVR_UViG_3300023179_000003|Ga0214923_10000700|Ga0214923_1000070030
MEHDLKEVCDLLRSDIDSTAKRVHALKQHSVLNGSALNGETRSELFANVTLAYRHLEDARMRLGKVIQHYEGGGSKYDKPISVNP	IMGVR_UViG_3300005330_000026|Ga0070690_100000106|Ga0070690_10000010643
MEHDLKEVCDLLRSDIDSTAKRVHALKQHSVLNGSALNGETRSELFANVTLAYRHLEDARMRLGKVIQHYEGGGSKYDKPISVNP	IMGVR_UViG_3300005340_000052|Ga0070689_100000135|Ga0070689_10000013521
MEHDLKEVCDLLRSDIDSTAKRVHALKQHSVLNGSALNGETRSELFANVTLAYRHLEDARMRLGKVIQHYEGGGSKYDKPISVNP	IMGVR_UViG_3300005365_000037|Ga0070688_100000121|Ga0070688_10000012142
MEHDLKEVCDLLRSDIDSTAKRVHALKQHSVLNGSALNGETRSELFANVTLAYRHLEDARMRLGKVIQHYEGGGSKYDKPISVNP	IMGVR_UViG_3300005438_000015|Ga0070701_10000023|Ga0070701_1000002342
MEHDLKEVCDLLRSDIDSTAKRVHALKQHSVLNGSALNGETRSELFANVTLAYRHLEDARMRLGKVIQHYEGGGSKYDKPISVNP	IMGVR_UViG_3300005466_000049|Ga0070685_10000190|Ga0070685_1000019019
MEHDLKEVCDLLRSDIDSTAKRVHALKQHSVLNGSALNGETRSELFANVTLAYRHLEDARMRLGKVIQHYEGGGSKYDKPISVNP	IMGVR_UViG_3300005544_000044|Ga0070686_100000202|Ga0070686_10000020220
MEHDLKEVCDLLRSDIDSTAKRVHALKQHSVLNGSALNGETRSELFANVTLAYRHLEDARMRLGKVIQHYEGGGSKYDKPISVNP	IMGVR_UViG_3300005549_000047|Ga0070704_100000753|Ga0070704_10000075315
MEHDLKEVCDLLRSDIDSTAKRVHALKQHSVLNGSALNGETRSELFANVTLAYRHLEDARMRLGKVIQHYEGGGSKYDKPISVNP	IMGVR_UViG_3300005841_000079|Ga0068863_100001203|Ga0068863_1000012032
MEHDLKEVCDLLRSDIDSTAKRVHALKQHSVLNGSALNGETRSELFANVTLAYRHLEDARMRLGKVIQHYEGGGSKYDKPISVNP	IMGVR_UViG_3300005842_000031|Ga0068858_100000621|Ga0068858_10000062133
MEHDLKEVCDLLRSDIDSTAKRVHALKQHSVLNGSALNGETRSELFANVTLAYRHLEDARMRLGKVIQHYEGGGSKYDKPISVNP	IMGVR_UViG_3300025936_000052|Ga0207670_10000188|Ga0207670_1000018819
MEHDLKEVCDLLRSDIDSTAKRVHALKQHSVLNGSALNGETRSELFANVTLAYRHLEDARMRLGKVIQHYEGGGSKYDKPISVNP	IMGVR_UViG_3300026088_000065|Ga0207641_10000898|Ga0207641_1000089818
MEHNEFTVHMLNEEGIGKANLIKSMFDAFLTELSAICGTGREYSIVKTKLEEACFFAKKSMACQKVNQK	IMGVR_UViG_3300033417_000032|Ga0214471_10000408|Ga0214471_1000040839
MEHPYITGEESKRIEKDFNYHPPKPDQVPRYNLIRDFAKTFAYWIVENCPPSRERVLALTHLEESVMWANASIARNEA	IMGVR_UViG_3300025022_000013|Ga0210056_1000855|Ga0210056_10008559
MEHVFEGATDQRQSSEQDFPVSRFRPRYRALSDEEKALHDEIKSKATELEALFTKVKPGRYNSLAITSLEQSIMWIVKELTA	IMGVR_UViG_3300005531_000008|Ga0070738_10001138|Ga0070738_1000113835
MEHVFEGATDQRQSSEQDFPVSRFRPRYRALSDEEKALHDEIKSKATELEALFTKVKPGRYNSLAITSLEQSIMWIVKELTA	IMGVR_UViG_3300027965_000005|Ga0209062_1000910|Ga0209062_100091080
MEIDKIFSYQRPKEGQPEKYEMLRAQAKGMARLIDDLCPDSPDKDMAINKLREVIMWANASIALN	IMGVR_UViG_3300012085_000005|Ga0153947_1000128|Ga0153947_100012820
MEIKETKIPSFGEQLIGITYNPESEDTVVKIKSMFAEIAEIMKKDYTENNRHPLKSLLFDHAVGEIVNAQMAVVKLITLKHYTDEVDGEKNPD	IMGVR_UViG_3300005527_000800|Ga0068876_10003399|Ga0068876_1000339910
MEIKETKIPSFGEQLIGITYNPESEDTVVKIKSMFAEIAEIMKKDYTENNRHPLKSLLFDHAVGEIVNAQMAVVKLITLKHYTDEVDGEKNPD	IMGVR_UViG_3300008266_002454|Ga0114363_1003816|Ga0114363_10038166
MEIKETKIPSFGEQLIGITYNPESEDTVVKIKSMFAEIAEIMKKDYTENNRHPLKSLLFDHAVGEIVNAQMAVVKLITLKHYTDEVDGEKNPD	IMGVR_UViG_3300008339_002483|Ga0114878_1004189|Ga0114878_10041896
MEIKETKIPSFGEQLIGITYNPESEDTVVKIKSMFAEIAEIMKKDYTENNRHPLKSLLFDHAVGEIVNAQMAVVKLITLKHYTDEVDGEKNPD	IMGVR_UViG_3300008448_002804|Ga0114876_1004923|Ga0114876_10049239
MEIKETKIPSFGEQLIGITYNPESEDTVVKIKSMFAEIAEIMKKDYTENNRHPLKSLLFDHAVGEIVNAQMAVVKLITLKHYTDEVDGEKNPD	IMGVR_UViG_3300031857_000324|Ga0315909_10000611|Ga0315909_1000061173
MEIKETKIPSFGEQLIGITYNPESEDTVVKIKSMFAEIAEIMKKDYTENNRHPLKSLLFDHAVGEIVNAQMAVVKLITLKHYTDEVDGEKNPD	IMGVR_UViG_3300031951_000710|Ga0315904_10001847|Ga0315904_1000184739
MEIKETKIPSFGEQLIGITYNPESEDTVVKIKSMFAEIAEIMKKDYTENNRHPLKSLLFDHAVGEIVNAQMAVVKLITLKHYTDEVDGEKNPD	IMGVR_UViG_3300031963_001829|Ga0315901_10006298|Ga0315901_1000629820
MEIKETKIPSFGEQLIGITYNPESEDTVVKIKSMFAEIAEIMKKDYTENNRHPLKSLLFDHAVGEIVNAQMAVVKLITLKHYTDEVDGEKNPD	IMGVR_UViG_3300032050_000619|Ga0315906_10002086|Ga0315906_1000208625
MEIKETKIPSFGEQLIGITYNPESEDTVVKIKSMFAEIAEIMKKDYTENNRHPLKSLLFDHAVGEIVNAQMAVVKLITLKHYTDEVDGEKNPD	IMGVR_UViG_3300032093_000049|Ga0315902_10000216|Ga0315902_1000021653
MEIKETKIPSFGEQLIGITYNPESEDTVVKIKSMFAEIAEIMKKDYTENNRHPLKSLLFDHAVGEIVNAQMAVVKLITLKHYTDEVDGEKNPD	IMGVR_UViG_3300032116_000800|Ga0315903_10001740|Ga0315903_1000174028
MEIVDLENRFMFHPASTEEKRNDHTSVRMKCLTLALELNEIIPDGREKSLAITHLEEVMFWSNAGLARSGG	IMGVR_UViG_3300020020_000027|Ga0193738_1000052|Ga0193738_100005279
MEKADLDYRFGFHPAAPDTGPKHDRIRAAAREFAEVINEVAPDSRQKSLAVTALEESMHWANAAIACNEAPAAG	IMGVR_UViG_3300028603_000374|Ga0265293_10006678|Ga0265293_1000667813
MEKAQIENNFTYHPPKNDQAERYVAIRNKAKELAFLIQDSSPTSREQSLAFTNLEQCVMWANAAIARNE	IMGVR_UViG_3300019883_000003|Ga0193725_1000033|Ga0193725_100003327
MEKDGVYTLNAKSTTVGLIADDTFRFDPKASTRNIIENRFTYHPPKEGQPEKYGEIREAGKEFALKLTELCPEWSVEFIEALKHIDNAVFWANASIARNEGK	NC_019515|YP_007005921.1
MEKDNQIIEIKSLRRDTDAVIQRVKALPKSRETSLVVTKLQEGVMWLGMELKRINEETPGASPNPYPDSKNPSNTVIQPTADGLKL	IMGVR_UViG_3300031999_000335|Ga0315274_10007197|Ga0315274_1000719717
MEKDTNQREMTYGEKAVGLTFNPGNNDQVDRVKKAYANVIDQLNEMRTPGQSESNRLISIAITEAQSAQMWAVKAITWKD	IMGVR_UViG_3300004151_000028|Ga0066602_10000516|Ga0066602_1000051631
MEKEFKESCNDLRLQALTLANNVRALLRHSDVEQINLLPATHSEIRENIMLSYRHLEDARMRLGKAIQAFEGGPSCYDR	IMGVR_UViG_3300011422_000008|Ga0137425_1000023|Ga0137425_100002328
MEKEIIANKKLRVSLDKQLQELKGLNRSRERSLAITKLQEAIMWLGMDLKRLNEDNPYPDSYDPNNTKIAPTADGLKM	IMGVR_UViG_3300006879_000236|Ga0079226_10014957|Ga0079226_100149575
MEKEKSTIEKKEELLNEPTIVNEELLDMSKVSEVSRGEQLVGINFNPSANSEVDTVKRACAYLIDVIEKHREEHGHHGTLTANREFLMNHAIGEILNAQMNVVKVITFTNA	IMGVR_UViG_3300003413_000027|JGI25922J50271_10000045|JGI25922J50271_100000459
MEKEKSTIEKKEELLNEPTIVNEELLDMSKVSEVSRGEQLVGINFNPSANSEVDTVKRACAYLIDVIEKHREEHGHHGTLTANREFLMNHAIGEILNAQMNVVKVITFTNA	IMGVR_UViG_3300004112_000074|Ga0065166_10000125|Ga0065166_1000012510
MEKEKSTIEKKEELLNEPTIVNEELLDMSKVSEVSRGEQLVGINFNPSANSEVDTVKRACAYLIDVIEKHREEHGHHGTLTANREFLMNHAIGEILNAQMNVVKVITFTNA	IMGVR_UViG_3300005662_000027|Ga0078894_10000013|Ga0078894_10000013105
MEKEKSTIEKKEELLNEPTIVNEELLDMSKVSEVSRGEQLVGINFNPSANSEVDTVKRACAYLIDVIEKHREEHGHHGTLTANREFLMNHAIGEILNAQMNVVKVITFTNA	IMGVR_UViG_3300027769_000016|Ga0209770_10000013|Ga0209770_10000013102
MEKELSYGERLIGISAKSSGNEKVDKANKLFAEAADLLKSHILEKREKEGVDIITADLFGHAICEILNAQLCTVKVLTFSDTEQ	IMGVR_UViG_3300032092_000103|Ga0315905_10000645|Ga0315905_100006453
MEKELSYGERLIGISANSSGNEKVDKANKLFAEAADLLKSHILEKREKEGVDIITADLFGHAICEILNAQLCTVKVLTFSDTEQ	IMGVR_UViG_3300008107_001355|Ga0114340_1002538|Ga0114340_100253811
MEKELSYGERLIGISANSSGNEKVDKANKLFAEAADLLKSHILEKREKEGVDIITADLFGHAICEILNAQLCTVKVLTFSDTEQ	IMGVR_UViG_3300008262_000234|Ga0114337_1000793|Ga0114337_10007936
MEKELSYGERLIGISANSSGNEKVDKANKLFAEAADLLKSHILEKREKEGVDIITADLFGHAICEILNAQLCTVKVLTFSDTEQ	IMGVR_UViG_3300008448_001025|Ga0114876_1001338|Ga0114876_100133811
MEKELTFGQKAVGLNFNPSNDDAVGQCKQKFADAIDQLNDLRSQTTSGEVKRLCSVGITEAQTAQMWAVKAITWKD	IMGVR_UViG_3300005293_000105|Ga0065715_10089899|Ga0065715_1008989911
MEKELTFGQQLVGLSFNPSGDEKVQKVKELCAELADLLHEIESTQSKTYLNSTFYGGAIRRILDAQMWSVKYLTNKF	IMGVR_UViG_3300020495_000013|Ga0208720_1000162|Ga0208720_10001628
MEKELTFGQQLVGLSFNPSGDEKVQKVKELCAELADLLHEIESTQSKTYLNSTFYGGAIRRILDAQMWSVKYLTNKF	IMGVR_UViG_3300021108_000043|Ga0214162_1000622|Ga0214162_10006223
MEKELTKLESELKSLIKDFEKQTRTRELSLVITKLEEAEMWLNKQINKNE	DTR_411798|DTR_411798_157
MEKELTKLESELKSLIKDFEKQTRTRELSLVITKLEEAEMWLNKQINKNE	IMGVR_UViG_2124908013_000095|t300_5555086|t300_01953190
MEKELTKLESELKSLIKDFEKQTRTRELSLVITKLEEAEMWLNKQINKNE	IMGVR_UViG_3300008755_000001|Ga0114091_100020|Ga0114091_100020116
MEKELTKLESELKSLIKDFEKQTRTRELSLVITKLEEAEMWLNKQINKNE	IMGVR_UViG_7000000524_000043|SRS019127_WUGC_scaffold_17834|SRS019127_WUGC_scaffold_17834__gene_22706
MEKELTKLKLELKSLIKEFEKQTRTRELSLVITKLEEAELWIKKQIEKNE	IMGVR_UViG_2124908012_000115|sp300_12716201|sp300_03807670
MEKELTKLKLELKSLIKEFEKQTRTRELSLVITKLEEAELWIKKQIEKNE	IMGVR_UViG_3300006261_000001|Ga0099521_100022|Ga0099521_100022174
MEKELTKLKLELKSLIKEFEKQTRTRELSLVITKLEEAELWIKKQIEKNE	IMGVR_UViG_3300008126_000010|Ga0114844_1000017|Ga0114844_100001794
MEKELTKLKLELKSLIKEFEKQTRTRELSLVITKLEEAELWIKKQIEKNE	IMGVR_UViG_3300008139_000037|Ga0114845_1000719|Ga0114845_100071920
MEKELTKLKLELKSLIKEFEKQTRTRELSLVITKLEEAELWIKKQIEKNE	IMGVR_UViG_7000000301_000033|SRS016092_WUGC_scaffold_3459|SRS016092_WUGC_scaffold_3459__gene_4474
MEKELTKLKLELKSLIKEFEKQTRTRELSLVITKLEEAELWIKKQIEKNE	IMGVR_UViG_7000000605_000103|SRS019028_WUGC_scaffold_67953|SRS019028_WUGC_scaffold_67953__gene_91877
KVREEVKKMSYQYIKPTDEQKKTMQTFRDKYELLAGELKGLPSSRGMSLALTKLEESAFWLNKSITKND	IMGVR_UViG_3300025698_000209|Ga0208771_1002296|Ga0208771_100229618
MEKINLKDLSIADLISLNNYLRLCENNMEDTVDNYDEKKIYRDDFSIKKDAVIVEINCKIGKMNFKKQTKNPIARLSATTNMENLTLGQKRVQRNFNPSAKKEVEDLKQMYAELLDCLEALKTGTNNRELSIAQTEAETSCMYAVKSLFV	IMGVR_UViG_3300035682_000006|Ga0335046_0000023|Ga0335046_0000023_105380_105832
MEKKDLENRFSFHPATTEEKKQAYETVRNLCLRAAIDLNDLVPEGHERDLAIDALDTVMFWANAGIARDGK	IMGVR_UViG_3300021976_000076|Ga0193742_1000653|Ga0193742_100065312
MEKKTLGEVRVRTEFNPSNDNLVDQLKQKAAELINLCESMKPTDGSIMNGEKARLISLAQTHFEDAAMWAVKAATF	IMGVR_UViG_3300009609_000091|Ga0105347_1000785|Ga0105347_100078522
MEKKTLGEVRVRTEFNPSNDNLVDQLKQKAAELINLCESMKPTDGSIMNGEKARLISLAQTHFEDAAMWAVKAATF	IMGVR_UViG_3300011432_000092|Ga0137428_1001282|Ga0137428_100128212
MEKKTLGEVRVRTEFNPSNDNLVDQLKQKAAELINLCESMKPTDGSIMNGEKARLISLAQTHFEDAAMWAVKAATF	IMGVR_UViG_3300027513_000096|Ga0208685_1001136|Ga0208685_100113614
MEKLIQEVCPESRQRAVAITNLETTAMWAIKAVVFNDPDSVADVG	IMGVR_UViG_3300005338_000003|Ga0068868_100000143|Ga0068868_10000014329
MEKLNFIKLQRANIEDIIITLDAIIENGGSRELSLAKTKLEEGKMWLGKHLGNIGGEDLNAIRDKELMYKTK	IMGVR_UViG_3300012031_000218|Ga0136561_1000611|Ga0136561_100061121
MEKLNFIKLQRANIEDIIITLDAIIENGGSRELSLAKTKLEEGKMWLGKHLGNIGGEDLNAIRDKELMYKTK	IMGVR_UViG_3300012147_000115|Ga0136588_1000255|Ga0136588_100025521
MEKLNFIKLQRANIEDIIITLDAIIENGGSRELSLAKTKLEEGKMWLGKHLGNIGGEDLNAIRDKELMYKTK	IMGVR_UViG_3300028361_000344|Ga0306872_101229|Ga0306872_10122915
MEKLNFIKLQRANIEDIIITLDAIIENGGSRELSLAKTKLEEGKMWLGKHLGNIGGEDLNAIRDKELMYKTK	IMGVR_UViG_3300028364_000223|Ga0306898_1000388|Ga0306898_100038814
LAALAAASHSDVEAAAMTDAELNMELMDTNAELRRKLAWQEERERAFCRAMVKLIDEREAKEQLAMTDFVVNPPLHQDAEREQTFGEKAVGLTFNPSGDHAVHEIKEACARVIDILNELREATGSGERKRMYSVAITDIQAGQMWGVKAITWRD	IMGVR_UViG_3300012971_000220|Ga0126369_10012020|Ga0126369_100120206
MEKNNKVTELVTGVTVDTRNPYEEFWDNELEEAFKYHKPNEEQVKAIEAIRAKSKELAQLIVDVVPEGAEKMQAITYLRQAGMFANAGIVINAADASAYGEKERKY	NC_010576|YP_001828718.1
MEKPLENIFRYHPPKDDQPKRYETIRSLGHGFAEAIENLCPPSAERDEAIKKIREAVMWANASIACNE	IMGVR_UViG_3300031161_000003|Ga0310837_100097|Ga0310837_10009773
MEKPLENIFRYHPPKDDQPKRYETIRSLGHGFAEAIENLCPPSAERDEAIKKIREAVMWANASIACNE	IMGVR_UViG_3300031182_000005|Ga0310827_100149|Ga0310827_10014952
MEKPLENIFRYHPPKDDQPKRYETIRSLGHGFAEAIENLCPPSAERDEAIKKIREAVMWANASIACNE	IMGVR_UViG_3300031183_000007|Ga0310836_100384|Ga0310836_10038417
MEKPLENIFRYHPPKDDQPKRYETIRSLGHGFAEAIENLCPPSAERDEAIKKIREAVMWANASIACNE	IMGVR_UViG_3300031464_000001|Ga0310838_1000054|Ga0310838_100005493
MEKPLENIFRYHPPKDDQPKRYETIRSLGHGFAEAIENLCPPSAERDEAIKKIREAVMWANASIACNE	IMGVR_UViG_3300031466_000002|Ga0310828_1000063|Ga0310828_100006369
MEKQFAQQLIATTKAWLATLEAAVEAGEKLPKLDVDTLIAMNSVDEPEEEVRAAKVELLRRYRPVNMSDMQTVKHQGIRAECQILANSILGICPKSPERDRAMEKVEEAMFWANEAIARRSPPVSTYRPLKVGETRRG	IMGVR_UViG_3300005145_000025|Ga0068713_1007535|Ga0068713_10075355
MEKQFAQQLIATTKAWLATLEAAVEAGEKLPKLDVDTLIAMNSVDEPEEEVRAAKVELLRRYRPVNMSDMQTVKHQGIRAECQILANSILGICPKSPERDRAMEKVEEAMFWANEAIARRSPPVSTYRPLKVGETRRG	IMGVR_UViG_3300027536_000007|Ga0209163_1001970|Ga0209163_10019706
MEKQFAQQLIATTKAWLATLEAAVEAGEKLPKLDVDTLIAMNSVDEPEEEVRAAKVELLRRYRPVNMSDMQTVKHQGIRAECQILANSILGICPKSPERDRAMEKVEEAMFWANEAIARRSPPVSTYRPLKVGETRRG	IMGVR_UViG_3300027592_000001|Ga0209270_1001387|Ga0209270_100138710
MEKQFAQQLIATTKTWLASLEAAVEAGKKLSGIDIDTLIAMNSVDEPEEEIRAAKVELLRRYRPVNMSDMQTVKHQGIRAECQILANSILGICPKSPERDRALVKVEEAMFWANEAIARRSPPISTYRPLKVGETRRG	IMGVR_UViG_3300027690_000010|Ga0209164_1001313|Ga0209164_10013132
MEKREVFSPEPILEIAKICHQANKAYCENNGDFSQFDWDNAPKWQQQSAYNGVAFRLNNPFVTDKKMHDNWMIEKIEDGWILGEEKDPEVKTHPCLVPYDDLPEFQRKKDALFKAIVDVFTPEKKITEPSEIVQIKGLRKGIDNMLQEVKKCADRFPSREKSLSVTKLQEGIMWLGMDLKRLNTPNPYPSSKVPETEDKIEPTADDLKL	IMGVR_UViG_3300008085_000099|Ga0100378_1001179|Ga0100378_100117931
MEKREVFSPEPILEIAKICHQANKAYCENNGDFSQFDWDNAPKWQQQSAYNGVAFRLNNPFVTDKKMHDNWMIEKIEDGWILGEEKDPEVKTHPCLVPYDDLPEFQRKKDALFKAIVDVFTPEKKITEPSEIVQIKGLRKGIDNMLQEVKKCADRFPSREKSLSVTKLQEGIMWLGMDLKRLNTPNPYPSSKVPETEDKIEPTADDLKL	IMGVR_UViG_3300008255_000265|Ga0100403_1000584|Ga0100403_100058427
MEKREVFSPEPILEIAKICHQANKAYCENNGDFSQFDWDNAPKWQQQSAYNGVAFRLNNPFVTDKKMHDNWMIEKIEDGWILGEEKDPEVKTHPCLVPYDDLPEFQRKKDALFKAIVDVFTPEKKITEPSEIVQIKGLRKGIDNMLQEVKKCADRFPSREKSLSVTKLQEGIMWLGMDLKRLNTPNPYPSSKVPETEDKIEPTADDLKL	IMGVR_UViG_3300025018_000006|Ga0210043_1000137|Ga0210043_100013734
MEKREVFSPEPILEIAKICHQANKAYCENNGDFSQFDWDNAPKWQQQSAYNGVAFRLNNPFVTDKKMHDNWMIEKIEDGWILGEEKDPEVKTHPCLVPYDDLPEFQRKKDALFKAIVDVFTPEKKITEPSEIVQIKGLRKGIDNMLQEVKKCADRFPSREKSLSVTKLQEGIMWLGMDLKRLNTPNPYPSSKVPETEDKIEPTADDLKL	IMGVR_UViG_3300025035_000219|Ga0210011_1003987|Ga0210011_10039874
MEKTLGEKRVRIDFNVKKDDNVSLIKQHIAQLIDICETLKAINPSEEKTRAFEIAQQELESAAHWAVKGYTF	IMGVR_UViG_3300031813_000015|Ga0316217_10000359|Ga0316217_1000035913
MEKTLGEKRVRIDFNVKKDDNVSLIKQHIAQLIDICETLKAINPSEEKTRAFEIAQQELESAAHWAVKGYTF	IMGVR_UViG_3300032753_000119|Ga0316224_1001128|Ga0316224_100112810
MEKTLGEKRVRTDFNVSSSSDIDKVKRLSAELIDSVDKILPNPKDAEQARLKALALTSYEEAAMWAVKALTI	IMGVR_UViG_3300021415_000001|Ga0193694_1000009|Ga0193694_100000941
MEKTLGQKRVKADFNPDKNGTVDKIKNKAAELIDLIEVAKWEHYEEQGCKPPSSERARVGDIAQQGIETACMYAVKTCFID	IMGVR_UViG_3300010883_001913|Ga0133547_10040277|Ga0133547_1004027710
MEKTYAYHKPSAGGLEMITKLREAYSALHNTVLEVAGESRERSVALTNLEQSAMWAIKAVVHNDAGSVQE	IMGVR_UViG_3300006805_000193|Ga0075464_10000300|Ga0075464_1000030031
MEKTYAYHKPSAGGLEMITKLREAYSALHNTVLEVAGESRERSVALTNLEQSAMWAIKAVVHNDAGSVQE	IMGVR_UViG_3300025896_000248|Ga0208916_10000444|Ga0208916_100004444
MEKWKGLKMISDDEIKKRFTYHAPKEGQPEKYDVIREVAFSFAEIINNMCPDSREKSLALTALEECVMWANASIARNE	IMGVR_UViG_3300009085_000025|Ga0105103_10000010|Ga0105103_10000010168
MEKWKGLKMISDDEIKKRFTYHAPKEGQPEKYDVIREVAFSFAEIINNMCPDSREKSLALTALEECVMWANASIARNE	IMGVR_UViG_3300027972_000027|Ga0209079_10000106|Ga0209079_1000010675
MELDDLTHRFTLHPPKDDDQVKRYKKLREFFRQMSHIINQLCPDSREKSLAITKLEESAFWANASIARNE	IMGVR_UViG_3300001687_000069|WOR8_10001325|WOR8_1000132535
MELDDLTHRFTLHPPKDDDQVKRYKKLREFFRQMSHIINQLCPDSREKSLAITKLEESAFWANASIARNE	IMGVR_UViG_3300027917_000117|Ga0209536_100002155|Ga0209536_10000215533
MELDVKRTVVGSYHPSEQQISQIQKAFTYHPPQDGQRERYEEIRDKFGELACRLTALCPPSRELSLAMTKIEEAVMWANASIARNE	IMGVR_UViG_3300006805_000435|Ga0075464_10001020|Ga0075464_100010203
MELIPNRDYDGCVKRLNAALRRTGIGRINPLEAMVRSLWVANMFYGGMEPDGEVTYGEATMTAQLHPSTFEYLKPTAEQMEVMVVARRMVKDYADYLDGALYDGADKDYILRRLREVAMWVNISITRQ	IMGVR_UViG_3300032076_000134|Ga0306924_10025298|Ga0306924_100252981
MELIPNRDYDGCVKRLNAALRRTGIGRINPLEAMVRSLWVANMFYGGMEPDGEVTYGEATMTAQLHPSTFEYLKPTAEQMEVMVVARRMVKDYADYLDGALYDGADKDYILRRLREVAMWVTIAITRQDNGGPRT	IMGVR_UViG_3300031954_000161|Ga0306926_10018262|Ga0306926_1001826210
MELIPNRDYDGCVKRLNAALRRTGIGRINPLEAMVRSLWVANMFYGGMEPDGEVTYGEATMTAQLHPSTFEYLKPTAEQMEVMVVARRMVKDYADYLDGALYDGADKDYILRRLREVAMWVTIAITRQDNGGPRT	IMGVR_UViG_3300032001_000090|Ga0306922_10004960|Ga0306922_100049606
MELIPNRDYDGCVKRLNAALRRTGIGRINPLEAMVRSLWVANMFYGGMEPDGEVTYGEATMTAQLHPSTFEYLKPTAEQMEVMVVARRMVKDYADYLDGALYDGADKDYILRRLREVAMWVTIAITRQDNGS	IMGVR_UViG_3300031912_000133|Ga0306921_10011054|Ga0306921_100110541
LAFDIEHFCPDSREKSVAITKLEESIMWANAAIARNE	IMGVR_UViG_3300006733_000067|Ga0098068_1000697|Ga0098068_100069713
LAFNPSGDDAVGQCKQMFADAIDQMAALRDTTTSSEVRRMTSIAITEAQTAQMWAVKALTWKD	IMGVR_UViG_3300011184_000014|Ga0136709_1000427|Ga0136709_10004272
MELNDREQRIIKSFTYNKSGPEDYDKYVIVGAKLEEAALTIIENAPDCADRTTALRCLREARMWANAAINLKALI	IMGVR_UViG_3300012204_000001|Ga0137374_10000236|Ga0137374_1000023671
MELNDREQRIIKSFTYNKSGPEDYDKYVIVGAKLEEAALTIIENAPDCADRTTALRCLREARMWANAAINLKALI	IMGVR_UViG_3300012358_000008|Ga0137368_10001413|Ga0137368_1000141317
MELNPQRELTFGEKAVGLTFNPGNNPEVDACKRIFAAAIDQMHELRGALSSGPGQARHASIAITQIEDAQMRAVKAITWKD	IMGVR_UViG_3300006115_000014|Ga0007816_1000016|Ga0007816_100001612
MELNPQRELTFGEKAVGLTFNPGNNPEVDACKRIFAAAIDQMHELRGALSSGPGQARHASIAITQIEDAQMRAVKAITWKD	IMGVR_UViG_3300006129_000014|Ga0007834_1000066|Ga0007834_100006618
MELNPQRELTFGEKAVGLTFNPGNNPEVDACKRIFAAAIDQMHELRGALSSGPGQARHASIAITQIEDAQMRAVKAITWKD	IMGVR_UViG_3300025424_000012|Ga0208617_1000035|Ga0208617_100003538
MELNPQRELTFGEKAVGLTFNPGNNPEVDACKRIFAAAIDQMHELRGALSSGPGQARHASIAITQIEDAQMRAVKAITWKD	IMGVR_UViG_3300025426_000083|Ga0208739_1000102|Ga0208739_100010236
APDSALAPPGITNAVSLGTRNSLSTKGHMAKTPSLERLFTYHPPFGTQADRYVAIRQAALAFAQVVRDYTPPSREQSLALTDIQRACQMANAAIAVNEVEAVVPTADVESVQSTVAAATTNQEQN	IMGVR_UViG_3300011414_000001|Ga0137442_1000039|Ga0137442_10000391
MELSMTNEQLDNWFSYHSPSLDDLHRYQEIREAARTFARTINLLVPESADKTAAMRKLRECVMTANAAVACGGK	IMGVR_UViG_3300022861_000005|Ga0224528_1000511|Ga0224528_10005119
MELSMTNEQLDNWFSYHSPSLDDLHRYQEIREAARTFARTINLLVPESADKTAAMRKLRECVMTANAAVACGGK	IMGVR_UViG_3300022877_000004|Ga0224527_1000483|Ga0224527_100048324
MELSMTNEQLDNWFSYHSPSLDDLHRYQEIREAARTFARTINLLVPESADKTAAMRKLRECVMTANAAVACGGK	IMGVR_UViG_3300023247_000006|Ga0224529_1001309|Ga0224529_100130918
MELSMTNEQLDNWFSYHSPSLDDLHRYQEIREAARTFARTINLLVPESADKTAAMRKLRECVMTANAAVACGGK	IMGVR_UViG_3300029915_000268|Ga0311358_10015095|Ga0311358_1001509513
MELSMTNEQLDNWFSYHSPSLDDLHRYQEIREAARTFARTINLLVPESADKTAAMRKLRECVMTANAAVACGGK	IMGVR_UViG_3300029922_000136|Ga0311363_10002150|Ga0311363_1000215017
MELSMTNEQLDNWFSYHSPSLDDLHRYQEIREAARTFARTINLLVPESADKTAAMRKLRECVMTANAAVACGGK	IMGVR_UViG_3300029952_000071|Ga0311346_10001955|Ga0311346_1000195526
MELSMTNEQLDNWFSYHSPSLDDLHRYQEIREAARTFARTINLLVPESADKTAAMRKLRECVMTANAAVACGGK	IMGVR_UViG_3300029953_000113|Ga0311343_10002372|Ga0311343_1000237223
MELSMTNEQLDNWFSYHSPSLDDLHRYQEIREAARTFARTINLLVPESADKTAAMRKLRECVMTANAAVACGGK	IMGVR_UViG_3300029994_000021|Ga0302283_1001073|Ga0302283_10010735
MELSMTNEQLDNWFSYHSPSLDDLHRYQEIREAARTFARTINLLVPESADKTAAMRKLRECVMTANAAVACGGK	IMGVR_UViG_3300030045_000015|Ga0302282_1000290|Ga0302282_100029026
MELSMTNEQLDNWFSYHSPSLDDLHRYQEIREAARTFARTINLLVPESADKTAAMRKLRECVMTANAAVACGGK	IMGVR_UViG_3300030688_000244|Ga0311345_10027851|Ga0311345_100278516
MELTESAELKEKCFAGRTAIEQCKEQIDALRKSCEGQVFPDEAVPNIILAYRHLEDARMRLGKAIQALDGGTSCYPR	IMGVR_UViG_3300022208_000020|Ga0224495_10000465|Ga0224495_1000046538
MELYQKQLLLMNHIKEVGKKMEKLIDDLSCKPGHETEKTPDQRWTAIAKTHFQQGFMAIIRAIEKPETWV	IMGVR_UViG_3300030616_000063|Ga0272442_10001670|Ga0272442_1000167010
LAIDQAKLDNWFRYHRVTEEQRKPYEAIRNAAKQFAQVILANTPQCADQSDAIRKVREAMLISHSSISCSGR	IMGVR_UViG_3300006092_000250|Ga0082021_1143922|Ga0082021_11439226
LAIDQQKLDNWFRYHRVTEEQRKPYEAIRSAAKQFAQVILENTPQCADQSDAIRKVREAMLISHSSISCAGR	IMGVR_UViG_3300025073_000048|Ga0208245_1000153|Ga0208245_100015328
MEMSDLTFGEKAVGLTFNPSNDPTVDAIKRKCAELIDEIHELRTNQPNAEIARMASIAITEIQTGQMWAVKAATWKY	IMGVR_UViG_3300010370_000084|Ga0129336_10000114|Ga0129336_1000011412
MEMSENTRPMTFGEKAVGLTFNPSNNPTVDEIKRKAAELIDEIHELRTNQPNSEIARMASLAITDIQSGQMWAVKAATWKY	IMGVR_UViG_3300035670_002592|Ga0310129_0005669|Ga0310129_0005669_376_621
MEMYPINQTTAERLERDFTYHQPKGDQSQRYELLRDEAKTLATNICKLCPPSREQSLALTKLEEAIFWANASIARNE	IMGVR_UViG_3300010358_000009|Ga0126370_10000046|Ga0126370_1000004619
MENATQVNPFGYFKPAEEMLPLIQEVREVYTKTHKFLLSLPESRQRAIAITELETSAMWAIKGLVLNHEGSTQPNESGVTGA	IMGVR_UViG_3300008255_000075|Ga0100403_1000576|Ga0100403_100057610
MENATQVNPFGYFKPAEEMLPLIQEVREVYTKTHKFLLSLPESRQRAIAITELETSAMWAIKGLVLNHEGSTQPNESGVTGA	IMGVR_UViG_3300025018_000312|Ga0210043_1000634|Ga0210043_100063413
MENEERAATYGEIAVGIAFNPSKSSDVDIIKQKFADVIDIINNLRHETTSDEQKRLCSIAITEAQTAQMWAVKARTFKF	IMGVR_UViG_3300010998_000059|Ga0139311_1001505|Ga0139311_100150512
MENEERAATYGEIAVGIAFNPSKSSDVDIIKQKFADVIDIINNLRHETTSDEQKRLCSIAITEAQTAQMWAVKARTFKF	IMGVR_UViG_3300011005_000164|Ga0139361_1000192|Ga0139361_10001929
MENEERAATYGEIAVGIAFNPSKSSDVDIIKQKFADVIDIINNLRHETTSDEQKRLCSIAITEAQTAQMWAVKARTFKF	IMGVR_UViG_3300011008_000175|Ga0139362_1002473|Ga0139362_100247312
MENEGPMTFGEKAVGLTFNPSGDPTVEAIKRKCADLIDEIHELRTNQPNAEIARMASIAITELQTAQMWAVKAATWRY	IMGVR_UViG_3300035662_000074|Ga0335018_0000560|Ga0335018_0000560_13110_13346
MENEGPMTFGEKAVGLTFNPSGDPTVEAIKRKCADLIDEIHELRTNQPNAEIARMASIAITELQTAQMWAVKAATWRY	IMGVR_UViG_3300035665_000787|Ga0334984_0008501|Ga0334984_0008501_431_667
MENEGTGVSQDPGVEEVAERDFKKATEETSVRLRNDIKDIAKKVQLLSKALKASPMSRDEDRRDLDGEMIANVILAYRHLEDASMRLGKMIQASQGGVSIYDKTIENESSAVGS	IMGVR_UViG_3300014203_000058|Ga0172378_10000446|Ga0172378_1000044624
MENEKQTEESKSDMPEGYPQSERKSDGVTSARHFNPSNNPVVDGVKSRVEDLANYIKENVPAGRHQSIALTKLETASMYAVKANFYKDGERSPEPVQQPDEEE	IMGVR_UViG_3300000948_000005|BBAY77_10000027|BBAY77_1000002733
MENEKTLGESRVKIDFNTTNDSLVDQIKRKSAELIDLCEEIRANGSSEKQRVLSLAQTGYEDACMWAVKGNFTD	IMGVR_UViG_3300000976_000009|BBAY71_10000004|BBAY71_10000004169
MENELTLGFRIVYNVEDPKKVPLKPDGDFVDVIKFNVAEMINQMDGMRAESESPDQKRLCSIAISKLEEACMFMVKACKYDV	IMGVR_UViG_3300028888_000027|Ga0247609_10000766|Ga0247609_1000076644
MENELTLGFRIVYNVEDPKKVPLKPDGDFVDVIKFNVAEMINQMDGMRAESESPDQKRLCSIAISKLEEACMFMVKACKYDV	IMGVR_UViG_3300032030_000170|Ga0310697_10000737|Ga0310697_1000073744
MENENFIFIAMACHEANRQWCIINGDDSQKPWDEAESWQRESAINGVKFRFANPYAGKDAQHNAWMEDKVNDGWIYGEVKDAEAKTHPCIVSFDELPEFQKVKDELFVAICTAMLPKVDPFEFKISMEDDNSLVNHDVRCDKLLRVSLDKELQNLKKLGRSRERSLATTKLQESIMWLGMDLKRLNEPNPYPDSYKPENNKIAPTADGLKM	DTR_891154|DTR_891154_77
MENENFIFIAMACHEANRQWCIINGDDSQKPWDEAESWQRESAINGVKFRFANPYAGKDAQHNAWMEDKVNDGWIYGEVKDAEAKTHPCIVSFDELPEFQKVKDELFVAICTAMLPKVDPFEFKISMEDDNSLVNHDVRCDKLLRVSLDKELQNLKKLGRSRERSLATTKLQESIMWLGMDLKRLNEPNPYPDSYKPENNKIAPTADGLKM	IMGVR_UViG_3300029787_000018|Ga0183757_1000038|Ga0183757_100003810
MENENFIFIAMACHEANRQWCIINGDDSQKPWDEAESWQRESAINGVKFRFANPYAGKDAQHNAWMEDKVNDGWIYGEVKDAEAKTHPCIVSFDELPEFQKVKDELFVAICTAMLPKVDPFEFKISMEDDNSLVNHDVRCDKLLRVSLDKELQNLKKLGRSRERSLATTKLQESIMWLGMDLKRLNEPNPYPDSYKPENNKIAPTADGLKM	Station18_SUR_ALL_assembly_NODE_263_length_77095_cov_56.248170|Station18_SUR_ALL_assembly_NODE_263_length_77095_cov_56.248170_77
MENENSRSMTFGERAVGLSFNPSSNGDVDKLKILYADVIDHMNDFRKCYIARGDNPEMVRLCSIAITEAQTAQMWAVKAVTWRG	IMGVR_UViG_3300028788_000030|Ga0302189_10000707|Ga0302189_1000070724
MENENSRSMTFGERAVGLSFNPSSNGDVDKLKILYADVIDHMNDFRKCYIARGDNPEMVRLCSIAITEAQTAQMWAVKAVTWRG	IMGVR_UViG_3300029908_000175|Ga0311341_10002927|Ga0311341_1000292715
MENENSRSMTFGERAVGLSFNPSSNGDVDKLKILYADVIDHMNDFRKCYIARGDNPEMVRLCSIAITEAQTAQMWAVKAVTWRG	IMGVR_UViG_3300030020_000069|Ga0311344_10002296|Ga0311344_1000229628
MENENSRSMTFGERAVGLSFNPSSNGDVDKLKILYADVIDHMNDFRKCYIARGDNPEMVRLCSIAITEAQTAQMWAVKAVTWRG	IMGVR_UViG_3300030508_000117|Ga0302185_10001860|Ga0302185_1000186028
MENFIQPKITGYRQLNEAEAALMNEIKAKGIELGDLVEKLRGTDGIDQRWTSIGSTDLQTGLMALSRAVARPTTF	IMGVR_UViG_3300005672_000019|Ga0074421_100083|Ga0074421_10008320
MENFIQPKITGYRQLNEAEAALMNEIKAKGIELGDLVEKLRGTDGIDQRWTSIGSTDLQTGLMALSRAVARPTTF	IMGVR_UViG_3300005673_000039|Ga0074422_100267|Ga0074422_10026765
MENFIQPKITGYRQLNEAEAALMNEIKAKGIELGDLVEKLRGTDGIDQRWTSIGSTDLQTGLMALSRAVARPTTF	IMGVR_UViG_3300005674_000013|Ga0074423_100031|Ga0074423_10003120
MENFIQPKITGYRQLNEAEAALMNEIKAKGIELGDLVEKLRGTDGIDQRWTSIGSTDLQTGLMALSRAVARPTTF	IMGVR_UViG_3300005675_000004|Ga0074424_100010|Ga0074424_10001022
MENFIQPKITGYRQLNEAEAALMNEIKAKGIELGDLVEKLRGTDGIDQRWTSIGSTDLQTGLMALSRAVARPTTF	IMGVR_UViG_3300005677_000042|Ga0074426_100247|Ga0074426_10024734
MENFIQPKITGYRQLNEAEAALMNEIKAKGIELGDLVEKLRGTDGIDQRWTSIGSTDLQTGLMALSRAVARPTTF	IMGVR_UViG_3300005678_000026|Ga0074427_100173|Ga0074427_10017344
MENFIQPKITGYRQLNEAEAALMNEIKAKGIELGDLVEKLRGTDGIDQRWTSIGSTDLQTGLMALSRAVARPTTF	IMGVR_UViG_3300005679_000014|Ga0074428_10066|Ga0074428_1006616
MENFIQPKITGYRQLNEAEAALMNEIKAKGIELGDLVEKLRGTDGIDQRWTSIGSTDLQTGLMALSRAVARPTTF	IMGVR_UViG_3300005680_000036|Ga0074429_1000182|Ga0074429_100018220
MENFIQPKITGYRQLNEAEAALMNEIKAKGIELGDLVEKLRGTDGIDQRWTSIGSTDLQTGLMALSRAVARPTTF	IMGVR_UViG_3300005681_000043|Ga0074430_1115|Ga0074430_111520
MENFIQPKITGYRQLNEAEAALMNEIKAKGIELGDLVEKLRGTDGIDQRWTSIGSTDLQTGLMALSRAVARPTTF	IMGVR_UViG_3300005685_000014|Ga0074434_100084|Ga0074434_10008437
MENFIQPKITGYRQLNEAEAALMNEIKAKGIELGDLVEKLRGTDGIDQRWTSIGSTDLQTGLMALSRAVARPTTF	IMGVR_UViG_3300005686_000021|Ga0074435_100096|Ga0074435_10009620
MENFIQPKITGYRQLNEAEAALMNEIKAKGIELGDLVEKLRGTDGIDQRWTSIGSTDLQTGLMALSRAVARPTTF	IMGVR_UViG_3300005688_000012|Ga0074437_100066|Ga0074437_10006622
MENFIQPKITGYRQLNEAEAALMNEIKAKGIELGDLVEKLRGTDGIDQRWTSIGSTDLQTGLMALSRAVARPTTF	IMGVR_UViG_3300005689_000014|Ga0074438_1000036|Ga0074438_100003625
MENFIQPKITGYRQLNEAEAALMNEIKAKGIELGDLVEKLRGTDGIDQRWTSIGSTDLQTGLMALSRAVARPTTF	IMGVR_UViG_3300005690_000001|Ga0074439_100046|Ga0074439_10004621
MENFIQPKITGYRQLNEAEAALMNEIKAKGIELGDLVEKLRGTDGIDQRWTSIGSTDLQTGLMALSRAVARPTTF	IMGVR_UViG_3300006417_000020|Ga0069787_10004379|Ga0069787_1000437920
MENFIQPKITGYRQLNEAEAALMNEIKAKGIELGDLVEKLRGTDGIDQRWTSIGSTDLQTGLMALSRAVARPTTF	IMGVR_UViG_3300013281_000004|Ga0119917_100026|Ga0119917_10002648
MENFIQPKITGYRQLNEAEAALMNEIKAKGIELGDLVEKLRGTDGIDQRWTSIGSTDLQTGLMALSRAVARPTTF	IMGVR_UViG_3300013282_000003|Ga0119927_100033|Ga0119927_10003339
MENFIQPKITGYRQLNEAEAALMNEIKAKGIELGDLVEKLRGTDGIDQRWTSIGSTDLQTGLMALSRAVARPTTF	IMGVR_UViG_3300013287_000008|Ga0119924_100008|Ga0119924_10000821
MENFIQPKITGYRQLNEAEAALMNEIKAKGIELGDLVEKLRGTDGIDQRWTSIGSTDLQTGLMALSRAVARPTTF	IMGVR_UViG_3300013288_000016|Ga0119913_100016|Ga0119913_10001639
MENFIQPKITGYRQLNEAEAALMNEIKAKGIELGDLVEKLRGTDGIDQRWTSIGSTDLQTGLMALSRAVARPTTF	IMGVR_UViG_3300013289_000018|Ga0119916_100037|Ga0119916_10003742
MENFIQPKITGYRQLNEAEAALMNEIKAKGIELGDLVEKLRGTDGIDQRWTSIGSTDLQTGLMALSRAVARPTTF	IMGVR_UViG_3300013357_000025|Ga0119918_100032|Ga0119918_10003216
MENFIQPKITGYRQLNEAEAALMNEIKAKGIELGDLVEKLRGTDGIDQRWTSIGSTDLQTGLMALSRAVARPTTF	IMGVR_UViG_3300013771_000001|Ga0119904_10000523|Ga0119904_1000052340
MENFIQPKITGYRQLNEAEAALMNEIKAKGIELGDLVEKLRGTDGIDQRWTSIGSTDLQTGLMALSRAVARPTTF	IMGVR_UViG_3300014773_000006|Ga0119928_1000060|Ga0119928_100006022
MENFIQPKITGYRQLNEAEAALMNEIKAKGIELGDLVEKLRGTDGIDQRWTSIGSTDLQTGLMALSRAVARPTTF	IMGVR_UViG_3300014832_000004|Ga0119905_1000107|Ga0119905_100010766
MENFIQPKITGYRQLNEAEAALMNEIKAKGIELGDLVEKLRGTDGIDQRWTSIGSTDLQTGLMALSRAVARPTTF	IMGVR_UViG_3300029931_000007|Ga0119911_100012|Ga0119911_10001270
MENFIQPKITGYRQLNEAEAALMNEIKAKGIELGDLVEKLRGTDGIDQRWTSIGSTDLQTGLMALSRAVARPTTF	IMGVR_UViG_3300029936_000035|Ga0119925_100059|Ga0119925_10005935
MENGHTGTPSSPLGNGIGAAPQPTTDIQTFLHEFRKQIDACIKVAEGHQTGGLPYGRELALVRTKLQEAKMWAGKCLEVWGAPFPADLRDEAK	IMGVR_UViG_3300028072_000011|Ga0247675_1000012|Ga0247675_100001234
MENIEKEALFLYIDQAIKEAQNLATVINRGPGGREVALTITKLQEAEDWAKRARSEIEQAKN	IMGVR_UViG_3300011435_000045|Ga0137426_1000068|Ga0137426_100006819
APITGYRDLSQDEIDLTNELKELAIQVGEKVDQVFAREATDKRWAAIARTDLQTGFMALIRSVLKPTTF	IMGVR_UViG_3300012914_000017|Ga0157297_10000743|Ga0157297_1000074310
MENITLGQKRVQRNFNPSANPDVENIKEQYANIIDHLETLRNDRNGREVSIAQTEAETSCMYAVKSLFV	IMGVR_UViG_3300021963_000025|Ga0222712_10000021|Ga0222712_10000021173
MENITLGQKRVQRNFNPSANPIIEDLKEQHANLIDKLEIMKDAKNAREIAIAQTNIETACMYAVKALFV	IMGVR_UViG_3300021963_001504|Ga0222712_10005530|Ga0222712_100055303
MENITLGQKRVQRNFNPSANPIIEDLKEQHANLIDKLEIMKDPKNAREISIAQTNIETACMYAVKSLFV	IMGVR_UViG_3300002351_000016|B570J29582_1000062|B570J29582_100006213
MENITLGQKRVQRNFNPSANPIIEDLKEQHANLIDKLEIMKDPKNAREISIAQTNIETACMYAVKSLFV	IMGVR_UViG_3300020562_000063|Ga0208597_1000927|Ga0208597_10009275
APKGEGEVITEEQLANWFTYHAPTDGVPGKTLPDNEAYEIIRKAGRSLALAIRDFTPESADQTAAIRKVREAVMTANAAIACKGK	IMGVR_UViG_3300003219_000002|JGI26341J46601_10000190|JGI26341J46601_100001901
MENKAQPMTGADIKGYRTLSEGDKQQMNHLKDVSRHFINLLETAKESGADLRWIARARTAMQDACMFGCRAVAKPDDDC	GCA_002743855.1|GCA_002743855.1_28
MENKEGKDATKQTYGEKAVGIDFNPSCLTDIDVMKKKFADVIDKMDHIRSESTSAEQKRLCSVAITQIQTAQMWSVKARTWED	UGV-GENOME-0239721|UGV-GENOME-0239721_22
APKPGQPELYTALREKGKELAYLIAESCPDCRERSLAITNLEQAIMWANAAIARNG	IMGVR_UViG_3300012940_000072|Ga0164243_10002265|Ga0164243_100022651
MENKKLTFGQKLVGATFNPSGDDKVARAKQLCADLADLVNQSFYEGEQDYNPLELRHQLFNHTIGEILNAQMNVVKLLTFNK	IMGVR_UViG_3300024239_000017|Ga0247724_1000007|Ga0247724_1000007140
MENKKLTFGQKLVGATFNPSGDDKVARAKQLCADLADLVNQSFYEGEQDYNPLELRHQLFNHTIGEILNAQMNVVKLLTFNK	IMGVR_UViG_3300035670_000037|Ga0310129_0000103|Ga0310129_0000103_65623_65871
MENKLVDGAAIQEVRVKSFGEILFSIDLTTEEDTEIYRVNKTFAELAERLKDAYNEERSPVRSILFDHAIGELVNAQMSIVKLLTFKA	IMGVR_UViG_3300007670_000014|Ga0102862_1000121|Ga0102862_100012111
MENKLVDGAAIQEVRVKSFGEILFSIDLTTEEDTEIYRVNKTFAELAERLKDAYNEERSPVRSILFDHAIGELVNAQMSIVKLLTFKA	IMGVR_UViG_3300007973_000035|Ga0105746_1000104|Ga0105746_100010426
MENKLVDGAAIQEVRVKSFGEILFSIDLTTEEDTEIYRVNKTFAELAERLKDAYNEERSPVRSILFDHAIGELVNAQMSIVKLLTFKA	IMGVR_UViG_3300007974_000022|Ga0105747_1000086|Ga0105747_100008614
MENKLVDGAAIQEVRVKSFGEILFSIDLTTEEDTEIYRVNKTFAELAERLKDAYNEERSPVRSILFDHAIGELVNAQMSIVKLLTFKA	IMGVR_UViG_3300009056_000011|Ga0102860_1000095|Ga0102860_100009520
MENKLVDGAAIQEVRVKSFGEILFSIDLTTEEDTEIYRVNKTFAELAERLKDAYNEERSPVRSILFDHAIGELVNAQMSIVKLLTFKA	IMGVR_UViG_3300027156_000230|Ga0255078_1001209|Ga0255078_10012092
MENKLVDGAAIQEVRVKSFGEILFSIDLTTEEDTEIYRVNKTFAELAERLKDAYNEERSPVRSILFDHAIGELVNAQMSIVKLLTFKA	IMGVR_UViG_3300027213_000023|Ga0208555_1000137|Ga0208555_100013737
MENKSFKEELDDFRKELKDIAKRIKATKENKAKDEVDGIEDRGEELANLTLAYRHLEDASMRIGKTLQALAGGESVYDNNAVGTPEK	IMGVR_UViG_3300022188_000047|Ga0190313_1000350|Ga0190313_10003506
MENLDTVIKRNKEFEVHKLSDIGLEKAGLIRDLFDTFLTALEQLLTTSTSSREFSIVKTKLEEACFFAKKSMAINLSNQKQGE	IMGVR_UViG_3300018432_000012|Ga0190275_10000478|Ga0190275_1000047860
MENLEKTIGQLIVGIDFNPSGDDKVGRAKQLCAELIDLVLECDSSTGPFDFVQHTIGEVLNAQMNVVKVLTLKK	IMGVR_UViG_3300031787_003744|Ga0315900_10038066|Ga0315900_100380667
MENMEVNEIKIVPFGKQLIGLSDTDKDNEMDPTVLKIKEMCAEMAEILKTDYAEERSAVKSMLFDHAIGEILNAQMAVVKVLTFKV	IMGVR_UViG_3300027785_000334|Ga0209246_10000715|Ga0209246_1000071512
MENMEVNEIKIVPFGKQLIGLSDTDKDNEMDPTVLKIKEMCAEMAEILKTDYAEERSAVKSMLFDHAIGEILNAQMAVVKVLTFKV	IMGVR_UViG_3300027808_000487|Ga0209354_10001086|Ga0209354_1000108621
MENNGQTHSEDAALQNKLAETGIKKAYNYHKPSEDGLSKIKQIRRAGTMLDNMIQELAPHSRERSIAITELETAIMWAIKAVVINDPQSEIDDR	DTR_702763|DTR_702763_19
MENNHLTQVQIYLLDEIKRKGIELGDLIEDIRGEGEYVDQRWLSIGTTNLQTGLMALARAVEKPDIF	IMGVR_UViG_3300007538_001235|Ga0099851_1002077|Ga0099851_10020772
MENNHLTQVQIYLLDEIKRKGIELGDLIEDIRGEGEYVDQRWLSIGTTNLQTGLMALARAVEKPDIF	IMGVR_UViG_3300007540_000178|Ga0099847_1000198|Ga0099847_100019812
MENNHLTQVQIYLLDEIKRKGIELGDLIEDIRGEGEYVDQRWLSIGTTNLQTGLMALARAVEKPDIF	IMGVR_UViG_3300007542_000342|Ga0099846_1000413|Ga0099846_10004137
MENNHLTQVQIYLLDEIKRKGIELGDLIEDIRGEGEYVDQRWLSIGTTNLQTGLMALARAVEKPDIF	IMGVR_UViG_3300010368_000146|Ga0129324_10000835|Ga0129324_1000083511
MENNHLTQVQIYLLDEIKRKGIELGDLIEDIRGEGEYVDQRWLSIGTTNLQTGLMALARAVEKPDIF	IMGVR_UViG_3300025543_000503|Ga0208303_1000553|Ga0208303_10005539
MENNPQQKMTLGESRCHINFNPSSDDKIGTFKRMMADAIDYCNNELQSTEDGEAKRCFSIAMTELETAQMYAVKGIAKGLKK	IMGVR_UViG_3300035703_000096|Ga0310140_0000958|Ga0310140_0000958_54526_54774
MENNSKKTLGEQRVRVDFNNSRSSQVDNIKIETAKLLDMCETLKPQDGSMMSGEKARLISLAQTAYEEAAMWAVKAATY	IMGVR_UViG_3300008085_000245|Ga0100378_1005805|Ga0100378_10058057
MENNSKKTLGEQRVRVDFNNSRSSQVDNIKIETAKLLDMCETLKPQDGSMMSGEKARLISLAQTAYEEAAMWAVKAATY	IMGVR_UViG_3300008255_000115|Ga0100403_1000058|Ga0100403_100005873
MENNSKKTLGEQRVRVDFNNSRSSQVDNIKIETAKLLDMCETLKPQDGSMMSGEKARLISLAQTAYEEAAMWAVKAATY	IMGVR_UViG_3300025018_000112|Ga0210043_1000074|Ga0210043_1000074113
MENNTADRELMLGEKSVGLTFNPGNNPNVDKAKKLCAELIDLLIAIPFEQETMGADMKEFAIRELQTAQMWAVKVITWKE	IMGVR_UViG_3300028581_000146|Ga0247840_10002513|Ga0247840_100025137
MENNTADRELMLGEKSVGLTFNPGNNPNVDKAKKLCAELIDLLIAIPFEQETMGADMKEFAIRELQTAQMWAVKVITWKE	IMGVR_UViG_3300029268_000044|Ga0247842_10001459|Ga0247842_1000145920
MENNTADRELMLGEKSVGLTFNPGNNPNVDKAKKLCAELIDLLIAIPFEQETMGADMKEFAIRELQTAQMWAVKVITWKE	IMGVR_UViG_3300029286_000115|Ga0247841_10002293|Ga0247841_100022935
MENNTGRQLTYGEKYVGITFNPSNIEAVDRCKSQCAAVIDNAQNYINGFPGTDGKMDLERLQWMEAAKLKVLEAQMLMVKAITFKF	IMGVR_UViG_3300006237_000005|Ga0097621_100000072|Ga0097621_10000007215
MENNTGRQLTYGEKYVGITFNPSNIEAVDRCKSQCAAVIDNAQNYINGFPGTDGKMDLERLQWMEAAKLKVLEAQMLMVKAITFKF	IMGVR_UViG_3300006358_000005|Ga0068871_100000096|Ga0068871_10000009643
MENQHEAIKGYRDLSQEEVDLMNLIKQKGAELEELCVMLGARAQLDGDLNSPEYRDAPRWVAVGKTHMQQGLQAWVRSVARPESF	IMGVR_UViG_3300005253_000467|Ga0073583_1148630|Ga0073583_114863019
MENQHEAIKGYRDLSQEEVDLMNLIKQKGAELEELCVMLGARAQLDGDLNSPEYRDAPRWVAVGKTHMQQGLQAWVRSVARPESF	IMGVR_UViG_3300005663_000075|Ga0073582_100290|Ga0073582_10029059
MENQHEKIDGYRDFDQGTVDVINEIKSLERQVAEYWKVLVGEDDADKRELALARTHFEDAFMHFVKAVAKPVSPW	IMGVR_UViG_3300001977_000002|JGI24746J21847_1000364|JGI24746J21847_100036414
MENQHEKIKGYRDLSQGEIDLMNEGKALAEQCGAYIEKLMSAEGTDKRAVALGKTNMQQGFM	DTR_723856|DTR_723856_58
MENQHKHIKGYRDLTQAEIDLMNEIKAKSEELGALVDKVRATPGIDSRWVSIGATDLQTGMMALTRAVAQPTTF	IMGVR_UViG_3300033513_000030|Ga0316628_100000193|Ga0316628_10000019339
MENQHKHIKGYRELSKEEIDLMNRIKEKGAELLMLQNELANRLSTDLEVKQAAAKRAQLAPNDFASPEWQEFERFKEAEPLRWAAIGRTDIQTGIMALVRAVGQQATL	IMGVR_UViG_3300003857_000001|Ga0058693_1000071|Ga0058693_100007132
MENQHKIIKGYRDLTIQEIDLMNRIKEFGPQLLELIGDLNAHLVAQRANAKVDFTELTRLDAADPIRWVDIGRENLQQGLMALTRSVAQPTFF	IMGVR_UViG_3300028569_000357|Ga0247843_1007909|Ga0247843_100790923
MENQHKKIAGYRDLSQQQINDMNDIKAEGERLKNVISAMRSRKEIDQRWVSIAETHLQQGIMAAVRAVAQPESF	IMGVR_UViG_3300020369_000005|Ga0211709_10000260|Ga0211709_1000026044
MENQHKKIIGYRELDQIDINNMNEVKALGEKVRELIAVLERNGTGDARWRAIAETDLQKGFMALVRSIAQPTTF	3300029909|Ga0311373_10004912|Ga0311373_1000491228
MENQHKKIIGYRELDQIDINNMNEVKALGEKVRELIAVLERNGTGDARWRAIAETDLQKGFMALVRSIAQPTTF	IMGVR_UViG_3300029910_000081|Ga0311369_10001981|Ga0311369_1000198128
MENQHKKIIGYRELDQIDINNMNEVKALGEKVRELIAVLERNGTGDARWRAIAETDLQKGFMALVRSIAQPTTF	IMGVR_UViG_3300029951_000121|Ga0311371_10007801|Ga0311371_1000780147
MENQHKKIIGYRELDQIDINNMNEVKALGEKVRELIAVLERNGTGDARWRAIAETDLQKGFMALVRSIAQPTTF	IMGVR_UViG_3300030046_000032|Ga0302305_1000362|Ga0302305_100036221
MENQHKKIIGYRELDQIDINNMNEVKALGEKVRELIAVLERNGTGDARWRAIAETDLQKGFMALVRSIAQPTTF	IMGVR_UViG_3300030520_000156|Ga0311372_10020353|Ga0311372_100203534
MENQHKKIIGYRELDQIDINNMNEVKALGEKVRELIAVLERNGTGDARWRAIAETDLQKGFMALVRSIAQPTTF	IMGVR_UViG_3300030687_000085|Ga0302309_10003710|Ga0302309_1000371028
MENQHKKIIGYRELDQIDINNMNEVKALGEKVRELIAVLERNGTGDARWRAIAETDLQKGFMALVRSIAQPTTF	IMGVR_UViG_3300030906_000092|Ga0302314_10012855|Ga0302314_1001285510
MENQHKKIIGYRELDQIDINNMNEVKALGEKVRELIAVLERNGTGDARWRAIAETDLQKGFMALVRSIAQPTTF	IMGVR_UViG_3300031837_000111|Ga0302315_10010468|Ga0302315_1001046810
MENQHKKIIGYRELDQIDINNMNEVKALGEKVRELIAVLERNGTGDARWRAIAETDLQKGFMALVRSIAQPTTF	IMGVR_UViG_3300031964_000094|Ga0311373_10004912|Ga0311373_1000491228
MENQHKKIKGYRDLSQAEVDLMNRIKDHAEKTATLLKEVSDMRDSEQSELAPILPERYQESKRCLALAKTNLQTGQMWFVRAVALPKSF	IMGVR_UViG_3300031578_000567|Ga0307376_10002704|Ga0307376_100027046
MENQHKKIKGYRDLSQAEVDLMNRIKDHAEKTATLLKEVSDMRDSEQSELAPILPERYQESKRCLALAKTNLQTGQMWFVRAVALPKSF	IMGVR_UViG_3300031673_001520|Ga0307377_10009106|Ga0307377_100091064
MENQHKKIKGYRDLSQEEIDMMNEMKEHGEALAKTIDKLSSIDGLDHRWISIGKTDLQKGIMSVIRGIAQPESF	IMGVR_UViG_3300028042_000007|Ga0256844_10000032|Ga0256844_100000328
MENQHKKIKGYRDLSQQEIDDMNESKELAAQVGTLIEKLYTIESIDKRWLSIAKTDLQKGFMSMVRSIAQPESF	IMGVR_UViG_3300028490_000042|Ga0256824_10000504|Ga0256824_1000050411
MENQHKKIKGYRDLSQQEIDLMNRIKEHAENTALLIEEVSNLRKNARNHDMYGVPLERTDNLTTDQYGESMRCLALAKTNLQTGQMWFVRAVALPDSF	IMGVR_UViG_3300035659_000092|Ga0373628_0002543|Ga0373628_0002543_11224_11520
MENQHKKIKGYRDLSQQEINLMNKIKQHAEDTGKLLDEVFALRFDQDNDFITDNPNPDNITYDQVQESFRVLSIAKENLQQGYMWAVRSVALPETF	NC_020843|YP_007673494.1
MENQHKKIKGYRDLSQQEVNDMNDIKAEGQRLKTVIAAMRSRKEIDQRWVSIAETHLQQGIMAAVRAIAQPDSF	IMGVR_UViG_3300010385_000004|Ga0136809_1000153|Ga0136809_100015348
MENQHKKIKGYRDLSQQEVNDMNDIKAEGQRLKTVIAAMRSRKEIDQRWVSIAETHLQQGIMAAVRAIAQPDSF	IMGVR_UViG_3300010409_000001|Ga0136855_100083|Ga0136855_10008368
MENQHKKIKGYRDLSQTEIDLMNEGKALAEQVGEYIAKLESQPNLDKRWIATGKTDLQKGFMSAIRGIAQPTTF	IMGVR_UViG_3300000189_000005|BBAY58_c10000390|BBAY58_100003906
MENQHKKIKGYRDLTQEEIDMMNEMKEHGEALAKTIDKLSQIDGLDHRWISIGKTDLQKGIMSVIRGIAQPESF	IMGVR_UViG_3300028490_000069|Ga0256824_10003137|Ga0256824_100031372
MENQHKKIKGYRELNQQEINDMNDIKAEGERLKNVIEAMRSRGDTLDQRWISIAETHLQQGIMAAVRAVAQPEGF	Station82_SUR_COMBINED_FINAL_NODE_838_length_34176_cov_5.479998|Station82_SUR_COMBINED_FINAL_NODE_838_length_34176_cov_5.479998_1
MENQHKKIKGYRELNQQEINDMNDIKAEGERLKNVIEAMRSRGDTLDQRWISIAETHLQQGIMAAVRAVAQPESF	IMGVR_UViG_3300020385_000217|Ga0211677_10003936|Ga0211677_100039368
MENQHKKISGYRDLSQSEIDLMNEIKAFGPQLESLVKKIEARVQEQWFAAEESKWLSEGKDQKEYDRLEKAQPEHWAYNGEMRLKEGLMFLTRAVAQPESF	IMGVR_UViG_3300002220_000120|MLSBCLC_10003936|MLSBCLC_1000393612
MENQHKKISGYRDLTQTEIDLINQIKGLAEAVGQLTDAMKLGQQTSGSNPSADLLWRYAQEGNAVNARWLAIGVTHLQQGFMAVTRAVAKPTTF	IMGVR_UViG_3300021090_000051|Ga0210377_10000344|Ga0210377_1000034441
MENQHKKITGYRDLSQSEIDGMNSIKALEADTGELFKQIGQIEGVDPRLLALAKTNLQQGFMWFVRSIAKPADPFS	Gammaproteobacteria_gi_422676692|Gammaproteobacteria_gi_422676692_4
MENQHKKITGYRDLSQTEIDLMNEGKALAEQCGAFIAKLEADSTTDKRNVALGKTNLQQGFMWAIRAVAQPTTF	IMGVR_UViG_3300006030_000544|Ga0075470_10001840|Ga0075470_100018405
MENQHKKITGYRELNQEEIDSMNKIKEKGKEIEEMLSELSDIEGIDHRWLSIATTGFQKALMFAVRAIAKPDSF	IMGVR_UViG_3300003885_000210|Ga0063294_10009826|Ga0063294_100098261
MENQHKLIKGYRDLSQEEIDLMNKIKELASQVGEVVKQVIDSKRQACNEEYTVEEILTIDEDDLEEADRLYDLLQWAEEGKRDLQVGFMKLIRSVAAPETF	IMGVR_UViG_3300005002_000020|Ga0068518_1000091|Ga0068518_100009130
MENQHKLIKGYRDLSQEEIDLMNKIKELASQVGEVVKQVIDSKRQACNEEYTVEEILTIDEDDLEEADRLYDLLQWAEEGKRDLQVGFMKLIRSVAAPETF	IMGVR_UViG_3300006899_000042|Ga0102523_1000235|Ga0102523_100023521
MENQHKLIKGYRNLSQSEIDAINTIKAEGVRLGLLIEDLRDNVGLDQRWVSIAETHLQQGIMAAVRSVAQPTTF	Station210_SUR_ALL_assembly_NODE_557_length_94594_cov_30.267551|Station210_SUR_ALL_assembly_NODE_557_length_94594_cov_30.267551_48
MENQHKLIKGYRNLSQSEIDAMNTIKAEGVRLGLLIEDLRDNAGLDQRWVSIAETHLQQGIMAAVRSVAQPTTF	IMGVR_UViG_3300008221_000007|Ga0114916_1000077|Ga0114916_100007780
MENQHKLIKGYRNLSQSEIDAMNTIKAEGVRLGLLIEDLRDNAGLDQRWVSIAETHLQQGIMAAVRSVAQPTTF	IMGVR_UViG_3300009428_000083|Ga0114915_1000325|Ga0114915_100032536
MENQHKLIKGYRNLSQSEIDAMNTIKAEGVRLGLLIEDLRDNAGLDQRWVSIAETHLQQGIMAAVRSVAQPTTF	IMGVR_UViG_3300025266_000008|Ga0208032_1000158|Ga0208032_100015848
MENQHKLIKGYRNLSQSEIDAMNTIKAEGVRLGLLIEDLRDNAGLDQRWVSIAETHLQQGIMAAVRSVAQPTTF	IMGVR_UViG_3300025276_000002|Ga0208814_1000047|Ga0208814_100004749
MENQHKMIKGYRDLSQSEIDGMNSIKSLEVDTGALFKQISEIEGVDPRSLALAKTKLQEGFMWFVRAIAKPADPFN	IMGVR_UViG_3300028585_000019|Ga0265797_10000306|Ga0265797_1000030688
MENQHKMITGYRDLSQAEIDLMNMVKGLAAKCGAELEIVNANPDTDKRWASIARTHLQEGFMALTRAIAKPTSF	IMGVR_UViG_3300003465_000008|P52013CM_1002905|P52013CM_100290552
MENQHKMITGYRDLTKAEIDLMNKIKTTGEQVSALLLEISYGNPGGGDAPEGVADARWYAIAKTHLQEGFMALTRSIAKPTSF	IMGVR_UViG_3300012179_000030|Ga0137334_1000065|Ga0137334_10000654
MENQHKQIAGYRDLTQAEIDLVNKAKALAEQCGKFVAKLRQHPDSMRTNAPNALGEPPLDQRWISIGATDLQRGFMAITRGIAQPTTF	IMGVR_UViG_3300008107_001530|Ga0114340_1002987|Ga0114340_100298717
MENQHKQIAGYRDLTQAEIDLVNKAKALAEQCGKFVAKLRQHPDSMRTNAPNALGEPPLDQRWISIGATDLQRGFMAITRGIAQPTTF	IMGVR_UViG_3300008448_003609|Ga0114876_1007402|Ga0114876_100740215
MENQHKQIKGYRDLTQEEINLMNEGKELAEKCKEYLAKVDALAETDKRCSALAKTNLQQGFMWAVRSVARPESF	IMGVR_UViG_3300005664_000133|Ga0073685_1000161|Ga0073685_100016120
MENQHQHIKGYRDLSPEEIALMNEGKALAEQCGAYIEKLRAMPATGANGIPFMTDAADNAPAQPSLDHRWISIGATDLQRGFMAVIRGIAQPTNF	IMGVR_UViG_3300001796_000009|JGI24121J20154_1000181|JGI24121J20154_100018121
MENQHQHIKGYRDLSPEEIALMNEGKALAEQCGAYIEKLRAMPATGANGIPFMTDAADNAPAQPSLDHRWISIGATDLQRGFMAVIRGIAQPTNF	IMGVR_UViG_3300025520_000024|Ga0208243_1001379|Ga0208243_100137922
MENQHQHIRGYRDLSQEEISSMNTIKDMAENIRVELEALESLPDVDKRWLAIGKTNLQQGFMAVIRSIAKPTTF	IMGVR_UViG_3300003857_000015|Ga0058693_1000290|Ga0058693_100029020
MENQHQKIKGYRDLAQEEIDLMNEIKAIGPQVQAVIEKVQKHIATQRYNCRCDANMQVLDVEEDRRLDAATPERFAAMAKTDFQTGLMYLVRSVAQPTSF	IMGVR_UViG_3300005066_000071|Ga0068536_1002170|Ga0068536_100217012
MENQHQKIKGYRDLAQEEIDLMNEIKAMFKSTLQPNDITVAAMQICKYWM	IMGVR_UViG_3300005046_000050|Ga0068537_1000837|Ga0068537_100083715
MENQHQKIKGYRDLSKEEIDLMNEIKAKGLELARLVDFLRANASKQLIKANDHGSKTEDWAEHDRLIAAQPDRWIDIAEDHLQQGLMALTRAVAQPTNF	IMGVR_UViG_3300006077_000013|Ga0081594_1000308|Ga0081594_10003088
MENQHQKIKGYRDLSQAEIDAMNEAKALAEQCGAFIEKLRAQGDAPDQRWVSIGATSLQQGFMAVIRGIAQPTTF	IMGVR_UViG_3300024038_000005|Ga0222420_100368|Ga0222420_10036841
MENQHQKIKGYRDLSQSEIDAMNRIKEKAQEVGDLIDSLKTKGDDCDPRWLAIAATQLQQGFMALTRSVAKPDFF	DTR_717353|DTR_717353_18
MENQHQKIKGYRDLTQSEIDAMNAIKQKAEEVGELIHELFDNPDLDHRWVSIAKTDLQKGFMAAVRSVAQPESF	IMGVR_UViG_3300035670_000295|Ga0310129_0000559|Ga0310129_0000559_12492_12716
MENQHQKIKGYRELSQGEIDLMNRVKEFGPQLNELVNDLQAYLDQHLQNAEGEELERFTDATPHVWLSEGKIALQKGLMALTRSVAQPGFF	IMGVR_UViG_3300005437_000005|Ga0070710_10000069|Ga0070710_1000006911
MENQHQKIKGYRELSQGEIDLMNRVKEFGPQLNELVNDLQAYLDQHLQNAEGEELERFTDATPHVWLSEGKIALQKGLMALTRSVAQPGFF	IMGVR_UViG_3300025898_000014|Ga0207692_10000031|Ga0207692_1000003152
MENQHQKITGYRELNQEEIDRINDAKLLAVHVGELVDKLKSMDGLDQRWIAEGKTDLQKGFMSLIRGIAQPSTF	IMGVR_UViG_3300009135_000038|Ga0118736_10000500|Ga0118736_1000050012
MENQHQKITGYRELNQEEIDRINDAKLLAVHVGELVDKLKSMDGLDQRWIAEGKTDLQKGFMSLIRGIAQPSTF	IMGVR_UViG_3300009136_000005|Ga0118735_10000006|Ga0118735_1000000630
MENQHQQIKGYRDLTQDEINLMNMVKGLAEKAGAELEIVNNHPDVDKRWVAIAKTHLQQGFMALVRSIAKPTIF	IMGVR_UViG_3300027533_000030|Ga0208185_1000127|Ga0208185_100012750
MENQHQQIKGYRDLTQTEIDLMNEGKELAEKVGAFVAKLRELPNSGPSGACLRWDASGTPQPTIDQRWVSIGETHCQQGFMAIIRGIAQPTTF	IMGVR_UViG_3300025889_000352|Ga0208644_1000339|Ga0208644_10003391
MENQHRAIKGYRELSQAEIDLMNEIKAEGIRLGELVEKLRNTTYSLGPGAPDDKADGRWVSIGATHLQEGLMALTRSVAKPTFF	IMGVR_UViG_3300009873_000189|Ga0131077_10006046|Ga0131077_1000604638
MENQHRAIKGYRELTESEISVMNDIKAQGEQLGDLVATLKQMPELDQRWVSIGATDLQTGLMALVRAVAKPTTF	IMGVR_UViG_3300005669_000058|Ga0074418_100484|Ga0074418_10048411
MENQHRAIKGYRELTESEISVMNDIKAQGEQLGDLVATLKQMPELDQRWVSIGATDLQTGLMALVRAVAKPTTF	IMGVR_UViG_3300005673_000117|Ga0074422_101464|Ga0074422_10146410
MENQHREIKGCRELNEHEIACINGVKELAAKAGELIVSLDQMGETDKRWVAIAKTDLQKGFMSLTRAIAQPTTF	IMGVR_UViG_3300007538_000660|Ga0099851_1000913|Ga0099851_10009135
MENQHREIKGCRELNEHEIACINGVKELAAKAGELIVSLDQMGETDKRWVAIAKTDLQKGFMSLTRAIAQPTTF	IMGVR_UViG_3300025647_000142|Ga0208160_1000149|Ga0208160_100014937
MENQHREIKGCRELNEHEIACINGVKELAAKAGELIVSLDQMGETDKRWVAIAKTDLQKGFMSLTRAIAQPTTF	IMGVR_UViG_3300025655_000424|Ga0208795_1000494|Ga0208795_10004946
MENQHREIKGCRELNEHEIACINGVKELAAKAGELIVSLDQMGETDKRWVAIAKTDLQKGFMSLTRAIAQPTTF	IMGVR_UViG_3300025687_000041|Ga0208019_1000028|Ga0208019_100002829
MENQHREIKGCRELNEHEIACINGVKELAAKVGELIVSLDQMDETDKRWVAIAKTDLQKGFMSLTRAIAQPTTF	IMGVR_UViG_3300021961_000368|Ga0222714_10000998|Ga0222714_1000099813
MENQHREIKGCRELNEHEIACINGVKELAAKVGELIVSLDQMDETDKRWVAIAKTDLQKGFMSLTRAIAQPTTF	IMGVR_UViG_3300021962_000180|Ga0222713_10000420|Ga0222713_1000042042
MENQHREIKGCRELNEHEIACINGVKELAAKVGELIVSLDQMGETDKRWVAIAKTDLQKGFMSLTRAIAQPTTF	IMGVR_UViG_3300007542_000549|Ga0099846_1000706|Ga0099846_10007066
MENQHREIKGCRELNEHEIACINGVKELAAKVGELIVSLDQMGETDKRWVAIAKTDLQKGFMSLTRAIAQPTTF	IMGVR_UViG_3300007960_000465|Ga0099850_1000661|Ga0099850_100066110
MENQHREIKGYRELDEDEVYLINQLKTQAAEVGQVIDNMQADARFDQRSAALARTNLQQGFMWAIRAVAQPTTFG	DTR_704410|DTR_704410_48
MENQHREISGYRDLTHDEIDLMNEVKDIEAKVLSIQKRIMRQLSAQEESGTPEDKHRLQEALAHRWAQIARTDLEKGFMALVRAVAQPQPREE	IMGVR_UViG_3300025352_000001|Ga0207995_100086|Ga0207995_1000864
MENQHRFINGYRELNEHEIAVMNDIKRLGNSLGNFLENLKHNPDIKIDERWLSIGMTQIQQGLMASVRAVAQPSTF	NC_023863|YP_009021670.1
MENQHRHIRGYRELTQSEIDLMNRIKEHGIALGELVEKMQHPELDQRWVEIGATQLQQGLMALTRAVAQPTFF	IMGVR_UViG_3300000553_000660|TBL_comb47_HYPODRAFT_10005386|TBL_comb47_HYPODRAFT_1000538619
MENQHRHIRGYRELTQSEIDLMNRIKEHGIALGELVEKMQHPELDQRWVEIGATQLQQGLMALTRAVAQPTFF	IMGVR_UViG_3300021137_000019|Ga0214165_1000157|Ga0214165_100015749
MENQHRHITGYRELSPTEIALVNEIKAKSAEIEALVEKLRADFGIDQRWVSIGATTLQQGFMALTRAVAQPTTF	IMGVR_UViG_3300018027_000013|Ga0184605_10004085|Ga0184605_100040855
MENQHRHITGYRELSPTEIALVNEIKAKSAEIEALVEKLRADFGIDQRWVSIGATTLQQGFMALTRAVAQPTTF	IMGVR_UViG_3300018061_000003|Ga0184619_10000079|Ga0184619_1000007937
MENQHRKIAGYRELDQSEIDLMNEIKAQGVALGELVAKLRDSKPPPEMKDAPGPFPDQRWVSIGATHLQEGLMALTRSIAKPTFF	IMGVR_UViG_3300010397_000015|Ga0134124_10000213|Ga0134124_1000021325
MENQHRKIAGYRELSAEEIDLMNRIKEKGAELIGLNDELERHIVRQGRLKQRAAEGATRDEAAIAEFELFLAAEPGRWNVIGKTDIQTGIMAMVRAVAQPGGGI	IMGVR_UViG_3300018405_000176|Ga0194138_10001585|Ga0194138_100015854
MENQHRKIAGYRELSPEEIDLMNRIKAKGTEILALQQELAGRLRTDYEIKLNAAIDAQQGTGFDVFQGASDEAQEFRRFTAAEPQRWAAIGKTDLQTGIMALVRAVAQPTAC	IMGVR_UViG_3300011784_000004|Ga0122112_100062|Ga0122112_10006213
MENQHRKIAGYRELSQEEIDLMNRIKAKGAELLQLHAELAGRLSTDHEVKTADARRSVDGMVFNGYPYTEHTGATDECHEFRRFQAAEPLRWAAIGKTDIQTGLMALVRAVAQPAGV	IMGVR_UViG_3300025311_000041|Ga0209343_10018164|Ga0209343_1001816412
MENQHRKIAGYRELTQDEIDCMNKVKALGEELDKLYDYLLSTNSDTGGHQIDMRWLNEGRMDLQKGIMCWVRAVAQPTTF	IMGVR_UViG_3300031419_000062|Ga0308167_1001487|Ga0308167_10014879
MENQHRKIDGYRELSREEIDLMNRIKTAGRELLNLQAELVGRLSTDHEMKLSAARTSVWGQKKPNGYPYDEWSGATDECQEFRRFIAAEPLRWAEVGKTDIQTGIMALVRAVAQPVGV	IMGVR_UViG_3300035696_000019|Ga0374055_0002889|Ga0374055_0002889_37930_38286
MENQHRKIGGYRELTQEEIDLMNEGKALAEKCGEFVEKLASTEGLDYRWVNIGKTNIQQGFMGLIRGIAQPTTF	Station168_DCM_ALL_assembly_NODE_369_length_124235_cov_4.204566_1|Station168_DCM_ALL_assembly_NODE_369_length_124235_cov_4.204566_1_121
MENQHRKIIGYRELTQEEIDLMNIIKQKGKELGDIVTLMKENKVLDQRWVSIGAIHLQEGLMALTRSVAKPEFF	IMGVR_UViG_3300020059_000008|Ga0193745_1000023|Ga0193745_10000235
MENQHRKIKGYRDLSKEEIDLMNRIKEKGAELLSLQAELVGRLDIDFEVKKGCCI	IMGVR_UViG_3300008487_000004|Ga0110940_1001373|Ga0110940_100137342
MENQHRKIKGYRDLSKEEIDLMNRIKEKGSELLALQAELVGRLDTDFEVKKVAAFNSQLAPNDFASEECQELERFKAAEPLRWAAIGKTDIQTGIMALVRAVAQPIGV	Gammaproteobacteria_gi_481021430-34307-72916|Gammaproteobacteria_gi_481021430-34307-72916_35
MENQHRKIKGYRDLSQEEIDLMNRIKAKGAELLELQAELADMLKLQEVAKINAMDQASTSEVEAEAKAEFNRFHAAEPF	IMGVR_UViG_3300027851_000046|Ga0209066_10000728|Ga0209066_100007281
MENQHRKIKGYRELDEREIMAMNQVKELAAMVGDIVESMKNNGACDQRWVAIGATDLQKGFMALTRAIAKPEFF	IMGVR_UViG_3300031539_000279|Ga0307380_10002553|Ga0307380_100025533
MENQHRKIKGYRELDQTEVDAMNRIKELGVKIGEIFDQLPDDVDGRWVSIGKTQLQQGLMALTRAIAKPDFF	IMGVR_UViG_3300005512_001288|Ga0074648_1006358|Ga0074648_100635810
MENQHRKIKGYRELNQNEIDLMNKVKEKAAEVGALCDEIAALSAGGDLGEGPDMRWQAIGKTDLQKGFMALTRSIAKPGFF	DTR_893817|DTR_893817_35
MENQHRKIKGYRELSAEEIQMMNDAKTKAQEVGDLISTLETIESIDKRWLAIAKTDLQKGFMSLVRSIAQPETF	IMGVR_UViG_3300009506_000069|Ga0118657_10001228|Ga0118657_1000122841
MENQHRKIKGYRELSAEEIQMMNDAKTKAQEVGDLISTLETIESIDKRWLAIAKTDLQKGFMSLVRSIAQPETF	IMGVR_UViG_3300010413_000066|Ga0136851_10000596|Ga0136851_1000059641
MENQHRKIKGYRELSASEIDLMNRIKDKGAELLALQAELAGSLSTAYAEKLNAAVKAQEGTGFSIYQGATDEAIEFRRFSDAEPERWANIGKTDIQTGLMAMVRAVAQPAGV	IMGVR_UViG_3300024308_000045|Ga0247725_1000352|Ga0247725_100035218
MENQHRKIKGYRELSASEIDLMNRIKDKGAELLALQAELAGSLSTAYAEKLNAAVKAQEGTGFSIYQGATDEAIEFRRFSDAEPERWANIGKTDIQTGLMAMVRAVAQPAGV	IMGVR_UViG_3300035670_003239|Ga0310129_0009002|Ga0310129_0009002_3416_3754
MENQHRKIKGYRELSQEEIDLMNKVKSMGIELGQLVQELNDNPLLDQRWVAIGKTDLQTGLMALTRSIAQPDFF	IMGVR_UViG_3300001748_000405|JGI11772J19994_1001103|JGI11772J19994_10011037
MENQHRKIKGYRELSQEEIDLMNKVKSMGIELGQLVQELNDNPLLDQRWVAIGKTDLQTGLMALTRSIAQPDFF	IMGVR_UViG_3300005512_000647|Ga0074648_1002826|Ga0074648_10028266
MENQHRKIKGYRELSQEEIDLMNKVKSMGIELGQLVQELNDNPLLDQRWVAIGKTDLQTGLMALTRSIAQPDFF	IMGVR_UViG_3300005611_000251|Ga0074647_1000535|Ga0074647_100053529
MENQHRKIKGYRELSQEEIDLMNRIKAKGAELLELHYELDQMLREQANEKSGDAAANTSDYAEFERFMDAEPLRWAAIGKTDIQTGIMALVRAVAQPEGV	IMGVR_UViG_3300005046_000003|Ga0068537_1000031|Ga0068537_100003141
MENQHRKIKGYRELSQEEIDLMNRIKAKGAELLELQAELADLLKLQEVAKINAMDQASTSEVEAEAKAEFNRFHAAEPFRWSAIGKTDIQTGIMALVRAVAQPSEC	IMGVR_UViG_3300027851_000046|Ga0209066_10000728|Ga0209066_1000072878
MENQHRKIKGYRELSQEEINAMNAVKAEGERLGLLVEELRNNPDLDSRWIDIAEAHLQQGIMAAVRSIAQPESF	DTR_578329|DTR_578329_66
MENQHRKIKGYRELSQEEINDMNDIKSEGERLKNLIEALRSRGNGLDQRWVDISETHLQQGIMALVRSVAKPESF	IMGVR_UViG_645058798_000002|645075742|645430102
MENQHRKIKGYRELSQEEIYLMNRIKDKGAEIEQLVKQVQQLNSSTDDEDFAELVRRSEAFLWSAIAKTDIQTGIMALTRAVAKPEFF	Station158_SUR_ALL_assembly_NODE_1380_length_49584_cov_17.286862|Station158_SUR_ALL_assembly_NODE_1380_length_49584_cov_17.286862_3
MENQHRKIKGYRELSQEEVDLMNRIKEKGAELLALQAELAGRLDTDTEVKLAEARRSIQGMEYEGRHYTVYNGNTDECHEYRRFEAAEPLRWAAIGKTDIQTGIMALVRAVAQPTGC	IMGVR_UViG_3300011894_000005|Ga0122084_100223|Ga0122084_10022320
MENQHRKIKGYRELSQEEVDLMNRIKEKGAELLALQAELAGRLDTDTEVKLANARKSIEGHEYEGRPYTVYNGNTDECHEYRRFEEAEPLRWAAIGKTDIQTGIMALVRAVAQPTGC	IMGVR_UViG_3300005753_000009|Ga0077776_1062466|Ga0077776_106246636
MENQHRKIKGYRELSQEEVDLMNRIKEKGAELLALQAELAGRLDTDTEVKLANARKSIEGHEYEGRPYTVYNGNTDECHEYRRFEEAEPLRWAAIGKTDIQTGIMALVRAVAQPTGC	IMGVR_UViG_3300005813_000004|Ga0078767_11529|Ga0078767_1152922
MENQHRKIKGYRELSQEEVDLMNRIKEKGAELLALQAELAGRLDTDTEVKLANARKSIEGHEYEGRPYTVYNGNTDECHEYRRFEEAEPLRWAAIGKTDIQTGIMALVRAVAQPTGC	IMGVR_UViG_3300005814_000003|Ga0078531_12021|Ga0078531_1202138
MENQHRKIKGYRELSQEEVDLMNRIKEKGAELLALQAELAGRLDTDTEVKLANARKSIEGHEYEGRPYTVYNGNTDECHEYRRFEEAEPLRWAAIGKTDIQTGIMALVRAVAQPTGC	IMGVR_UViG_3300005816_000003|Ga0078532_101991|Ga0078532_10199138
MENQHRKIKGYRELSQEEVDLMNRIKEKGAELLALQAELAGRLDTDTEVKLANARKSIEGHEYEGRPYTVYNGNTDECHEYRRFEEAEPLRWAAIGKTDIQTGIMALVRAVAQPTGC	IMGVR_UViG_3300009336_000008|Ga0120402_1136338|Ga0120402_113633822
MENQHRKIKGYRELSQEEVDLMNRIKEKGAELLALQAELAGRLDTDTEVKLANARKSIEGHEYEGRPYTVYNGNTDECHEYRRFEEAEPLRWAAIGKTDIQTGIMALVRAVAQPTGC	IMGVR_UViG_3300009485_000006|Ga0118758_12178709|Ga0118758_1217870938
MENQHRKIKGYRELSQEEVDLMNRIKEKGAELLALQAELAGRLDTDTEVKLANARKSIEGHEYEGRPYTVYNGNTDECHEYRRFEEAEPLRWAAIGKTDIQTGIMALVRAVAQPTGC	IMGVR_UViG_3300009489_000014|Ga0119759_11402022|Ga0119759_1140202238
MENQHRKIKGYRELSQEEVDLMNRIKEKGAELLTLQAELANRLNTDLEVKQAAAKRAQLAPNDFASAEWQEYERFKDAEPLRWAAIGKTDIQTGIMALVRAVAQPTGC	IMGVR_UViG_3300011616_000002|Ga0120986_100128|Ga0120986_10012825
MENQHRKIKGYRELSQEEVDLMNRIKEKGAELLTLQAELANRLNTDLEVKQAAAKRAQLAPNDFASAEWQEYERFKDAEPLRWAAIGKTDIQTGIMALVRAVAQPTGC	IMGVR_UViG_3300011948_000002|Ga0120849_100082|Ga0120849_1000829
MENQHRKIKGYRELSQEEVDLMNRIKEKGAELLVLQDELANRLSTDDEHKRAEARRSVQGAETGFLLGRPYDEHSGSTNECAEYRRFQAAEPLRWAEIGKTNIQTGIMALVRAVAQPSEC	IMGVR_UViG_3300011234_000002|Ga0120772_100120|Ga0120772_10012022
MENQHRKIKGYRELSQEEVDLMNRIKEKGAELLVLQDELANRLSTDDEHKRAEARRSVQGAETGFLLGRPYDEHSGSTNECAEYRRFQAAEPLRWAEIGKTNIQTGIMALVRAVAQPSEC	IMGVR_UViG_3300011935_000003|Ga0122876_1000132|Ga0122876_100013215
MENQHRKIKGYRELSQLEIDLMSRIKAKGAELLELHSELLLHLQAQQTAAKCLIEQLPEDELQRFTAAEPFRWAAIAKTDIQTGIMALVRAVAQPGEC	IMGVR_UViG_3300024294_000044|Ga0228664_1000340|Ga0228664_100034018
MENQHRKIKGYRELSQLEIDLMSRIKAKGAELLELHSELLLHLQAQQTAAKCLIEQLPEDELQRFTAAEPFRWAAIAKTDIQTGIMALVRAVAQPGEC	IMGVR_UViG_3300028008_000162|Ga0228674_1000865|Ga0228674_10008657
MENQHRKIKGYRELSQQEIDLMNRIKTKGAELLELQDELSAYIRNECAKRAKAVLQFPADSQDDAALAAREEMDRFERAEPQRWTSIGKTDIQTGIMALVRAVAQPAGV	IMGVR_UViG_3300013718_000001|Ga0120911_100027|Ga0120911_10002723
MENQHRKIKGYRELSQSEIDLMNEIKTKGAELGELVGKLRAAEGLDQRWVSIGQTDFQTGLMALTRAVAQPT	IMGVR_UViG_3300004177_000029|Ga0066411_1001052|Ga0066411_100105213
MENQHRKIKGYRELTEDEIKNMNDVKELAAQVGELIERLGDSPDIDRRWLNIAKTDLQKGFMSAVRSIAKPDSF	GCA_004015485.1|GCA_004015485.1_442
MENQHRKIKGYRELTKDEVALMNEGKALAENVKCFIEKLEADTHTDKRCVEVAKTNLQTGFHWVTHSIAQPNSF	DTR_891517|DTR_891517_32
MENQHRKIKGYRELTKDEVALMNEGKALAENVKCFIEKLEADTHTDKRCVEVAKTNLQTGFHWVTHSIAQPNSF	Station201_DCM_ALL_assembly_NODE_823_length_41192_cov_31.076744|Station201_DCM_ALL_assembly_NODE_823_length_41192_cov_31.076744_32
MENQHRKIKGYRELTQEEIDLMNEVEEKAAEVGDLVSRLWGVAPNGTEHGRWLSIGKTQLQQGFMALTRAIAKPEFF	IMGVR_UViG_3300028920_000310|Ga0272441_10006107|Ga0272441_100061079
MENQHRKIKGYRELYQEEVDLMNRIKEKGAELLTLQAELANRLNTDLEVKQAAAKRAQLAPNDFASAEWQEYERFKDAEPLRWAAIGKTDIQTGIMALVRAVAQPTGC	IMGVR_UViG_3300014001_000002|Ga0120781_100056|Ga0120781_10005624
MENQHRKINGYRELSNEEIELMNRIKDKGAEMLALQAELVGRLDTDSEVKLADARRSIEGAEYEGRSYTVLNGNSDECHEYRRFEAAEPLRWAAIAKTDIQTGIMALVRAVAQPTNC	IMGVR_UViG_3300010372_000051|Ga0114984_1002214|Ga0114984_10022142
MENQHRKINGYRELSQAEIDLMNEIKALGPQIEAVCNKVKEHIEAQYDGAKDEELERLALADPRHWEYWGRTTGQTVLMYLTRAVAQPTFY	IMGVR_UViG_3300029826_000029|Ga0134619_1000511|Ga0134619_10005113
MENQHRKINGYRELSQQEIDLMNRIKAKGADLLALQAELVIHLKAQRNACCVEEMFTEVIDPVELARIDAAEPHRWASIGKTNIQTGIMALVRAVAQPEGI	IMGVR_UViG_3300005076_000076|Ga0069612_10003277|Ga0069612_1000327710
MENQHRKINGYRELTKEEIDLMNRIKEKGAELLALQNELANRLSTDFEYKQANAIRSQVAPNDFASTEYQEFNRFKAAEPQRWAAIGKTDIQTGIMALVRAVAQPSGI	IMGVR_UViG_3300011833_000004|Ga0121535_100251|Ga0121535_1002517
MENQHRKIPGYRDLTQDEIDLIRRIKAAEAEILSLVGSVKIELEVARNRGREERDRQDFAEAPRWHAMAKTDIERGFMALVRAVAQPQPVTIPEE	IMGVR_UViG_3300035670_000217|Ga0310129_0000421|Ga0310129_0000421_32864_33151
MENQHRKISGCRDLSQGEIDAMNAVKAAEASFAGLWRELGTIDGVDRRWLAVARTHIEEGCSAAVRAVARPASPFGS	IMGVR_UViG_3300005334_000011|Ga0068869_100000111|Ga0068869_10000011129
MENQHRKISGCRDLSQGEIDAMNAVKAAEASFAGLWRELGTIDGVDRRWLAVARTHIEEGCSAAVRAVARPASPFGS	IMGVR_UViG_3300025942_000013|Ga0207689_10000443|Ga0207689_100004435
MENQHRKISGYRDLSEDEIALMNEIKALGPQLDAVVEKVIGHLVKQKLAATGDEANRFHLACPERWVAIARTDFQTGLMALTRAVAQPTFF	IMGVR_UViG_3300031578_001042|Ga0307376_10006021|Ga0307376_100060216
MENQHRKISGYRELDQEEIDLMNEIKALGPQIEGVLVKVDAHICKLNKQSTMDEALQLRLHQSTAYRFLDLAKTEMQTGLMYATRAVAQPEFF	IMGVR_UViG_3300001722_000009|JGI24525J20082_1001420|JGI24525J20082_100142018
MENQHRKISGYRELIQEEIDLMNRIKAKGAELLELQYELSVMLAGQFLSKTDAANESNEAKEELSRFKMAEPQRWAAIGKTDIQTGIMALVRAVAQPAGV	IMGVR_UViG_3300011984_000011|Ga0119931_1000028|Ga0119931_100002820
MENQHRKISGYRELIQEEIDLMNRIKAKGAELLELQYELSVMLAGQFLSKTDAANESNEAKEELSRFKMAEPQRWAAIGKTDIQTGIMALVRAVAQPAGV	IMGVR_UViG_3300014029_000011|Ga0119941_1000028|Ga0119941_100002820
MENQHRKISGYRELNQTEIDLMNEVKALGVVMENLLVKVAAHVAPQHHEGSDQTNNRLANATPERFLELAKTEFQTGLMYATRAVAQPEFF	IMGVR_UViG_3300007276_000598|Ga0070747_1000715|Ga0070747_100071516
MENQHRKISGYRELNQTEIDLMNEVKALGVVMENLLVKVAAHVAPQHHEGSDQTNNRLANATPERFLELAKTEFQTGLMYATRAVAQPEFF	IMGVR_UViG_3300025652_001034|Ga0208134_1001146|Ga0208134_100114616
MENQHRKISGYRELSQDEINLMNEIKEKGKELSLLRDKLSEVVGWDSPPPPSAEETEPLAQSIRWLEIGSDHLQQGLMAWTRSVAKPEFF	IMGVR_UViG_3300013101_000114|Ga0164313_10001264|Ga0164313_1000126430
MENQHRKISGYRELSQEDIDLMNQVKAAGDELLKLQKRIMSRLDIQKASKEIGSGEGHRKPTLDEMAEYERFNAAEPHRWGAIDKTDIQTGVMALVRAIAQPKGV	IMGVR_UViG_3300005987_000166|Ga0075158_10005355|Ga0075158_1000535511
MENQHRKISGYRELSQEEIDLMNEIKAHGPALQSTPDKVHAFLDSDNAEHGSPDAEPRRWAAIAKTDLQTGLMALTRAIARPTFF	Station25_DCM_ALL_assembly_NODE_339_length_45051_cov_5.222798|Station25_DCM_ALL_assembly_NODE_339_length_45051_cov_5.222798_50
MENQHRKISGYRELSQEEIDLMNRIKEKGAELLALQNRLEAKLHFEFEQLKSKAESEGASTDDLDELMRFVAAEPQRWAVIGKTDIQTGIMALVRAVAQPEGV	IMGVR_UViG_3300005066_000086|Ga0068536_1003545|Ga0068536_10035457
MENQHRKISGYRELSQEEIDLMNRIKEKGAELLALQNRLEAKLHFEFEQLKSKAESEGASTDDLDELMRFVAAEPQRWAVIGKTDIQTGIMALVRAVAQPEGV	IMGVR_UViG_3300005076_000037|Ga0069612_10000820|Ga0069612_1000082031
MENQHRKISGYRELSQTEIDLMNKIKAKGVELGELVAELQAASTVDQRWVSIGKTDL	IMGVR_UViG_3300022061_000032|Ga0212023_1000035|Ga0212023_10000351
MENQHRKISGYRELSQTEIDLMNKIKAKGVELGELVAELQAASTVDQRWVSIGKTDLQTGLMALTRAVAQPTTF	IMGVR_UViG_3300022072_000035|Ga0196889_1000033|Ga0196889_10000332
MENQHRKISGYRELSQTEIDLMNKIKAKGVELGELVAELQAASTVDQRWVSIGKTDLQTGLMALTRAVAQPTTF	IMGVR_UViG_3300025645_000278|Ga0208643_1000341|Ga0208643_100034136
MENQHRKISGYRELSQTEIDLMNKIKAKGVELGELVAELQAASTVDQRWVSIGKTDLQTGLMALTRAVAQPTTF	IMGVR_UViG_3300025652_001528|Ga0208134_1001803|Ga0208134_10018034
MENQHRKISGYRELSQTEIDLMNKIKAKGVELGELVAELQAASTVDQRWVSIGKTDLQTGLMALTRAVAQPTTF	IMGVR_UViG_3300025652_003537|Ga0208134_1006697|Ga0208134_100669710
MENQHRKISGYRELSQTEIDLMNKIKAKGVELGELVAELQSTQTVDQRWAEIGATDLRTGLMALTRAVAQPTTF	IMGVR_UViG_3300009419_000066|Ga0114982_1000247|Ga0114982_100024725
MENQHRKISGYRELSQTEIDLMNKIKAKGVELGELVAELQSTQTVDQRWAEIGATDLRTGLMALTRAVAQPTTF	IMGVR_UViG_3300027710_000088|Ga0209599_10000348|Ga0209599_1000034831
MENQHRKISGYRELTQEEIDLMNRIKTKGAELLELQSEVAKHVRDRTTFLIEVATSHQAVLDGPAMISYDQKVEHVEARDEAQEELNLINKAEPARWASIAKTDVQTGIMAMVRAVAMPTTD	IMGVR_UViG_3300011523_000001|Ga0122244_100047|Ga0122244_10004722
MENQHRKITGYRDLAQDEIDAMNAIKAVASQVENLMQRLEEAPVDLDMRWWAIGKTDLQRGFMALTRAVAQPESF	IMGVR_UViG_3300032136_000173|Ga0316201_10021306|Ga0316201_100213068
MENQHRKITGYRDLSQTEIDLMNEIKALGIQLHDMVEKVRQHIYVQAALLDTLVNPEVAEAELYRLQEAEPHKWQMHGELRLQEGLMMLTRAVAQPTTF	IMGVR_UViG_3300025012_000027|Ga0209727_1000022|Ga0209727_1000022229
MENQHRKITGYRDLTQSEIDLMNDIKAKGVELDALVKRLEDNQASVTAAHGSGDAEPFRWISIGKTHLQQGLMALTRAVTKPESF	IMGVR_UViG_3300011655_000007|Ga0122293_100489|Ga0122293_1004892
MENQHRKITGYRELDEAEIGMMNEIKAAGAELEDLVERLERTTVIIDGHNTNEPLFDQRWVSEGKMDLQKGIMSLVRSVAKPGSF	GCA_002743935.1|GCA_002743935.1_15
MENQHRKITGYRELSAGEIALMNELKATEALLVSPEALVRMREKYCQALSKSGINAQDFTARLNVFEQTLATALPFLQTGFMWAVRAIAQPGSQTPKRAEWIVPAESGWVNAQVLAQLKDGDPHREFVVENNTHRIEISTAEEIITELEEHLNEERACMILKIMPVDYIQG	IMGVR_UViG_3300024275_000009|Ga0247674_1000005|Ga0247674_100000583
MENQHRKITGYRELSQAEIDLMNEIKAKGEELQALVNKVNDTNTAIEGDKGDCYRWSAIAKTDFQTGLMALTRAVAKPTSF	IMGVR_UViG_3300011749_000002|Ga0120899_100114|Ga0120899_10011446
MENQHRKITGYRELSQAEIDLMNEIKAKGEELQALVNKVNDTNTAIEGDKGDCYRWSAIAKTDFQTGLMALTRAVAKPTSF	IMGVR_UViG_3300013361_000002|Ga0121688_100098|Ga0121688_10009816
MENQHRKITGYRELSQEEIDLMNLIKAKGSEILELQRELANVLRRQSQEKSCQGEISQEGAAELKRFIDAEPLKWADIGKTNIQTGIMALVRAIAQPDI	IMGVR_UViG_2032320007_000040|ATED1026_contig27097|ATEDB_6414140
MENQHRKITGYRELTEVDIQLMNEIKELSATVGVLISKLHENQDVDKRWLNIAKTDLQKGFMSAVRSVAKPDSF	IMGVR_UViG_3300007747_000013|Ga0101111_1000123|Ga0101111_100012313
MENQHRKITGYRELTQAEIDLMNDIKAKGVELDALVKRLEDNQARVTAEHGSGDAEPFRWISIGKTHLQQGLMAMTRAVAKPESF	IMGVR_UViG_3300011894_000012|Ga0122084_100499|Ga0122084_10049917
MENQHRKITGYRELTQQDVNDMNDIKAEGERLKTVIAAMRSRKEIDQRWVSIAETHLQQGIMAAVRAVAQPNSF	Station76_MES_COMBINED_FINAL_NODE_1001_length_48270_cov_18.343254|Station76_MES_COMBINED_FINAL_NODE_1001_length_48270_cov_18.343254_38
MENQHRLIDGYRDLSKEEISLVNDIKQNGNELGALLDILEQHPGVDKRWLAIARTDLQKGLMALVRSITKPQGFC	IMGVR_UViG_3300003465_000058|P52013CM_1004549|P52013CM_10045498
MENQHRLIKGYRDLSAEEINLMNEIKQEGFALAILLLKAQIHLKHQATDALRGAEHEGDLTAEQDAEFLRIQQAEPTRWIAVAKTHFQEGMMALTRAVAQPGNF	IMGVR_UViG_3300015360_000032|Ga0163144_10000674|Ga0163144_1000067438
MENQHRLIKGYRDLTQDEISLMNEIKEQGKQLGDLVATLKQMPDLNQRWVSIGATDLQTGLMALTRAVARPETF	IMGVR_UViG_3300035665_000437|Ga0334984_0003004|Ga0334984_0003004_9497_9721
MENQHRLIKGYRDLTQDEISLMNEIKEQGKQLGDLVATLKQMPNVDQRWVSIGATDLQTGLMALTRAVARPETF	IMGVR_UViG_3300006639_000021|Ga0079301_1000229|Ga0079301_100022915
MENQHRLIKGYRDLTQDEISLMNEIKEQGKQLGDLVATLKQMPNVDQRWVSIGATDLQTGLMALTRAVARPETF	IMGVR_UViG_3300027499_000008|Ga0208788_1000081|Ga0208788_100008142
MENQHRLIKGYRELSQEEIDLMNDIKQTGQTLEGLIQRLLDTDSTDKRWVNIGQTDCQTGIMALVRSVAKPTSF	IMGVR_UViG_3300035661_001089|Ga0373633_0042089|Ga0373633_0042089_4121_4345
MENQHRLIKSYRDLNQEEIDLINKIKAHERETLKLLKEVEDHLSKQTLLNSGGDETPRIRMNFCQPFRWIAIARTDIETGFMAAVRAVAQPYNGPEAG	IMGVR_UViG_3300005982_000106|Ga0075156_10004940|Ga0075156_100049408
MENQHRLIKSYRDLNQEEIDLINKIKAHERETLKLLKEVEDHLSKQTLLNSGGDETPRIRMNFCQPFRWIAIARTDIETGFMAAVRAVAQPYNGPEAG	IMGVR_UViG_3300006056_000593|Ga0075163_10052940|Ga0075163_100529407
MENQHRLIQGYRELSQEEIDLMNDIKQVGQTLETLIQRLIDTDVTDKRWLFIGRKDLQTGIMALVRSVAKPTSF	IMGVR_UViG_3300035661_000347|Ga0373633_0004939|Ga0373633_0004939_17399_17623
MENQHRLITGYRELSAGEIAQMNRAKDIEQNLVGWIDELAAEKVADPRWLAIAKTDLQKGFMALGRAIARPIGYK	IMGVR_UViG_3300031746_000137|Ga0315293_10000977|Ga0315293_1000097714
MENQHRLITGYRELSAGEIAQMNRAKDIEQNLVGWINELAAEKVADPRWLAIAKTDLQKGFMALGRAIARPSGYE	IMGVR_UViG_3300031999_000013|Ga0315274_10000357|Ga0315274_1000035755
MENQHRLITGYRELSQEEIDLMNDIKQVGQTLDALTQRLLSVDSTDKRWVSIGRTDCQTGIMAMVRSVAKPTSF	IMGVR_UViG_3300035661_000201|Ga0373633_0002085|Ga0373633_0002085_26857_27081
MENQHRLITGYRELSQEEIDLMNDIKQVGQTLGALTQRLLDTDSTDKRWVSIGRTDCQTGVMALVRSVAKPTSF	IMGVR_UViG_3300035661_000174|Ga0373633_0001802|Ga0373633_0001802_4499_4723
MENQHRLITGYRELSQEEINLMNAIKQAGQTLETLVQYLLDTDSTDKRWVSIGRTDLQTGIMALVRSVAKPTSF	IMGVR_UViG_3300035661_000466|Ga0373633_0008146|Ga0373633_0008146_917_1141
MENQHRLMKGYRDLTQVEIDLINECKELDAQCEAMVAKLRATAGLDQRFISIGHTDLQKGWMAVIRGIGQPTTI	IMGVR_UViG_3300025536_000003|Ga0207952_1000210|Ga0207952_100021051
MENQHRQIKGYRELNEAEIAAMNEIKTKGAELGELVAKLRSTEGLDQRWVSIGATDFQTGLMALTRAVAQPTFF	IMGVR_UViG_3300005956_000002|Ga0073920_1000044|Ga0073920_100004429
MENQHRQIKGYRELNEAEIAAMNEIKTKGAELGELVAKLRSTEGLDQRWVSIGATDFQTGLMALTRAVAQPTFF	IMGVR_UViG_3300006039_000008|Ga0073915_10000106|Ga0073915_1000010613
MENQHRQIKGYRELNEAEIAAMNEIKTKGAELGELVAKLRSTEGLDQRWVSIGATDFQTGLMALTRAVAQPTFF	IMGVR_UViG_3300006040_000004|Ga0073914_10000007|Ga0073914_1000000719
MENQHRQIKGYRELNEAEIAAMNEIKTKGAELGELVAKLRSTEGLDQRWVSIGATDFQTGLMALTRAVAQPTFF	IMGVR_UViG_3300027091_000005|Ga0209873_1000100|Ga0209873_10001007
MENQHRQIKGYRELNEAEIAAMNEIKTKGAELGELVAKLRSTEGLDQRWVSIGATDFQTGLMALTRAVAQPTFF	IMGVR_UViG_3300027942_000003|Ga0209841_1000012|Ga0209841_100001247
MENQHRQIKGYRELNPEEIALMNNIKALGVPIHDVVNLLKGRESVDQRWVAIGTTHLQEGLMALTRAVAKPTFF	IMGVR_UViG_3300009176_000191|Ga0105242_10010516|Ga0105242_100105161
MENQHRQIKGYRELNQAEIDAMNEIKAKGVELGELVNNLRNNEEFDQRWVNIGATDFQTGLMALTRSVARPTFF	IMGVR_UViG_3300032260_000001|Ga0316192_10000069|Ga0316192_1000006934
MENQHRQIKGYRELSQKEIDLMNRIKEFGPQLKQLVDDVYEHVLEQHKEASGESPHEANQRELFRLTEAKPLDWLTEGKGELQKGLMFLTRAVAQPTFF	IMGVR_UViG_3300028590_000129|Ga0247823_10003390|Ga0247823_100033903
MENQHRQIKGYRELSQTEIDAMNEIKAKGAELGELVEKLRGTEGLDQRWVSIGATDFQTGLMALTRAVAQPTFF	IMGVR_UViG_3300005683_000063|Ga0074432_100273|Ga0074432_10027336
MENQHRQIKGYRELSQVEIDLMNEIKTKGAELGELVNKLRTTEGLDQRWVSIGATDFQTGLMALTRSVAQPTFF	IMGVR_UViG_3300035670_000168|Ga0310129_0000337|Ga0310129_0000337_40526_40750
MENQHRQIKGYRELTQVEIDLMNEIKTKGAELGELVNKLRNTEGLDQRWVSIGATDFQTGLMALTRSVAQPTFF	IMGVR_UViG_3300035670_000159|Ga0310129_0000325|Ga0310129_0000325_38209_38433
MENQHRRIKGYRDLAPAEVDMVNLIKEQEAAFANLWKTVLALPDTDKRWASIARTHFEEGTSALVRSVARPESQF	IMGVR_UViG_3300012943_000015|Ga0164241_10000822|Ga0164241_1000082230
MENQHRRIKGYRELNETEISLMNEIKTKGAELGELVAKLRETEGLDQRWVSIGATDFQTGLMALTRSVARPTFF	IMGVR_UViG_3300012956_000056|Ga0154020_10001077|Ga0154020_1000107712
MENQHRRIVGYRELTGREIDLMNEVKQMGTDLGVLIRQLQQEPGIDHRWVVIGQTQLQQGIMALTRAIAQPTTF	IMGVR_UViG_3300029314_000012|Ga0239302_100622|Ga0239302_10062215
MENQHRYIKGYRELTQVEIDLMNRIKEKQREMLALHEEVILYLQNQGVNATPETTEHLLRTTPLRWAAIAKTDIQTGTMALVRAVAQPSD	IMGVR_UViG_3300009419_000014|Ga0114982_1000020|Ga0114982_100002068
MENQHRYIKGYRELTQVEIDLMNRIKEKQREMLALHEEVILYLQNQGVNATPETTEHLLRTTPLRWAAIAKTDIQTGTMALVRAVAQPSD	IMGVR_UViG_3300027710_000023|Ga0209599_10000070|Ga0209599_1000007054
MENQHTLIRGYRDLSAEEIALMNEVKQAGELVGDLVERISATEGVDVRWASIARTQLQQGFMALTRAVAKPTTF	IMGVR_UViG_3300009089_000002|Ga0099828_10000130|Ga0099828_1000013012
MENQHTLIRGYRDLSAEEIALMNEVKQAGELVGDLVERISATEGVDVRWASIARTQLQQGFMALTRAVAKPTTF	IMGVR_UViG_3300027875_000002|Ga0209283_10000085|Ga0209283_1000008534
MENQLEREISYGEKAVGITFNPGNSDEVYKVKALCAELINQMNDLRLATRNSEQTRLGSIAITELQTAQMWCVKAITWQD	IMGVR_UViG_3300012956_000012|Ga0154020_10000068|Ga0154020_10000068109
MENQNQENRGLTFGEKAVGLDFNHGEGTTWERVNKAKKLSAELIDLVEEKQKDNEINSNPSWTKSVLRTAAFNTLIAAQMAVVKFITWRD	IMGVR_UViG_3300005664_000331|Ga0073685_1000534|Ga0073685_100053414
MENQNTTGGASSPMTYGEKAVGLTFNPAGDADVVKIKELYSQIIDICNNKRLNLDKDTEGEKARLFSVAITEAQTAQMWAVKAITFNI	IMGVR_UViG_3300029288_000851|Ga0265297_10005825|Ga0265297_1000582526
MENQPMREPTFGEKAAGVSFNPGGFNSVNSIKQQFAKIIDDLNAYRDVIENSEVKRMLSIAITEAQTAQMWAVKAVTWQF	DTR_716781|DTR_716781_48
MENQVTRELTYGEKAVGLNFNPSKDSKVDQLKKAYADIIDSINDIRNSVSDPEVKRLASIAITEAQKHINNKYE	IMGVR_UViG_3300032144_000001|Ga0315910_10000085|Ga0315910_10000085140
MENRGLTFGEKLVGLTFNPSGDEKVQRAKELCAELADLLNENADPNIERPLCRLLFDKAIGDILDAQMNVVKVLTFQY	IMGVR_UViG_3300009149_000978|Ga0114918_10006122|Ga0114918_100061221
MENRGLTFGEKLVGLTFNPSGDEKVQRAKELCAELADLLNENADPNIERPLCRLLFDKAIGDILDAQMNVVKVLTFQY	IMGVR_UViG_3300024262_000804|Ga0210003_1005963|Ga0210003_100596315
MENSEKTVGQSIVGINFNPSGDDKVARAKQLCAELIDLVLECDSSTGPFDFVQHTIGEVLNAQMNVVKVLTLKK	IMGVR_UViG_3300032093_003144|Ga0315902_10022726|Ga0315902_100227267
MENSNVTQGNKEGMSIGAQRVRESFNPSKDNMVDKIKRYTADLIDLCEDLKHLDPRLASLAQTAYEEAAMWAVKAATTQK	IMGVR_UViG_3300028768_000008|Ga0307280_10000070|Ga0307280_100000707
MENTDIHNRFAFHPATTAEKKGAHGSIREAMLSTALYVNNNVPDGREKSLAITALEEAMFWANAAIARAV	GCA_003722935.1|GCA_003722935.1_83
MENTDMRTLTLGESRCHINFNPSSDDKIGTFKRMMADAIDYCNNELLGTEDGEAKRCFSIAMTELETAQMYAVKGIAKGLKK	IMGVR_UViG_3300005525_000083|Ga0068877_10000731|Ga0068877_1000073125
MENTDMRTLTLGESRCHINFNPSSDDKIGTFKRMMADAIDYCNNELLGTEDGEAKRCFSIAMTELETAQMYAVKGIAKGLKK	IMGVR_UViG_3300027806_000142|Ga0209985_10001198|Ga0209985_1000119819
MENTDMRTLTLGESRCHINFNPSSDDKIGTFKRMMADAIDYCNNELLGTEDGEAKRCFSIAMTELETAQMYAVKGIAKGLKK	IMGVR_UViG_3300031951_000036|Ga0315904_10000116|Ga0315904_1000011621
MENTDMRTLTLGESRCHINFNPSSDDKIGTFKRMMADAIDYCNNELLGTEDGEAKRCFSIAMTELETAQMYAVKGIAKGLKK	IMGVR_UViG_3300032116_000059|Ga0315903_10000138|Ga0315903_1000013821
MENTERQLSFGEKAVGLNFNPGQSHEVHKCKKEFADVIDRMNYLREQSQDPEVKRMASIAITEAQTAQMWAVKAITWGK	IMGVR_UViG_3300031951_004225|Ga0315904_10019441|Ga0315904_1001944116
MENTKTTEQIQRSFCSYRLDEDHEILCKQIRDAARQFAHMINICAPDSREKSLALTKLEEAMMWANAAISREG	IMGVR_UViG_3300006045_000023|Ga0082212_10002163|Ga0082212_100021638
MENTQHNDGDETQREKTQEEGELHKFRTKIDANILKAEHVLVGSPQYAREMALVRTKLQEAKMWVGKCLEVLGSHFPKELRDHSEDRDSGVQSCE	DTR_892337|DTR_892337_41
MENTQHNDGDETQREKTQEEGELHKFRTKIDANILKAEHVLVGSPQYAREMALVRTKLQEAKMWVGKCLEVLGSHFPKELRDHSEDRDSGVQSCE	Station37_MES_COMBINED_FINAL_NODE_958_length_37190_cov_36.031507|Station37_MES_COMBINED_FINAL_NODE_958_length_37190_cov_36.031507_41
MENTRPMTFGEKAVGLTFNPSSDPTVEAIKRKCADLIDEIHELRTNQPNPEIARMASIAITELQTAQMWAVKAVTWKY	IMGVR_UViG_3300007735_000760|Ga0104988_10979|Ga0104988_1097921
MENTTGREMTYGEKAVGLTFNPSNDPKVQKVKELYAEIIDIVINNAYPVEGGKTTEMQTLSTEAIRQAQTAQMWAVKAITYQF	IMGVR_UViG_3300014205_000110|Ga0172380_10001372|Ga0172380_1000137233
MENVQREMSYGEKACGVSFNPGNREDVDLIKRKYAEIIDLLAEHRVDASPEIARMLSIAITETQTAQMWAVKAVTWQF	IMGVR_UViG_3300024289_000086|Ga0255147_1000169|Ga0255147_10001699
MENVQREMSYGEKACGVSFNPGNREDVDLIKRKYAEIIDLLAEHRVDASPEIARMLSIAITETQTAQMWAVKAVTWQF	IMGVR_UViG_3300024306_000087|Ga0255148_1000172|Ga0255148_100017222
MENVQREMSYGEKACGVSFNPGNREDVDLIKRKYAEIIDLLAEHRVDASPEIARMLSIAITETQTAQMWAVKAVTWQF	IMGVR_UViG_3300024351_000067|Ga0255141_1000125|Ga0255141_10001259
MENVQREMSYGEKACGVSFNPGNREDVDLIKRKYAEIIDLLAEHRVDASPEIARMLSIAITETQTAQMWAVKAVTWQF	IMGVR_UViG_3300024352_000073|Ga0255142_1000109|Ga0255142_10001098
MENVQREMSYGEKACGVSFNPGNREDVDLIKRKYAEIIDLLAEHRVDASPEIARMLSIAITETQTAQMWAVKAVTWQF	IMGVR_UViG_3300024495_000059|Ga0255164_1000058|Ga0255164_100005864
MENVQREMSYGEKACGVSFNPGNREDVDLIKRKYAEIIDLLAEHRVDASPEIARMLSIAITETQTAQMWAVKAVTWQF	IMGVR_UViG_3300024496_000058|Ga0255151_1000080|Ga0255151_10000809
MENVQREMSYGEKACGVSFNPGNREDVDLIKRKYAEIIDLLAEHRVDASPEIARMLSIAITETQTAQMWAVKAVTWQF	IMGVR_UViG_3300024500_000061|Ga0255143_1000088|Ga0255143_100008869
MENVQREMSYGEKACGVSFNPGNREDVDLIKRKYAEIIDLLAEHRVDASPEIARMLSIAITETQTAQMWAVKAVTWQF	IMGVR_UViG_3300024513_000073|Ga0255144_1000159|Ga0255144_100015952
MENVTEEGAQQRELTFGEKAAGVNFNSRGHSEVTVLKGIAAQFIDQCHVARNATNNPDKKRYYSKAISAMEDAQMNAVKAATWSHGEV	IMGVR_UViG_3300009873_000002|Ga0131077_10000361|Ga0131077_10000361121
MENYVPTLGARRVGLEFNPSGNKKIVDIKVAAADFIDLLESYKNDVASESYDTLTPEQFQSLKGEFLRAVSLSQTHIETASMYAVKSVILMNE	IMGVR_UViG_3300012942_000331|Ga0164242_10015902|Ga0164242_1001590214
MEPDIKDQLNGLRAEILRIGNAVNHMHKHSTFSGEQASAGQHSEMHANITLAYRHLEDARMRLGKVIQAAEGGVSCYDK	IMGVR_UViG_3300003313_000002|P32013IDBA_1000047|P32013IDBA_100004756
MEPDIKDQLNGLRAEILRIGNAVNHMHKHSTFSGEQASAGQHSEMHANITLAYRHLEDARMRLGKVIQAAEGGVSCYDK	IMGVR_UViG_3300003466_000009|P32013CM_1003318|P32013CM_100331856
MEPDIQPKYTPSEKDEKNLANNFVYHAPKEGQAERYTHIRECAGEFARLLVEQCPPSRELSVALTELETAVFWANAAIARNE	IMGVR_UViG_3300010401_000005|Ga0134121_10000206|Ga0134121_10000206102
MEPKEITNRFQYHPPDEAKKIAHETMRSACLSLAEALNAALPEGREKSLAVTHLEEVMFWANAAIARRTNSTT	IMGVR_UViG_3300024290_000022|Ga0247667_1001001|Ga0247667_10010019
MEPKPYPYAASDGSDLPAAASLGTEPRNLPLGEQESMFDNPKELSDLFQYHPPSQAGVTTHGILSGQFIELARIVDSHCPNGREKSVAMRKLEEAKMWASAGVARNPITR	IMGVR_UViG_3300011443_000056|Ga0137457_1000086|Ga0137457_10000868
MEPLNYGDNEVNLDEVNKFHFGYIKPNEKTTERLEFCRNDYYYQLHKLHTIPPSRERALAITKLEESLMFATKAIVVASKG	IMGVR_UViG_3300013296_000038|Ga0157374_10000732|Ga0157374_100007329
MEPPQHMEDILDNDQTPAAAFHQDLINRFTFHPVQAGQPTKYTTIRSEAFEFAEKIARLAPAGRERSLAITKLEEVVFWANAAIAREASK	IMGVR_UViG_3300032135_000015|Ga0314774_1000249|Ga0314774_100024961
MEPQAEQNRELTFGEKAVGLNFNSGGNEKVNKLKELAAQMIDLVENDGPSDQFGVKLHEDAIMQLVHAQMSAVKSVTWHS	IMGVR_UViG_3300012353_000001|Ga0137367_10000210|Ga0137367_1000021012
MEPQLTYGQKAVGLTFNPSGDDAVAKCKQAFADTIDQMNELRNTSDNPEVKRMASIAITEAQTAQMWAVKAITWRG	IMGVR_UViG_3300010374_000017|Ga0114986_1000269|Ga0114986_100026919
MEPQTVGQARVRASFNPSKESVVDQIKEQTAALIDLCESLKAKDPRLASLAQTAFEEAAMWAVKAATA	IMGVR_UViG_3300025678_000142|Ga0208695_1003389|Ga0208695_100338916
LANTILEHVPPCADQQAALRLLREAVMTANAAIALKGVV	IMGVR_UViG_3300011427_000023|Ga0137448_1000063|Ga0137448_10000631
MEPRTTQQPWTPTFGEQLVGITFNPSGDPKVQRAKVLCAELVDLLNDHYRSKESSQLEQTLFDHTIGEVLNAQMNAVKLLTFKY	IMGVR_UViG_3300008267_001459|Ga0114364_1002181|Ga0114364_100218122
MEPRTTQQPWTPTFGEQLVGITFNPSGDPKVQRAKVLCAELVDLLNDHYRSKESSQLEQTLFDHTIGEVLNAQMNAVKLLTFKY	IMGVR_UViG_3300008459_001730|Ga0114865_1002961|Ga0114865_100296126
MEPRTTQQPWTPTFGEQLVGITFNPSGDPKVQRAKVLCAELVDLLNDHYRSKESSQLEQTLFDHTIGEVLNAQMNAVKLLTFKY	IMGVR_UViG_3300008462_002319|Ga0114866_108437|Ga0114866_10843726
MEPSELENRFTYHAPKPGQPEIYSSIRDKAKELAILINSVCPESREKSLAFTDLENAVFWANASIARAGLRLLASC	IMGVR_UViG_3300006886_000002|Ga0102494_100157|Ga0102494_10015744
MEPSELENRFTYHAPKPGQPEIYSSIRDKAKELAILINSVCPESREKSLAFTDLENAVFWANASIARAGLRLLASC	IMGVR_UViG_3300007061_000001|Ga0102609_100096|Ga0102609_10009672
MEPVELSNRFTYHPPNEKRALAHQEVRARLGDVAYNLNLILPEGREKSLVMNKLEEAMFWANASIARQE	IMGVR_UViG_3300005614_000098|Ga0068856_100001607|Ga0068856_10000160726
MEPVELSNRFTYHPPNEKRALAHQEVRARLGDVAYNLNLILPEGREKSLVMNKLEEAMFWANASIARQE	IMGVR_UViG_3300026078_000054|Ga0207702_10000663|Ga0207702_1000066341
LANVYEGAPDARQSTNEAEPMSRFRPTYRALSPAELAQHGALKAAYVDVEKLIDKLPAGRYRALALTTLEESCMWAVKELTTNR	IMGVR_UViG_3300005456_000058|Ga0070678_100001569|Ga0070678_1000015695
LANVYEGAPDARQSTNEAEPMSRFRPTYRALSPAELAQHGALKAAYVDVEKLIDKLPAGRYRALALTTLEESCMWAVKELTTNR	IMGVR_UViG_3300005459_000037|Ga0068867_100003942|Ga0068867_1000039424
MEQADLDKRFTEPSSDPAKTQLKNTVRNTLKAAADAINTVVPEGREKVLAIAKLEEAMYWANTGIARHVESEPEGA	IMGVR_UViG_3300020027_000034|Ga0193752_1001242|Ga0193752_100124235
MEQAELENRFTYHPPKDDQPEKYEMIRSSALDFALFLNRACPDSREKSIAMTHLDQVVMFANASIARRE	IMGVR_UViG_3300031673_000459|Ga0307377_10001999|Ga0307377_100019998
MEQAELTAEVKALRVSIDQCIKDGRALADLIARGAGGREVALSITKLQEAKMWAGQALGEFGHKLPEEYRDEA	IMGVR_UViG_3300002906_000012|JGI25614J43888_10000919|JGI25614J43888_100009197
MEQAELTAEVKALRVSIDQCIKDGRALADLIARGAGGREVALSITKLQEAKMWAGQALGEFGHKLPEEYRDEA	IMGVR_UViG_3300026319_000021|Ga0209647_1001792|Ga0209647_100179231
MEQERELTFGQKAVGLTFNPSGDPLVSELKALYARIIDICDEYRNSPDASGEKKRLWSVAITEAQGAQMWAVKAATWKD	IMGVR_UViG_3300021168_000069|Ga0210406_10001243|Ga0210406_100012432
MEQERELTFGQKAVGLTFNPSGDPLVSELKALYARIIDICDEYRNSPDASGEKKRLWSVAITEAQGAQMWAVKAATWKD	IMGVR_UViG_3300021178_000043|Ga0210408_10001535|Ga0210408_1000153524
MEQERELTFGQKAVGLTFNPSGDPLVSELKALYARIIDICDEYRNSPDASGEKKRLWSVAITEAQGAQMWAVKAATWKD	IMGVR_UViG_3300021420_000166|Ga0210394_10008684|Ga0210394_1000868411
MEQERELTFGQKAVGLTFNPSGDPLVSELKALYARIIDICDEYRNSPDASGEKKRLWSVAITEAQGAQMWAVKAATWKD	IMGVR_UViG_3300021432_000048|Ga0210384_10006114|Ga0210384_100061144
MEQHFQEILDRERAEIGSVAARVKALMKHTVFLAPGPTMDAGETKANIMLAYRHLEDARMRLGKAIQALEGNAATDH	IMGVR_UViG_3300005841_000047|Ga0068863_100000402|Ga0068863_10000040214
MEQHFQEILDRERAEIGSVAARVKALMKHTVFLAPGPTMDAGETKANIMLAYRHLEDARMRLGKAIQALEGNAATDH	IMGVR_UViG_3300026088_000034|Ga0207641_10000506|Ga0207641_1000050613
MEQKDIEIRFTYHKPKGDQPGRYDSLRNHARSFAHMIDESCPDSREKSLAITKLEECVMWANASIARNE	IMGVR_UViG_3300028595_000021|Ga0272440_1000257|Ga0272440_100025754
MEQKKELTLGEERVHLNFNPSSDDKIGQFKRMMADAIDYLHGEVTAHGEPGYNAEANRCFAVAMTQLETAQMYGVKGIAKII	IMGVR_UViG_3300007516_000172|Ga0105050_10003332|Ga0105050_1000333224
MEQKKELTLGEERVHLNFNPSSDDKIGQFKRMMADAIDYLHGEVTAHGEPGYNAEANRCFAVAMTQLETAQMYGVKGIAKII	IMGVR_UViG_3300007722_000126|Ga0105051_10002688|Ga0105051_1000268824
MEQKKELTLGEERVHLNFNPSSDDKIGQFKRMMADAIDYLHGEVTAHGEPGYNAEANRCFAVAMTQLETAQMYGVKGIAKII	IMGVR_UViG_3300027976_000241|Ga0209702_10003971|Ga0209702_1000397124
MEQKKELTLGEERVHLNFNPSSDDKIGQFKRMMADAIDYLHGEVTAHGEPGYNAEANRCFAVAMTQLETAQMYGVKGIAKII	IMGVR_UViG_3300032462_000102|Ga0335396_10002472|Ga0335396_100024726
MEQKLSLGEKRCHIEFNPSNSGDISEFKKMCAEAINFCNEKLNATDDPEAKRCFSLAMTELETAQMYGVKGVAKGL	IMGVR_UViG_3300010430_000235|Ga0118733_100005459|Ga0118733_10000545951
MEQKLTFGEQLVGLTFNPSGDERVLKAKQLCAELANLVKEDSDNHPDSHLRDVLYSHTIGEILNAQMNVVKLLTLK	IMGVR_UViG_3300009151_000001|Ga0114962_10000019|Ga0114962_10000019140
MEQKLTFGEQLVGLTFNPSGDERVLKAKQLCAELANLVKEDSDNHPDSHLRDVLYSHTIGEILNAQMNVVKLLTLK	IMGVR_UViG_3300010334_000038|Ga0136644_10000035|Ga0136644_10000035118
MEQKLTFGEQLVGLTFNPSGDERVLKAKQLCAELANLVKEDSDNHPDSHLRDVLYSHTIGEILNAQMNVVKLLTLK	IMGVR_UViG_3300027747_000003|Ga0209189_1000038|Ga0209189_10000385
MEQKLTFGEQLVGLTFNPSGDERVLKAKQLCAELANLVKEDSDNHPDSHLRDVLYSHTIGEILNAQMNVVKLLTLK	IMGVR_UViG_3300027749_000001|Ga0209084_1000040|Ga0209084_10000405
MEQKTIDNNFTYHTPTDKTIPLFETIRNDGKNFATIIMKLCPESREKSIALRKLEEAVMWANASIARNKP	IMGVR_UViG_3300025649_000002|Ga0208279_1000042|Ga0208279_10000425
MEQLTYGQKAVGIKFNPGELKDVNVIKQKCAELIDMMDDLRKSQNTLKNGSSEGQRLCSIAITEMQTAQMWLVKAITWNDNAS	IMGVR_UViG_3300005664_000313|Ga0073685_1000497|Ga0073685_100049710
MEQNEIDIRFTYHAPKGDQVDRYGKLRAMARQFTEMVNEICPESREKSLAFTNIEQAIMWANAAIARRE	IMGVR_UViG_3300029183_000015|Ga0168032_100017|Ga0168032_10001727
MEQPDHSTEVLLESQEQVLDDLFTYHAPTPEQLPKYDAIRKGARYFASIVLANCPSSADRSAALRQIRQAMMTANASIALHGRGF	IMGVR_UViG_3300019889_000010|Ga0193743_1000075|Ga0193743_100007510
MEQPMREPTYGEKACGVSFNPGNNPLVDAIKKSFAAIVDDLNVLRGTTDNAEIKRMLSVAITEAQTAQMWAVKAVTWQY	IMGVR_UViG_3300008448_003648|Ga0114876_1007575|Ga0114876_10075755
MEQPMREPTYGEKACGVSFNPGNNPLVDAIKKSFAAIVDDLNVLRGTTDNAEIKRMLSVAITEAQTAQMWAVKAVTWQY	IMGVR_UViG_3300008453_002403|Ga0114877_105047|Ga0114877_1050475
MEQPMREPTYGEKACGVSFNPGNNPLVDAIKKSFAAIVDDLNVLRGTTDNAEIKRMLSVAITEAQTAQMWAVKAVTWQY	IMGVR_UViG_3300031857_004627|Ga0315909_10012491|Ga0315909_100124913
MEQQLSEESKVRFSGHIPTKECVDKMYAVRKAVRQLALQIEMLVPRGREQARALSHLEDVMMQANAGISRPFPIDSKEM	IMGVR_UViG_3300014205_000462|Ga0172380_10001826|Ga0172380_1000182613
MEQREMTFGEKACGISFNPGGLEDVASTKADFAAIVDKLHNLREASSNPEVKRMLSVAITDTQTAQMWAVKAITWQF	IMGVR_UViG_3300007708_000055|Ga0102859_1000165|Ga0102859_100016510
MEQREMTFGEKACGISFNPGGLEDVASTKADFAAIVDKLHNLREASSNPEVKRMLSVAITDTQTAQMWAVKAITWQF	IMGVR_UViG_3300024348_000632|Ga0244776_10005834|Ga0244776_1000583410
MEQREMTFGEKACGVSFNPGNNLDVDQIKKAYAAIVDNLHSMRSCTASKEAARMYSVAITEAQTSQMWAVKAITWAHQE	IMGVR_UViG_3300004805_000119|Ga0007792_10000849|Ga0007792_1000084910
MEQSDIEKRFTYHSPKDNQPERYARLRAKAKELAELINELTPASREQSLAFTALEECSMWANASIARNE	IMGVR_UViG_3300001242_000080|C687J13896_1000521|C687J13896_100052118
MEQSDIEKRFTYHSPKDNQPERYARLRAKAKELAELINELTPASREQSLAFTALEECSMWANASIARNE	IMGVR_UViG_3300025000_000027|Ga0209318_1000330|Ga0209318_100033047
MEQSDIEKRFTYHSPKDNQPERYARLRAKAKELAELINELTPASREQSLAFTALEECSMWANASIARNE	IMGVR_UViG_3300025010_000017|Ga0209319_1000521|Ga0209319_100052120
MEQSKLQGRITVEELQNRFRYHDPQGKEEVEQLYRAVRSACLSLAFLIAELCPDSRERSVALTKLDEVMMWSNASIARSSSGN	IMGVR_UViG_3300033416_000040|Ga0316622_100001370|Ga0316622_10000137022
MEQSTIDNNFTYHAPKEGQPEKYTSIRAKAKELANLINDLCPDSREKSIAITNLEQSTFWANASIART	Station37_MES_COMBINED_FINAL_NODE_510_length_57731_cov_6.511443|Station37_MES_COMBINED_FINAL_NODE_510_length_57731_cov_6.511443_26
MEQTFGQKLVGLPFNPSGNEKVQRVKELCAELADILEEAKQESFDEGTFNSLYEKLYNHSVGEILNAQMNVVKVLTFK	IMGVR_UViG_3300008448_000014|Ga0114876_1000016|Ga0114876_100001628
MEQTFGQKLVGLSFNPSGDVKVQRAKELCAELADLLNDHNETNPQTQFSQRLFSHAVGEVLNAQMNVVKVLTLKP	IMGVR_UViG_3300035670_003412|Ga0310129_0010210|Ga0310129_0010210_6481_6708
MEQTKEESQDDLFNRFTYHPPVGDQSEKYQSIRKMGLVLASLIAKCCPDGRERSLAIMKVEEAIMWANSSIARHS	IMGVR_UViG_3300032770_000009|Ga0335085_10000456|Ga0335085_10000456162
MEQTLGQKRVKADFNPAKNDLVDQIKNKSAELIDLIEKLRTQDTSGSASDLLSGEKARIISIAQTEIETACMYAVKANFTD	IMGVR_UViG_3300035659_000152|Ga0373628_0005738|Ga0373628_0005738_15653_15898
MEQTLGQKRVKADFNPEKNELVDQIKNKSAELIDLCEQLRTEMCSGEKHRLVAIAQTEIETACMYAVKANFTN	IMGVR_UViG_3300031215_000233|Ga0307935_1001455|Ga0307935_100145512
MEQTYEHEVVSNKKLRQDIDQLIQELKALPPSRERSLSITKLQEGVMWLGMDLKRLGEANPYPASKDPSTGTVIEPTADGLKF	IMGVR_UViG_3300008448_001752|Ga0114876_1002539|Ga0114876_10025399
MEQTYEHEVVSNKKLRQNIDQLIQELKALPPSRERSLSITKLQEGVMWLGMDLKRLGEANPYPASKDPSTGTVIEPTADGLKF	IMGVR_UViG_3300031758_003163|Ga0315907_10028571|Ga0315907_100285713
MEQTYEHEVVSNKKLRQNIDQLIQELKALPPSRERSLSITKLQEGVMWLGMDLKRLGEANPYPASKDPSTGTVIEPTADGLKF	IMGVR_UViG_3300031857_001490|Ga0315909_10002636|Ga0315909_100026361
MEQVNQAFRPEFEVHMLNETGKGKAVSIAGEFHGLLCSIEGIVGSQAGRELAIVRTKLEEACFFAKKAMANQKENQA	IMGVR_UViG_3300033405_000034|Ga0326727_10004378|Ga0326727_1000437818
MEQVNQAFRPEFEVHMLNETGKGKAVSIAGEFHGLLCSIEGIVGSQAGRELAIVRTKLEEACFFAKKAMANQKENQA	IMGVR_UViG_3300035696_000097|Ga0374055_0011993|Ga0374055_0011993_11903_12136
MEQYSRFNELHRDFIYQDYMKNYPIKPEVAADLVKRFTYHAPKPDQPERYELLRNKALELATLIVELSPSSREQSVALTLLDQVIMETNAAIARNE	IMGVR_UViG_3300012159_000020|Ga0137344_1000148|Ga0137344_10001487
MEREDIINRATFHPVKPGQAELYEENRKRALEYALWINEVAPDSREKSLAIGALLDDVVMQTNAAIARHS	IMGVR_UViG_3300009979_000005|Ga0105032_100014|Ga0105032_1000142
MEREELLKRFTSHPINDQQTRNINVIKNQALELAQKIDSSMPDCREKSSAIAKLEMAVFHATSGISREDK	IMGVR_UViG_3300031631_000056|Ga0307987_1001164|Ga0307987_10011649
MERETMGQIIADAPEPSEDIKNRFSYHPPTQPGRADAHEKTRALFIEFVSLLDAALPPGREHALVITKLEEALMWANAAIARQP	IMGVR_UViG_3300009093_000037|Ga0105240_10000139|Ga0105240_1000013970
MERLQEITENKRLRKELDEKIQEVKNLPPSRERSLAITKLQEAVMWLGMDLKRLNDTNPYPSSKDPSTGDKIEPTADGLKF	IMGVR_UViG_3300028833_000993|Ga0247610_10007369|Ga0247610_1000736912
MERLQEITENKRLRKELDEKIQEVKNLPPSRERSLAITKLQEAVMWLGMDLKRLNDTNPYPSSKDPSTGDKIEPTADGLKF	IMGVR_UViG_3300031992_000724|Ga0310694_10004537|Ga0310694_100045371
MERLQEITENKRLRKELDEKIQEVKNLPPSRERSLAITKLQEAVMWLGMDLKRLNDTNPYPSSKDPSTGDKIEPTADGLKL	IMGVR_UViG_3300021426_000630|Ga0224482_10009356|Ga0224482_100093563
MERLQEITENKRLRKELDEKIQEVKNLPPSRERSLAITKLQEAVMWLGMDLKRLNDTNPYPSSKDPSTGDKIEPTADGLKL	IMGVR_UViG_3300031998_001788|Ga0310786_10019340|Ga0310786_1001934014
MERLQEITENKRLRKELDEKIQEVKNLPPSRERSLSITKLQEAVMWLGMDLKRLNEADPYPSSKDPSTGDKIEPTADGLKF	IMGVR_UViG_3300028591_000628|Ga0247611_10002669|Ga0247611_100026693
MERLREAVKVYAKVIEADIQDGPDKTYIFRRLREIAMWVNVAITRCADGTPRTDREP	IMGVR_UViG_3300014499_000008|Ga0182012_10000310|Ga0182012_1000031021
MERLTDYKLTQAGIISLQASKLTFSDAQETILGMMPEGREKAIVRTKLQEASFYMTRGIASAEQNHSEIITH	IMGVR_UViG_3300025655_000217|Ga0208795_1000237|Ga0208795_100023728
MERPDYPTQLHLDNWFQYHAPAVGQVASYERIRLAGKHFAETIFDLCPSSADRTDAIRKVREAVMTANASIACGGK	IMGVR_UViG_3300005289_000137|Ga0065704_10071907|Ga0065704_100719074
MERPDYPTQLHLDNWFQYHAPAVGQVASYERIRLAGKHFAETIFDLCPSSADRTDAIRKVREAVMTANASIACGGK	IMGVR_UViG_3300005294_000114|Ga0065705_10105119|Ga0065705_101051195
MERRDTERDDIADRFRFHPGTPITGPKHDEVRRKVRLLALWVLDDVPESRERSLALTALQEAMMWCNAAIAIHTEPEPGVLADTSDEA	IMGVR_UViG_3300018481_000081|Ga0190271_10000384|Ga0190271_100003847
MERRMQMDPKQFENTYTYHAPKGDQTARYEKLRAKARELAELIEACCPDSREKSLAHTKVEEATMWANAAIARNE	UGV-GENOME-0297159|UGV-GENOME-0297159_21
MERRMQMDPKQFENTYTYHAPKGDQTARYEKLRAKARELAELIEACCPDSREKSLAHTKVEEATMWANAAIARNE	UGV-GENOME-0322728_1|UGV-GENOME-0322728_1_39
MERRMQMDPKRFEHTYTYHAPKGDQTARYEKLRAKARELAELIEACCPDSREKSLAHTKVEEATMWANAAIARNE	UGV-GENOME-0196520|UGV-GENOME-0196520_34
MERRMQMDPKRFEHTYTYHAPKGDQTARYEKLRAKARELAELIEACCPDSREKSLAHTKVEEATMWANAAIARNE	UGV-GENOME-0315594|UGV-GENOME-0315594_69
MERRMQMDPKRFENTYTYHAPKGDQAARYEKLRAKARELAELIEACCPDSREKSLAHTKVEEAAMWANAAIARNE	UGV-GENOME-0331213_1|UGV-GENOME-0331213_1_41
MERRMQMDPKRFENTYTYHAPKGDQAARYEKLRAKARELAELIEACCPDSREKSLAHTKVEEATMWANAAIARNE	DTR_834734|DTR_834734_49
MERRMQMDPKRFENTYTYHAPKGDQAARYEKLRAKARELAELIEACCPDSREKSLAHTKVEEATMWANAAIARNE	UGV-GENOME-0317115|UGV-GENOME-0317115_49
MERRMQMDPKRFENTYTYHAPKGDQTARYEKLRAKARELAELIEACCPDGREKSLAHTKVEEATMWANAAIARNE	UGV-GENOME-0223474|UGV-GENOME-0223474_37
MERRMQMDPKRFENTYTYHAPKGDQTARYEKLRAKARELAELIEACCPDGREKSLAHTKVEEATMWANAAIARNE	UGV-GENOME-0237479|UGV-GENOME-0237479_2
MERRMQMDPKRFENTYTYHAPKGDQTARYEKLRAKARELAELIEACCPDGREKSLAHTKVEEATMWANAAIARNE	UGV-GENOME-0242746|UGV-GENOME-0242746_41
MERRMQMDPKRFENTYTYHAPKGDQTARYEKLRAKARELAELIEACCPDGREKSLAHTKVEEATMWANAAIARNE	UGV-GENOME-0244551|UGV-GENOME-0244551_3
MERRMQMDPKRFENTYTYHAPKGDQTARYEKLRAKARELAELIEACCPDGREKSLAHTKVEEATMWANAAIARNG	IMGVR_UViG_3300029772_000005|Ga0245166_100465|Ga0245166_10046536
MERRMQMDPKRFENTYTYHAPKGDQTARYEKLRAKARELAELIEACCPDGREKSLAHTKVEEATMWANAAIARNG	UGV-GENOME-0202594|UGV-GENOME-0202594_30
MERRMQMDPKRFENTYTYHAPKGDQTARYEKLRAKARELAELIEACCPDGREKSLAHTKVEEATMWANAAIARNG	UGV-GENOME-0218197|UGV-GENOME-0218197_38
MERRMQMDPKRFENTYTYHAPKGDQTARYEKLRAKARELAELIEACCPDGREKSLAHTKVEEATMWANAAIARNG	UGV-GENOME-0251240|UGV-GENOME-0251240_21
MERRMQMDPKRFENTYTYHAPKGDQTARYEKLRAKARELAELIEACCPDGREKSLAHTKVEEATMWANAAIARNG	UGV-GENOME-0260381|UGV-GENOME-0260381_41
MERRMQMDPKRFENTYTYHAPKGDQTARYEKLRAKARELAELIEACCPDGREKSLAHTKVEEATMWANAAIARNG	UGV-GENOME-0282775|UGV-GENOME-0282775_28
MERRMQMDPKRFENTYTYHAPKGDQTARYEKLRAKARELAELIEACCPDGREKSLAHTKVEEATMWANAAIARNG	UGV-GENOME-0313657|UGV-GENOME-0313657_33
MERRMQMDPKRFENTYTYHAPKGDQTARYEKLRAKARELAELIEACCPDGREKSLAHTKVEEATMWANAAIARNG	UGV-GENOME-0313944|UGV-GENOME-0313944_44
MERRMQMDPKRFENTYTYHAPKGDQTARYEKLRAKARELAELIEACCPDGREKSLAHTKVEEATMWANAAIARNG	UGV-GENOME-0314289|UGV-GENOME-0314289_51
MERRMQMDPKRFENTYTYHAPKGDQTARYEKLRAKARELAELIEACCPDGREKSLAHTKVEEATMWANAAIARNG	UGV-GENOME-0314817|UGV-GENOME-0314817_41
MERRMQMDPKRFENTYTYHAPKGDQTARYEKLRAKARELAELIEACCPDSREKSLAHTKVEEATMWANAAIARNE	IMGVR_UViG_3300006568_000098|Ga0100215_104188|Ga0100215_1041889
MERRMQMDPKRFENTYTYHAPKGDQTARYEKLRAKARELAELIEACCPDSREKSLAHTKVEEATMWANAAIARNE	IMGVR_UViG_3300023720_000021|Ga0257049_100907|Ga0257049_1009072
MERRMQMDPKRFENTYTYHAPKGDQTARYEKLRAKARELAELIEACCPDSREKSLAHTKVEEATMWANAAIARNE	IMGVR_UViG_3300023721_000004|Ga0257062_100433|Ga0257062_10043334
MERRMQMDPKRFENTYTYHAPKGDQTARYEKLRAKARELAELIEACCPDSREKSLAHTKVEEATMWANAAIARNE	IMGVR_UViG_3300029095_000031|Ga0169229_101008|Ga0169229_10100819
MERRMQMDPKRFENTYTYHAPKGDQTARYEKLRAKARELAELIEACCPDSREKSLAHTKVEEATMWANAAIARNE	IMGVR_UViG_3300029295_000009|Ga0134373_100316|Ga0134373_10031632
MERRMQMDPKRFENTYTYHAPKGDQTARYEKLRAKARELAELIEACCPDSREKSLAHTKVEEATMWANAAIARNE	IMGVR_UViG_3300029339_000064|Ga0242823_1002651|Ga0242823_100265111
MERRMQMDPKRFENTYTYHAPKGDQTARYEKLRAKARELAELIEACCPDSREKSLAHTKVEEATMWANAAIARNE	IMGVR_UViG_3300029386_000012|Ga0243981_1000822|Ga0243981_100082245
MERRMQMDPKRFENTYTYHAPKGDQTARYEKLRAKARELAELIEACCPDSREKSLAHTKVEEATMWANAAIARNE	IMGVR_UViG_3300029700_000005|Ga0245207_100461|Ga0245207_10046135
MERRMQMDPKRFENTYTYHAPKGDQTARYEKLRAKARELAELIEACCPDSREKSLAHTKVEEATMWANAAIARNE	UGV-GENOME-0193070|UGV-GENOME-0193070_17
MERRMQMDPKRFENTYTYHAPKGDQTARYEKLRAKARELAELIEACCPDSREKSLAHTKVEEATMWANAAIARNE	UGV-GENOME-0193273|UGV-GENOME-0193273_2
MERRMQMDPKRFENTYTYHAPKGDQTARYEKLRAKARELAELIEACCPDSREKSLAHTKVEEATMWANAAIARNE	UGV-GENOME-0195984|UGV-GENOME-0195984_7
MERRMQMDPKRFENTYTYHAPKGDQTARYEKLRAKARELAELIEACCPDSREKSLAHTKVEEATMWANAAIARNE	UGV-GENOME-0204346|UGV-GENOME-0204346_10
MERRMQMDPKRFENTYTYHAPKGDQTARYEKLRAKARELAELIEACCPDSREKSLAHTKVEEATMWANAAIARNE	UGV-GENOME-0207218|UGV-GENOME-0207218_23
MERRMQMDPKRFENTYTYHAPKGDQTARYEKLRAKARELAELIEACCPDSREKSLAHTKVEEATMWANAAIARNE	UGV-GENOME-0220778|UGV-GENOME-0220778_17
MERRMQMDPKRFENTYTYHAPKGDQTARYEKLRAKARELAELIEACCPDSREKSLAHTKVEEATMWANAAIARNE	UGV-GENOME-0221099|UGV-GENOME-0221099_34
MERRMQMDPKRFENTYTYHAPKGDQTARYEKLRAKARELAELIEACCPDSREKSLAHTKVEEATMWANAAIARNE	UGV-GENOME-0226140|UGV-GENOME-0226140_17
MERRMQMDPKRFENTYTYHAPKGDQTARYEKLRAKARELAELIEACCPDSREKSLAHTKVEEATMWANAAIARNE	UGV-GENOME-0231735|UGV-GENOME-0231735_4
MERRMQMDPKRFENTYTYHAPKGDQTARYEKLRAKARELAELIEACCPDSREKSLAHTKVEEATMWANAAIARNE	UGV-GENOME-0234190|UGV-GENOME-0234190_37
MERRMQMDPKRFENTYTYHAPKGDQTARYEKLRAKARELAELIEACCPDSREKSLAHTKVEEATMWANAAIARNE	UGV-GENOME-0237204|UGV-GENOME-0237204_2
MERRMQMDPKRFENTYTYHAPKGDQTARYEKLRAKARELAELIEACCPDSREKSLAHTKVEEATMWANAAIARNE	UGV-GENOME-0238672|UGV-GENOME-0238672_41
MERRMQMDPKRFENTYTYHAPKGDQTARYEKLRAKARELAELIEACCPDSREKSLAHTKVEEATMWANAAIARNE	UGV-GENOME-0238954|UGV-GENOME-0238954_2
MERRMQMDPKRFENTYTYHAPKGDQTARYEKLRAKARELAELIEACCPDSREKSLAHTKVEEATMWANAAIARNE	UGV-GENOME-0239470|UGV-GENOME-0239470_2
MERRMQMDPKRFENTYTYHAPKGDQTARYEKLRAKARELAELIEACCPDSREKSLAHTKVEEATMWANAAIARNE	UGV-GENOME-0239830_1|UGV-GENOME-0239830_1_2
MERRMQMDPKRFENTYTYHAPKGDQTARYEKLRAKARELAELIEACCPDSREKSLAHTKVEEATMWANAAIARNE	UGV-GENOME-0240972|UGV-GENOME-0240972_42
MERRMQMDPKRFENTYTYHAPKGDQTARYEKLRAKARELAELIEACCPDSREKSLAHTKVEEATMWANAAIARNE	UGV-GENOME-0241218|UGV-GENOME-0241218_41
MERRMQMDPKRFENTYTYHAPKGDQTARYEKLRAKARELAELIEACCPDSREKSLAHTKVEEATMWANAAIARNE	UGV-GENOME-0241706|UGV-GENOME-0241706_41
MERRMQMDPKRFENTYTYHAPKGDQTARYEKLRAKARELAELIEACCPDSREKSLAHTKVEEATMWANAAIARNE	UGV-GENOME-0243122|UGV-GENOME-0243122_3
MERRMQMDPKRFENTYTYHAPKGDQTARYEKLRAKARELAELIEACCPDSREKSLAHTKVEEATMWANAAIARNE	UGV-GENOME-0243752|UGV-GENOME-0243752_41
MERRMQMDPKRFENTYTYHAPKGDQTARYEKLRAKARELAELIEACCPDSREKSLAHTKVEEATMWANAAIARNE	UGV-GENOME-0244618_1|UGV-GENOME-0244618_1_2
MERRMQMDPKRFENTYTYHAPKGDQTARYEKLRAKARELAELIEACCPDSREKSLAHTKVEEATMWANAAIARNE	UGV-GENOME-0249215|UGV-GENOME-0249215_5
MERRMQMDPKRFENTYTYHAPKGDQTARYEKLRAKARELAELIEACCPDSREKSLAHTKVEEATMWANAAIARNE	UGV-GENOME-0249700_1|UGV-GENOME-0249700_1_41
MERRMQMDPKRFENTYTYHAPKGDQTARYEKLRAKARELAELIEACCPDSREKSLAHTKVEEATMWANAAIARNE	UGV-GENOME-0250198|UGV-GENOME-0250198_45
MERRMQMDPKRFENTYTYHAPKGDQTARYEKLRAKARELAELIEACCPDSREKSLAHTKVEEATMWANAAIARNE	UGV-GENOME-0250357_1|UGV-GENOME-0250357_1_2
MERRMQMDPKRFENTYTYHAPKGDQTARYEKLRAKARELAELIEACCPDSREKSLAHTKVEEATMWANAAIARNE	UGV-GENOME-0251969_1|UGV-GENOME-0251969_1_19
MERRMQMDPKRFENTYTYHAPKGDQTARYEKLRAKARELAELIEACCPDSREKSLAHTKVEEATMWANAAIARNE	UGV-GENOME-0252379|UGV-GENOME-0252379_6
MERRMQMDPKRFENTYTYHAPKGDQTARYEKLRAKARELAELIEACCPDSREKSLAHTKVEEATMWANAAIARNE	UGV-GENOME-0253116|UGV-GENOME-0253116_5
MERRMQMDPKRFENTYTYHAPKGDQTARYEKLRAKARELAELIEACCPDSREKSLAHTKVEEATMWANAAIARNE	UGV-GENOME-0255293|UGV-GENOME-0255293_41
MERRMQMDPKRFENTYTYHAPKGDQTARYEKLRAKARELAELIEACCPDSREKSLAHTKVEEATMWANAAIARNE	UGV-GENOME-0255643_1|UGV-GENOME-0255643_1_41
MERRMQMDPKRFENTYTYHAPKGDQTARYEKLRAKARELAELIEACCPDSREKSLAHTKVEEATMWANAAIARNE	UGV-GENOME-0261813_1|UGV-GENOME-0261813_1_41
MERRMQMDPKRFENTYTYHAPKGDQTARYEKLRAKARELAELIEACCPDSREKSLAHTKVEEATMWANAAIARNE	UGV-GENOME-0265108|UGV-GENOME-0265108_37
MERRMQMDPKRFENTYTYHAPKGDQTARYEKLRAKARELAELIEACCPDSREKSLAHTKVEEATMWANAAIARNE	UGV-GENOME-0268313|UGV-GENOME-0268313_11
MERRMQMDPKRFENTYTYHAPKGDQTARYEKLRAKARELAELIEACCPDSREKSLAHTKVEEATMWANAAIARNE	UGV-GENOME-0283893_1|UGV-GENOME-0283893_1_41
MERRMQMDPKRFENTYTYHAPKGDQTARYEKLRAKARELAELIEACCPDSREKSLAHTKVEEATMWANAAIARNE	UGV-GENOME-0296044_1|UGV-GENOME-0296044_1_31
MERRMQMDPKRFENTYTYHAPKGDQTARYEKLRAKARELAELIEACCPDSREKSLAHTKVEEATMWANAAIARNE	UGV-GENOME-0296439_1|UGV-GENOME-0296439_1_35
MERRMQMDPKRFENTYTYHAPKGDQTARYEKLRAKARELAELIEACCPDSREKSLAHTKVEEATMWANAAIARNE	UGV-GENOME-0300490|UGV-GENOME-0300490_27
MERRMQMDPKRFENTYTYHAPKGDQTARYEKLRAKARELAELIEACCPDSREKSLAHTKVEEATMWANAAIARNE	UGV-GENOME-0304303_1|UGV-GENOME-0304303_1_42
MERRMQMDPKRFENTYTYHAPKGDQTARYEKLRAKARELAELIEACCPDSREKSLAHTKVEEATMWANAAIARNE	UGV-GENOME-0310686|UGV-GENOME-0310686_40
MERRMQMDPKRFENTYTYHAPKGDQTARYEKLRAKARELAELIEACCPDSREKSLAHTKVEEATMWANAAIARNE	UGV-GENOME-0311608_1|UGV-GENOME-0311608_1_34
MERRMQMDPKRFENTYTYHAPKGDQTARYEKLRAKARELAELIEACCPDSREKSLAHTKVEEATMWANAAIARNE	UGV-GENOME-0312918_1|UGV-GENOME-0312918_1_31
MERRMQMDPKRFENTYTYHAPKGDQTARYEKLRAKARELAELIEACCPDSREKSLAHTKVEEATMWANAAIARNE	UGV-GENOME-0312991|UGV-GENOME-0312991_33
MERRMQMDPKRFENTYTYHAPKGDQTARYEKLRAKARELAELIEACCPDSREKSLAHTKVEEATMWANAAIARNE	UGV-GENOME-0313107|UGV-GENOME-0313107_31
MERRMQMDPKRFENTYTYHAPKGDQTARYEKLRAKARELAELIEACCPDSREKSLAHTKVEEATMWANAAIARNE	UGV-GENOME-0313583|UGV-GENOME-0313583_41
MERRMQMDPKRFENTYTYHAPKGDQTARYEKLRAKARELAELIEACCPDSREKSLAHTKVEEATMWANAAIARNE	UGV-GENOME-0313771|UGV-GENOME-0313771_55
MERRMQMDPKRFENTYTYHAPKGDQTARYEKLRAKARELAELIEACCPDSREKSLAHTKVEEATMWANAAIARNE	UGV-GENOME-0314014|UGV-GENOME-0314014_34
MERRMQMDPKRFENTYTYHAPKGDQTARYEKLRAKARELAELIEACCPDSREKSLAHTKVEEATMWANAAIARNE	UGV-GENOME-0314053|UGV-GENOME-0314053_19
MERRMQMDPKRFENTYTYHAPKGDQTARYEKLRAKARELAELIEACCPDSREKSLAHTKVEEATMWANAAIARNE	UGV-GENOME-0314672_1|UGV-GENOME-0314672_1_27
MERRMQMDPKRFENTYTYHAPKGDQTARYEKLRAKARELAELIEACCPDSREKSLAHTKVEEATMWANAAIARNE	UGV-GENOME-0315125|UGV-GENOME-0315125_41
MERRMQMDPKRFENTYTYHAPKGDQTARYEKLRAKARELAELIEACCPDSREKSLAHTKVEEATMWANAAIARNE	UGV-GENOME-0315228|UGV-GENOME-0315228_33
MERRMQMDPKRFENTYTYHAPKGDQTARYEKLRAKARELAELIEACCPDSREKSLAHTKVEEATMWANAAIARNE	UGV-GENOME-0315418|UGV-GENOME-0315418_41
MERRMQMDPKRFENTYTYHAPKGDQTARYEKLRAKARELAELIEACCPDSREKSLAHTKVEEATMWANAAIARNE	UGV-GENOME-0315596|UGV-GENOME-0315596_49
MERRMQMDPKRFENTYTYHAPKGDQTARYEKLRAKARELAELIEACCPDSREKSLAHTKVEEATMWANAAIARNE	UGV-GENOME-0315642|UGV-GENOME-0315642_3
MERRMQMDPKRFENTYTYHAPKGDQTARYEKLRAKARELAELIEACCPDSREKSLAHTKVEEATMWANAAIARNE	UGV-GENOME-0315895|UGV-GENOME-0315895_53
MERRMQMDPKRFENTYTYHAPKGDQTARYEKLRAKARELAELIEACCPDSREKSLAHTKVEEATMWANAAIARNE	UGV-GENOME-0316004|UGV-GENOME-0316004_5
MERRMQMDPKRFENTYTYHAPKGDQTARYEKLRAKARELAELIEACCPDSREKSLAHTKVEEATMWANAAIARNE	UGV-GENOME-0316258|UGV-GENOME-0316258_33
MERRMQMDPKRFENTYTYHAPKGDQTARYEKLRAKARELAELIEACCPDSREKSLAHTKVEEATMWANAAIARNE	UGV-GENOME-0316273|UGV-GENOME-0316273_4
MERRMQMDPKRFENTYTYHAPKGDQTARYEKLRAKARELAELIEACCPDSREKSLAHTKVEEATMWANAAIARNE	UGV-GENOME-0316858|UGV-GENOME-0316858_56
MERRMQMDPKRFENTYTYHAPKGDQTARYEKLRAKARELAELIEACCPDSREKSLAHTKVEEATMWANAAIARNE	UGV-GENOME-0317438_1|UGV-GENOME-0317438_1_34
MERRMQMDPKRFENTYTYHAPKGDQTARYEKLRAKARELAELIEACCPDSREKSLAHTKVEEATMWANAAIARNE	UGV-GENOME-0319252_1|UGV-GENOME-0319252_1_33
MERRMQMDPKRFENTYTYHAPKGDQTARYEKLRAKARELAELIEACCPDSREKSLAHTKVEEATMWANAAIARNE	UGV-GENOME-0319821_1|UGV-GENOME-0319821_1_35
MERRMQMDPKRFENTYTYHAPKGDQTARYEKLRAKARELAELIEACCPDSREKSLAHTKVEEATMWANAAIARNE	UGV-GENOME-0322056_1|UGV-GENOME-0322056_1_37
MERRMQMDPKRFENTYTYHAPKGDQTARYEKLRAKARELAELIEACCPDSREKSLAHTKVEEATMWANAAIARNE	UGV-GENOME-0322218|UGV-GENOME-0322218_42
MERRMQMDPKRFENTYTYHAPKGDQTARYEKLRAKARELAELIEACCPDSREKSLAHTKVEEATMWANAAIARNE	UGV-GENOME-0323162_1|UGV-GENOME-0323162_1_33
MERRMQMDPKRFENTYTYHAPKGDQTARYEKLRAKARELAELIEACCPDSREKSLAHTKVEEATMWANAAIARNE	UGV-GENOME-0324691_1|UGV-GENOME-0324691_1_41
MERRMQMDPKRFENTYTYHAPKGDQTARYEKLRAKARELAELIEACCPDSREKSLAHTKVEEATMWANAAIARNE	UGV-GENOME-0326632_1|UGV-GENOME-0326632_1_41
MERRMQMDPKRFENTYTYHAPKGDQTARYEKLRAKARELAELIEACCPDSREKSLAHTKVEEATMWANAAIARNE	UGV-GENOME-0326998_1|UGV-GENOME-0326998_1_32
MERRMQMDPKRFENTYTYHAPKGDQTARYEKLRAKARELAELIEACCPDSREKSLAHTKVEEATMWANAAIARNE	UGV-GENOME-0337487_1|UGV-GENOME-0337487_1_33
MERRMQMDPKRFENTYTYHAPKGDQTARYEKLRAKARELAELIEACCPDSREKSLAHTKVEEATMWANAAIARNE	UGV-GENOME-4411506|UGV-GENOME-4411506_2
MERRMQMDPKRFENTYTYHAPKGDQTARYEKLRAKARELAELIEACCPDSREKSLAHTKVEEATMWANAAIARNE	UGV-GENOME-4425809|UGV-GENOME-4425809_73
MERRMQMDPKRFENTYTYHAPKGDQTARYEKLRAKARELAELIEACCPDSREKSLAHTKVEEATMWANSAIARNE	IMGVR_UViG_3300029873_000040|Ga0245321_101815|Ga0245321_1018153
MERRMQMDPKRFENTYTYHAPKGDQTARYEKLRAKARELAELIEACCPDSREKSLANTKVEEATMWANAAIARNE	UGV-GENOME-0219953|UGV-GENOME-0219953_25
MERRMQMDPKRFENTYTYHAPKGDQTARYEKLRAKARELAELIEACCPDSREKSMAHTKVEEATMWANAAIARNE	UGV-GENOME-0243578_1|UGV-GENOME-0243578_1_3
MERRMQMDPKRFENTYTYHAPKGDQTARYEKLRAKARELAELIEACCPDSREKSMAHTKVEEATMWANAAIARNE	UGV-GENOME-0284551|UGV-GENOME-0284551_34
MERRMQMDPKRFENTYTYHAPKGDQTARYEKLRAKARELAELIEACCQDSREKSLAHTKVEEATMWANAAIARNE	UGV-GENOME-0313740|UGV-GENOME-0313740_41
MERRMQMDPKRFENTYTYHAPKGDQTARYEKLRAKARELAELIEVCCPDSREKSLAHTKVEEATMWANAAIARNE	UGV-GENOME-0241715|UGV-GENOME-0241715_3
MERRMQMDPKRFENTYTYHAPKGDQTARYEKLRAKARELAELIEVCCPDSREKSLAHTKVEEATMWANAAIARNE	UGV-GENOME-0251687|UGV-GENOME-0251687_41
MERRMQMDPKRFENTYTYHAPKGDQTARYEKLRDKARELAELIEACCPDSREKSLAHTKVEEATMWANAAIARNE	IMGVR_UViG_3300029717_000011|Ga0245160_1000507|Ga0245160_100050742
MERRMQMDPKRFENTYTYHAPKGDQTARYEKLRDKARELAELIEACCPDSREKSLAHTKVEEATMWANAAIARNE	UGV-GENOME-0316271|UGV-GENOME-0316271_33
MERRMQMDPKRFENTYTYHAPKGEQTARYEKLRAKARELAELIEACCPDSREKSLAHTKVEEATMWANAAIARNE	UGV-GENOME-0318260|UGV-GENOME-0318260_41
MERRMQMDPKRFENTYTYHAPKSDQTARYEKLRAKARELAELIEACCPDSREKSLAHTKVEEATMWANAAIARNE	IMGVR_UViG_3300029702_000011|Ga0245265_100557|Ga0245265_10055741
MERRMQMDPKRFENTYTYHAPKSDQTARYEKLRAKARELAELIEACCPDSREKSLAHTKVEEATMWANAAIARNE	UGV-GENOME-0251441_1|UGV-GENOME-0251441_1_41
MERRMQMDQKRFENTYTYHAPKGDQTARYEKLRAKARELAELIEACCPDSREKSLAHTKVEEATMWANAAIARNE	UGV-GENOME-0238700|UGV-GENOME-0238700_4
MERRMQMDQKRFENTYTYHAPKGDQTARYEKLRAKARELAELIEACCPDSREKSLAHTKVEEATMWANAAIARNE	UGV-GENOME-0242208|UGV-GENOME-0242208_42
MERRMQMDQKRFENTYTYHAPKGDQTARYEKLRAKARELAELIEACCPDSREKSLAHTKVEEATMWANAAIARNE	UGV-GENOME-0253145|UGV-GENOME-0253145_41
MERRMQMDQKRFENTYTYHAPKGDQTARYEKLRAKARELAELIEACCPDSREKSLAHTKVEEATMWANAAIARNE	UGV-GENOME-0313666|UGV-GENOME-0313666_2
MERRMQMDQKRFENTYTYHAPKGDQTARYEKLRAKARELAELIEACCPDSREKSLAHTKVEEATMWANAAIARNE	UGV-GENOME-0326006_1|UGV-GENOME-0326006_1_22
MERRMQMDQKRFENTYTYHAPKGDQTARYEKLRAKARELAELIEACCPDSREKSLAHTKVEEATMWANAAIARNE	UGV-GENOME-0333761_1|UGV-GENOME-0333761_1_22
MERRTQMDPKRFENTYTYHAPKGDQTARYEKLRAKARELAELIEACCPDSREKSLAHTKVEEATMWANAAIARNE	UGV-GENOME-0306874|UGV-GENOME-0306874_3
MESAEMEKRFTYHAPTQHQPKKYVEMRGEAKLFAMVIEDLCPDSREKDLAITKIEEAVFWANAAIARR	IMGVR_UViG_3300031257_000002|Ga0315555_1000095|Ga0315555_100009525
MESAEMEKRFTYHAPTQHQPKKYVEMRGEAKLFAMVIEDLCPDSREKDLAITKIEEAVFWANAAIARR	IMGVR_UViG_3300031278_000045|Ga0307431_1001708|Ga0307431_100170812
MESAEMEKRFTYHAPTQHQPKKYVEMRGEAKLFAMVIEDLCPDSREKDLAITKIEEAVFWANAAIARR	IMGVR_UViG_3300031351_000043|Ga0307427_1001271|Ga0307427_100127116
MESAEMEKRFTYHAPTQHQPKKYVEMRGEAKLFAMVIEDLCPDSREKDLAITKIEEAVFWANAAIARR	IMGVR_UViG_3300031365_000027|Ga0307443_1001908|Ga0307443_100190811
MESAEMEKRFTYHAPTQHQPKKYVEMRGEAKLFAMVIEDLCPDSREKDLAITKIEEAVFWANAAIARR	IMGVR_UViG_3300031650_000024|Ga0315539_1003782|Ga0315539_100378218
MESDRKVNPQLENNFKYHTPKADQPEKYNKIREKAKELAYLIDCVCPNGREKSLAMTKLEEASMWANTSIARDTSKLPNTVPEKCKAVYGQDLDSCSTQENEGCMRCSIYKGEVEV	IMGVR_UViG_3300002986_000003|JGI24142J45722_1000052|JGI24142J45722_100005290
MESDRKVNPQLENNFKYHTPKADQPEKYNKIREKAKELAYLIDCVCPNGREKSLAMTKLEEASMWANTSIARDTSKLPNTVPEKCKAVYGQDLDSCSTQENEGCMRCSIYKGEVEV	IMGVR_UViG_3300025718_000006|Ga0209123_1000341|Ga0209123_100034191
MESDTVPNRPLSFGEKAVGITFNPGQSHEVHKCKKEFADVIDRMNYLREQSFDPEVKRMASIAITEAQTAQMWAVKAITWK	IMGVR_UViG_3300031758_000336|Ga0315907_10001465|Ga0315907_1000146519
MESDTVPNRPLSFGEKAVGITFNPGQSHEVHKCKKEFADVIDRMNYLREQSFDPEVKRMASIAITEAQTAQMWAVKAITWK	IMGVR_UViG_3300031857_000850|Ga0315909_10001472|Ga0315909_1000147229
MESDTVPNRPLSFGEKAVGITFNPGQSHEVHKCKKEFADVIDRMNYLREQSFDPEVKRMASIAITEAQTAQMWAVKAITWK	IMGVR_UViG_3300032050_000713|Ga0315906_10002424|Ga0315906_1000242415
MESEIIKTKQLRKDIDEVLQRVKELSSTGERSLAVTKLQEGIMWLGMHLKTLNSPDPYPESKDPKSGNYVAPTADGLKL	DTR_501299|DTR_501299_51
MESEIIKTKQLRKDIDEVLQRVKELSSTGERSLAVTKLQEGIMWLGMHLKTLNSPDPYPESKDPKSGNYVAPTADGLKL	UGV-GENOME-0365009|UGV-GENOME-0365009_51
MESEIVKTKQLRKDIDEVLQKVKELSCTRETSLAVTKLQEGIMWLGMHLKFLNSPDPYPGSKDPESGDYVAPTADGLKL	UGV-GENOME-0348661|UGV-GENOME-0348661_19
MESEIVKTKQLRKDIDEVLQKVKELSCTRETSLAVTKLQEGIMWLGMHLKFLNSPDPYPGSKDPESGDYVAPTADGLKL	UGV-GENOME-0368217|UGV-GENOME-0368217_112
MESEIVKTKQLRKDIDEVLQRVKELSSTREKSLAVTKLQEGIMWLGMHLKTLNSPDPYPEGKDPKSGDYVAPTADGLKL	UGV-GENOME-0361822_1|UGV-GENOME-0361822_1_24
MESEIVKTKQLRKDIDEVLQRVKELSSTRERSLAVTKLQEGIMWLDMHLKALNSPDPYPESKDPKSGDYVASTADGLKL	DTR_449037|DTR_449037_79
MESEIVKTKQLRKDIDEVLQRVKELSSTRERSLAVTKLQEGIMWLDMHLKALNSPDPYPESKDPKSGDYVASTADGLKL	UGV-GENOME-0362557|UGV-GENOME-0362557_66
MESEIVKTKQLRKDIDEVLQRVKELSSTRERSLAVTKLQEGIMWLDMHLKALNSPDPYPESKDPKSGDYVASTADGLKL	UGV-GENOME-0364153|UGV-GENOME-0364153_79
MESEIVKTKQLRKDIDEVLQRVKELSSTRERSLAVTKLQEGIMWLGMHLKALNSHDPYPESKDPKSGDYVAPTADGLKL	UGV-GENOME-0366649|UGV-GENOME-0366649_24
MESEIVKTKQLRKDIDEVLQRVKELSSTRERSLAVTKLQEGIMWLGMHLKALNSHDPYPESKDPKSGDYVAPTADGLKL	UGV-GENOME-0366651|UGV-GENOME-0366651_24
MESEIVKTKQLRKDIDEVLQRVKELSSTRERSLAVTKLQEGIMWLGMHLKALNSPDPYPESKDPKSGDYVAPTADGLKL	IMGVR_UViG_3300029604_000043|Ga0245147_103299|Ga0245147_1032993
MESEIVKTKQLRKDIDEVLQRVKELSSTRERSLAVTKLQEGIMWLGMHLKALNSPDPYPESKDPKSGDYVAPTADGLKL	UGV-GENOME-0363622|UGV-GENOME-0363622_60
MESEIVKTKQLRKDIDEVLQRVKELSSTRERSLAVTKLQEGIMWLGMHLKALNSPDPYPGSKNPESGDYVAPTADGLKL	DTR_883067|DTR_883067_21
MESEIVKTKQLRKDIDEVLQRVKELSSTRERSLAVTKLQEGIMWLGMHLKALNSPDPYPGSKNPESGDYVAPTADGLKL	UGV-GENOME-0364542|UGV-GENOME-0364542_21
MESEIVKTKQLRKDIDEVLQRVKELSSTRERSLAVTKLQEGIMWLGMHLKALNSPDPYPGSKNPESGDYVAPTADGLKL	UGV-GENOME-4433789|UGV-GENOME-4433789_7
MESGIEEKCSDMRGQIRDVAGVVKDLMKHSDVEGQPDPEAQSEERANIMLAYRHLEDARMRLGKVMQAHQGGVSIFDRQESQG	IMGVR_UViG_3300005935_000188|Ga0075125_10000348|Ga0075125_1000034813
MESGIEEKCSDMRGQIRDVAGVVKDLMKHSDVEGQPDPEAQSEERANIMLAYRHLEDARMRLGKVMQAHQGGVSIFDRQESQG	IMGVR_UViG_3300025736_000265|Ga0207997_1000486|Ga0207997_100048613
MESGIEEKCSDMRGQIRDVAGVVKDLMKHSDVEGQPDPEAQSEERANIMLAYRHLEDARMRLGKVMQAHQGGVSIFDRQESQG	IMGVR_UViG_3300031227_000832|Ga0307928_10001935|Ga0307928_1000193518
MESQHTKFSNCSFDGQVEDDLINKIKQKERELLDLYQHVVIRIQDQKSSLAVHAAHSVSGLDEYNKYMRNELERWAAIGKTDIQTGIMALIRAATPPEN	IMGVR_UViG_3300002855_000005|pct1_10000690|pct1_1000069023
MESQPQQIKGYRDLSQNEIDLMNDAKTKAENIGELIGVLKDQKLADPRWLAIAQTTLQQGFMFLVRSIAKPESF	IMGVR_UViG_3300010233_000026|Ga0136235_1000036|Ga0136235_100003616
MESRLTQRNVTEVQKDRMNNMLCAASMLEGSIEANCKNGREKSLAMTKLEECVMWANKAISHEND	UGV-GENOME-0325892_1|UGV-GENOME-0325892_1_59
MESTKTTLLTIGEKRCHINFNPSSDDKIGTFKRMMADAIDFCEEEILNSKLTKEELSEQARCFNLAQDYLETAQMYAVKGIAKGLK	IMGVR_UViG_3300035670_003570|Ga0310129_0011301|Ga0310129_0011301_424_684
METEKSLGEKRVRIEFNPSAETAVDIIKNKTADLINIVGACPSEEGEAKRLMALAMTAYEEAAMWAVKAVTLK	IMGVR_UViG_3300005918_000123|Ga0075116_10000265|Ga0075116_1000026511
METEKSLGEKRVRIEFNPSAETAVDIIKNKTADLINIVGACPSEEGEAKRLMALAMTAYEEAAMWAVKAVTLK	IMGVR_UViG_3300031227_000561|Ga0307928_10001126|Ga0307928_1000112618
METENNMMTFEDDVVADKQLRKDTDEIIQRIKALPTSRERSLSITKLQEGVMWLGMDLKRLNTPNPYPSSKDPTTGTKIEPTADGLQL	IMGVR_UViG_3300005253_000055|Ga0073583_1155759|Ga0073583_11557598
METENNMMTFEDDVVADKQLRKDTDEIIQRIKALPTSRERSLSITKLQEGVMWLGMDLKRLNTPNPYPSSKDPTTGTKIEPTADGLQL	IMGVR_UViG_3300005663_000037|Ga0073582_100126|Ga0073582_10012637
METEVSMTKGEARVRRNFNNLERQDVASIKNDVAMLIDFCEDGIKTVKENTSLTDVQKGEAIRLWSLAQTAYEEGAMWAVKAATSNL	IMGVR_UViG_3300009146_000027|Ga0105091_10000059|Ga0105091_1000005928
METEVSMTKGEARVRRNFNNLERQDVASIKNDVAMLIDFCEDGIKTVKENTSLTDVQKGEAIRLWSLAQTAYEEGAMWAVKAATSNL	IMGVR_UViG_3300009168_000128|Ga0105104_10001049|Ga0105104_1000104918
METEVSMTKGEARVRRNFNNLERQDVASIKNDVAMLIDFCEDGIKTVKENTSLTDVQKGEAIRLWSLAQTAYEEGAMWAVKAATSNL	IMGVR_UViG_3300009678_000174|Ga0105252_10000744|Ga0105252_1000074414
METEVSMTKGEARVRRNFNNLERQDVASIKNDVAMLIDFCEDGIKTVKENTSLTDVQKGEAIRLWSLAQTAYEEGAMWAVKAATSNL	IMGVR_UViG_3300027675_000043|Ga0209077_1000182|Ga0209077_100018219
METEVSMTKGEARVRRNFNNLERQDVASIKNDVAMLIDFCEDGIKTVKENTSLTDVQKGEAIRLWSLAQTAYEEGAMWAVKAATSNL	IMGVR_UViG_3300027743_000168|Ga0209593_10001598|Ga0209593_1000159815
METFEQPKITGYRQLDETEAALMNECKGLAKICGSLVEALRTNPALDQRWVSIGATDLQTGFMALVRSIAKPTTF	IMGVR_UViG_3300004481_000158|Ga0069718_10167845|Ga0069718_1016784532
METFIQPKITGYRQLNEAEAALMNEIKARGVELGELVNKLRNTAGIDSRWASIGATDLQTGLMALTRAVAKPTTF	DTR_648439|DTR_648439_47
METFIQPKITGYRQLNEAEAALMNEIKARGVELGELVNKLRNTAGIDSRWASIGATDLQTGLMALTRAVAKPTTF	IMGVR_UViG_3300005686_000062|Ga0074435_100478|Ga0074435_10047812
METFIQPKITGYRQLNEAEAALMNEIKARGVELGELVNKLRNTAGIDSRWASIGATDLQTGLMALTRAVAKPTTF	IMGVR_UViG_3300029936_000040|Ga0119925_100066|Ga0119925_1000665
METFIQPKITGYRQLNEAEAALMNEIKARGVELGERVNKLRNTAGIDSRWASIGATDLQTGLMALTRAVAKPTTF	IMGVR_UViG_3300003281_000026|Y607_1005302|Y607_100530212
METFIQPKITGYRQLNSEEAALMNEIKARGVELGDLVDKLRRTEGIDQRWASIGATDLQTGLMALTRAVAKPTTF	IMGVR_UViG_3300006056_000133|Ga0075163_10001576|Ga0075163_1000157634
METFIQPKITGYRQLNSEEAALMNEIKARGVELGDLVDKLRRTEGIDQRWASIGATDLQTGLMALTRAVAKPTTF	IMGVR_UViG_3300027776_000055|Ga0209277_10001331|Ga0209277_1000133112
METFIQPKITGYRQLSEAEVALMNEGKALAEACGVYIAKLRTYADVARKTDVQQLTPPLDQRWISIGSTDLQRGFMAVIRGIAQPTTF	IMGVR_UViG_3300005660_000094|Ga0073904_10007701|Ga0073904_100077017
METFIQPKITGYRQLSEQEVRLMNEGKALAEQVGEYISKLRTYADVSRQTAVTQLTPPLDQRWISIGATQLQQGFMAVIRGIAQPTTF	DTR_703073|DTR_703073_24
METFIQPKITGYRQLTEAEVALMNEGKALAEACGAYVKRLHQHDGTVRDGATPDEIKAVLALDQRWISVGSTQLQQGFMAIIRGIAQPTTF	IMGVR_UViG_3300021440_000055|Ga0213919_1000120|Ga0213919_10001204
METFKQPKITGYRQLSEAEAALMNEAKEIAEQCGAFVEKLRAMPATGKDGVPIVVDGQPSIDQRWVSIGATHLQEGWMAVVRGIAQPTTF	IMGVR_UViG_3300025629_000058|Ga0208824_1001612|Ga0208824_100161233
METFKQPKITGYRQLTPEDAALINEAKAIAEQCGAFIERLRAMPATGKDGRPIVVDGQPSIDQRWVSIGATHLQEGWMAVVRGIAQPTTF	IMGVR_UViG_3300025613_000129|Ga0208461_1005360|Ga0208461_100536012
METFQQPKIIGYRQLSESEAMLMNEIKSEGMDLQALCIVVNNHIREQKAAARMHDMEARAKSIHETGEEGPVDPEQTRIEAAQPERWAAIARTHFQEGLMALTRAVAQPGSF	IMGVR_UViG_3300005836_000010|Ga0074470_10305385|Ga0074470_1030538527
METFQQPKITGYRQLTEEEVKWMNEIKRVAIEVGELIDVMERCAHLDPTLKDSLHADLRWISIGRTDLQKGFMSLTRAVAKPTSF	IMGVR_UViG_3300011430_000054|Ga0137423_1000204|Ga0137423_100020419
METFQQPKITGYRQLTEEEVKWMNEIKRVAIEVGELIDVMERCAHLDPTLKDSLHADLRWISIGRTDLQKGFMSLTRAVAKPTSF	IMGVR_UViG_3300012122_000011|Ga0137332_1000059|Ga0137332_100005922
METFQQPKVTGYRQLSAEEAELMNEIKAQANIVGALCHRLAVLAKDDPTGVDARWVAIGQTDLQKGFMSLVRSVAKPTSF	IMGVR_UViG_3300010052_000037|Ga0133944_1008773|Ga0133944_10087732
METFTQPKITGCRQLSEAEAALMNEGKALAEQCGAYIAKLRTHHDSKGGTAGGTDLHLDQRWISIGATDLQRGFMAVIRGIAQPTSF	DTR_716823|DTR_716823_63
METFTQPKITGYRQLSEAEAALINEIKAKGAEIEALLAKVDDHLTDQYLAAKDTSKDDSPFDLPEEIKRIDRAQPRRWAAIGRTHFQEGLMALTRAVAQPSSF	IMGVR_UViG_3300032421_000002|Ga0310812_10000054|Ga0310812_1000005431
METFTQPKITGYRQLSEAEAALMNEGKALAEACGAYIAKLRAQPATGANGVPFVNDTPDGPSPSLDQRWISIGATDLQRGFMAVIRGIEQPTTF	IMGVR_UViG_3300005659_000088|Ga0073900_10002576|Ga0073900_1000257613
METFTQPKITGYRQLSEAEAALMNEGKALAEACGAYIAKLRAQPATGANGVPFVNDTPDGPSPSLDQRWISIGATDLQRGFMAVIRGIEQPTTF	IMGVR_UViG_3300027724_000061|Ga0209582_1001155|Ga0209582_100115518
METFTQPKITGYRQLSEAEVTLINEGKALAEACGAYIEKLRACKDLSLDQRWVSIGATDLQRGFMSVIRGIAQPTTF	IMGVR_UViG_3300006802_002742|Ga0070749_10004140|Ga0070749_100041403
METFTQPKITGYRQLSEGEVALMNEGKALAEQCGAYIAKLRTHADSRGGSCAGNDLHLDQRWISIGATDLQRGFMSVIRGIAQPTTF	IMGVR_UViG_3300023094_000049|Ga0247741_1002696|Ga0247741_100269611
METFTQPKITGYRQLTEEEVALMNEGKALAEQCGAYIAKLRSHTGKMANNSPELLALDQRWISIGATDLQRGFMAVIRGIAQPTTF	IMGVR_UViG_3300012001_000011|Ga0120167_1000057|Ga0120167_100005725
METFTQPKITGYRQLTEEEVALMNEGKALAEQCGAYIAKLRSHTGKMANNSPELLALDQRWISIGATDLQRGFMAVIRGIAQPTTF	IMGVR_UViG_3300012008_000003|Ga0120174_1000063|Ga0120174_100006378
METFTQPKITGYRQLTEEEVALMNEGKALAEQCGAYIAKLRSHTGKMANNSPELLALDQRWISIGATDLQRGFMAVIRGIAQPTTF	IMGVR_UViG_3300013772_000087|Ga0120158_10009504|Ga0120158_1000950420
METFTQPKITGYRQLTPVEAALMNEGKALAEQCGAYIAKLRAMPATGANGVPFVNETPDGPAPSLDQRWVSIGATDLQRGFMAVIRGIAQPTTF	IMGVR_UViG_3300005528_000220|Ga0068872_10001057|Ga0068872_100010579
METFTQPKITGYRQLTPVEAALMNEGKALAEQCGAYIAKLRAMPATGANGVPFVNETPDGPAPSLDQRWVSIGATDLQRGFMAVIRGIAQPTTF	IMGVR_UViG_3300008266_004337|Ga0114363_1032810|Ga0114363_10328104
METFTQPKITGYRQLTPVEAALMNEGKALAEQCGAYIAKLRAMPATGANGVPFVNETPDGPAPSLDQRWVSIGATDLQRGFMAVIRGIAQPTTF	IMGVR_UViG_3300027793_000019|Ga0209972_10000500|Ga0209972_1000050056
METFTQPKITGYRQLTPVEAALMNEGKALAEQCGAYIAKLRAMPATGANGVPFVNETPDGPAPSLDQRWVSIGATDLQRGFMAVIRGIAQPTTF	IMGVR_UViG_3300031963_000795|Ga0315901_10002244|Ga0315901_100022442
METFTQPKITGYRQLTPVEAALMNEGKALAEQCGAYIAKLRAMPATGANGVPFVNETPDGPAPSLDQRWVSIGATDLQRGFMAVIRGIAQPTTF	IMGVR_UViG_3300032093_000640|Ga0315902_10002468|Ga0315902_100024688
METFTQPKITGYRQLTPVEAALMNEGKALAEQCGAYIKKLRELPATGADGVPFVNETPAGPSPSLDQRWVSIGATDLQRGFMAVIRGIAQPTTF	IMGVR_UViG_3300035663_000204|Ga0335062_0002754|Ga0335062_0002754_11021_11305
METFVQPKITGYRQLNEAEAALMNEIKAEGVKLGELVAKLRATDGLDQRWVSIGATDLQTGLMALTRGVAQPTTF	IMGVR_UViG_3300009771_000086|Ga0116155_10001458|Ga0116155_1000145816
METFVQPKITGYRQLNEAEAALMNEIKAEGVKLGELVAKLRATDGLDQRWVSIGATDLQTGLMALTRGVAQPTTF	IMGVR_UViG_3300009776_000067|Ga0116154_10000997|Ga0116154_1000099716
METFVQPKITGYRQLNEAEAALMNEIKAEGVKLGELVAKLRATDGLDQRWVSIGATDLQTGLMALTRGVAQPTTF	IMGVR_UViG_3300009838_000038|Ga0116153_10000575|Ga0116153_1000057530
METFVQPKITGYRQLNEAEAALMNEIKAEGVKLGELVAKLRATDGLDQRWVSIGATDLQTGLMALTRGVAQPTTF	IMGVR_UViG_3300009873_000278|Ga0131077_10011212|Ga0131077_1001121227
METFVQPKITGYRQLNEAEAALMNEIKAEGVKLGELVAKLRATDGLDQRWVSIGATDLQTGLMALTRGVAQPTTF	IMGVR_UViG_3300025706_000050|Ga0209507_1000558|Ga0209507_100055839
METFVQPKITGYRQLNEAEAALMNEIKAEGVKLGELVAKLRATDGLDQRWVSIGATDLQTGLMALTRGVAQPTTF	IMGVR_UViG_3300025715_000042|Ga0209310_1000564|Ga0209310_100056440
METFVQPKITGYRQLNEAEAALMNEIKAEGVKLGELVAKLRATDGLDQRWVSIGATDLQTGLMALTRGVAQPTTF	IMGVR_UViG_3300025902_000168|Ga0209202_1006962|Ga0209202_10069624
METFVQPKITGYRQLNEAEAALMNEIKAEGVKLGELVAKLRSTEGLDQRWVSIGATDLQTGLMALTRGVAQPTTF	IMGVR_UViG_3300009776_000129|Ga0116154_10002688|Ga0116154_1000268823
METFVQPKITGYRQLNEAEAALMNEIKAEGVKLGELVAKLRSTEGLDQRWVSIGATDLQTGLMALTRGVAQPTTF	IMGVR_UViG_3300009838_000038|Ga0116153_10000575|Ga0116153_1000057567
METFVQPKITGYRQLNEAEAALMNEIKAEGVKLGELVAKLRSTEGLDQRWVSIGATDLQTGLMALTRGVAQPTTF	IMGVR_UViG_3300025706_000050|Ga0209507_1000558|Ga0209507_10005582
METFVQPKITGYRQLNEAEAALMNEIKAEGVKLGELVAKLRSTEGLDQRWVSIGATDLQTGLMALTRGVAQPTTF	IMGVR_UViG_3300025715_000042|Ga0209310_1000564|Ga0209310_10005643
METFVQPKITGYRQLSEAEAALMNEGKALAEQCGAWIAKLREHSDVNKPTAHAPSRPPALDQRWVSIGATDLQRGFMAVIRGIAQPTTF	IMGVR_UViG_3300031952_000440|Ga0315294_10010725|Ga0315294_100107256
METFVQPKITGYRQLSEAEAALMNEGKALAEQCGAWIAKLREHSDVNRPTAHAPSRPPALDQRWVSIGATDLQRGFMAVIRGIAQPTTF	IMGVR_UViG_3300031707_000795|Ga0315291_10029408|Ga0315291_100294085
METFVQPKITGYRQLSEAEAALMNEGKALAEQCGAWIAKLREHSDVNRPTAHAPSRPPALDQRWVSIGATDLQRGFMAVIRGIAQPTTF	IMGVR_UViG_3300031772_001039|Ga0315288_10028564|Ga0315288_100285646
METFVQPKITGYRQLSEAEAALMNEGKALAEQCGAWIAKLREHSDVNRPTAHAPSRPPALDQRWVSIGATDLQRGFMAVIRGIAQPTTF	IMGVR_UViG_3300031885_000425|Ga0315285_10017221|Ga0315285_100172216
METFVQPKITGYRQLSEAEAALMNEGKALAEQCGAWIAKLREHSDVNRPTAHAPSRPPALDQRWVSIGATDLQRGFMAVIRGIAQPTTF	IMGVR_UViG_3300031999_000147|Ga0315274_10002159|Ga0315274_1000215930
METFVQPKITGYRQLSEAEAALMNEIKAEGLRLGELVAKLRATEGLDQRWVSIGATDLQTGLMALTRGVAQPTTF	IMGVR_UViG_3300013132_000421|Ga0172372_10005342|Ga0172372_1000534231
METFVQPKITGYRQLSEAEAALMNEIKARGVELGELVQKLRDTPDLDQRWVSVGATDLQTGLMALTRGVAQPTTF	IMGVR_UViG_3300008216_000256|Ga0114898_1001543|Ga0114898_10015439
METFVQPKITGYRQLSEAEAALMNEIKARGVELGELVQKLRDTPDLDQRWVSVGATDLQTGLMALTRGVAQPTTF	IMGVR_UViG_3300025267_000332|Ga0208179_1001248|Ga0208179_100124812
METFVQPKITGYRQLTPVEAALMNEGKALAEQCGAYIAKLRALPATGANGVPFVNETPGGPAPSLDQRWVSIGATDLQRGFMAVIRGIAQPTTF	IMGVR_UViG_3300009688_000144|Ga0116176_10012579|Ga0116176_100125799
METFVQPKVTGYRQLNEQEAALINEIKQHGVALGDLVAKLRSTQGLDQRWVSIGATDLQTGTMALVRSVAQPTTF	IMGVR_UViG_3300010051_000050|Ga0133939_1009146|Ga0133939_100914655
METKCATNACEREFSYGEKLVGLTPNPEVDAAVTAVNRVFARAIDEVNALRRRAIDPEAVRMYSVAITETQTAQMWAVKAITWKS	IMGVR_UViG_3300009856_000068|Ga0131695_1076050|Ga0131695_10760506
METKKMETKRETLQERIERDFTYHETKPGQQERYVQLRDEYKKLALLVAELTPTSREQSLALTELEYSNMMANAAIARNEA	IMGVR_UViG_3300012350_000005|Ga0137372_10000628|Ga0137372_1000062812
METKKMETKRETLQERIERDFTYHETKPGQQERYVQLRDEYKKLALLVAELTPTSREQSLALTELEYSNMMANAAIARNEA	IMGVR_UViG_3300012354_000004|Ga0137366_10000098|Ga0137366_1000009819
METKSKIAEIQHNFTYHPPKEGQQDTYSFLRKRGLDFSLDIFALTPSSREQSLALTKLEEAVMWANAAIARHG	IMGVR_UViG_3300005435_000018|Ga0070714_100000053|Ga0070714_1000000537
METKSKIAEIQHNFTYHPPKEGQQDTYSFLRKRGLDFSLDIFALTPSSREQSLALTKLEEAVMWANAAIARHG	IMGVR_UViG_3300025929_000014|Ga0207664_10000070|Ga0207664_10000070119
METLGKQRVRIGEREPDQVVSVKLKIAGIIDELEHLRGDRNTAPASGEKQRLISLTQTKLEEACMFAVKALYTE	IMGVR_UViG_3300008506_000030|Ga0115176_1000796|Ga0115176_100079637
METLVQPKIIGYRQLTEAEAALMNQIKKHGMELAELVNKLRQNGTLDQRWVAIGTTDLQTGLMALVRAVAQPTTF	IMGVR_UViG_3300027821_000061|Ga0209811_10001295|Ga0209811_1000129511
METMIQPKVTGYRQLNEAEAALMNEIKAHGVQLGDLVAKLRATEGLDQRWVSIGATDLQTGLMALTRGVAQPTTF	IMGVR_UViG_3300025784_000077|Ga0209200_1002271|Ga0209200_100227125
METMIQPKVTGYRQLNEAEAALMNEIKAHGVQLGDLVAKLRATEGLDQRWVSIGATDLQTGLMALTRGVAQPTTF	IMGVR_UViG_3300025859_000032|Ga0209096_1000997|Ga0209096_10009974
METMIQPKVTGYRQLNEAEAALMNEIKAHGVQLGDLVAKLRATEGLDQRWVSIGATDLQTGLMALTRGVAQPTTF	IMGVR_UViG_3300025861_000191|Ga0209605_1008278|Ga0209605_100827823
METMIQPKVTGYRQLSDAEVALMNEGKALAEACGEYIAKLRAHPDVTRNAILRQENPPDRGPALDQRWVSIGATDIQRGFMAVIRGIAQPTTF	IMGVR_UViG_3300006805_000173|Ga0075464_10000254|Ga0075464_100002548
METMIQPKVTGYRQLSDAEVALMNEGKALAEACGEYIAKLRAHPDVTRNAILRQENPPDRGPALDQRWVSIGATDIQRGFMAVIRGIAQPTTF	IMGVR_UViG_3300025896_000184|Ga0208916_10000305|Ga0208916_1000030524
METMIQPKVTGYRQLSEAEVELMNEGKALAGACGAFIEKLRQHPSKTGAQQGDTLLVGAPSLDQRWISIGATQLQQGFMAVIRGIAQPTTF	IMGVR_UViG_3300005664_000125|Ga0073685_1000150|Ga0073685_100015029
METMIQPKVTGYRQLSGAEVALMNEGKALAEQCGAFVAKLRQHPDITRTDTPVADGRPLSLDLDQRWVSMGATDLQVGFMKLIRGIAQPTTF	IMGVR_UViG_3300035661_000033|Ga0373633_0000207|Ga0373633_0000207_14201_14479
METNHEQTLGEKRVRIDFNVTGESAVDVIKQKSAELINIIASCPSEEGE	IMGVR_UViG_3300027959_000022|Ga0209477_1001641|Ga0209477_10016411
METNTNDLAQGQKPQPTKGEYRVGIDFNPGGHPQVKSIKQKAAALIDYLEEIALNSDNPEVKRLCALAQTQFEDGAMWAVKAATKPAQ	IMGVR_UViG_3300003375_000234|JGI26470J50227_1000462|JGI26470J50227_100046216
METPTLGQQRIRVAFNPSQDSLVDAIKAKSAELIDLVQAYKNTVVSETYDTYTSAQLQQDKGEFFRLISLAQTAYEEGAMWGVKAFTYFKP	IMGVR_UViG_3300012942_000255|Ga0164242_10007622|Ga0164242_1000762213
METPTRAPTEGEYRVGISFNPSASPAVDSIKAKAAALIDELEPIAANRDHPGARCAAIAMTEIESAAMWAVKAVTKKPK	IMGVR_UViG_3300006056_000561|Ga0075163_10033458|Ga0075163_1003345816
METPVGTTSDSASKRFDYVKYDDKATATHAALKEAFLRMEGLVETRLEAGRAKALIMTKLEEAFMWVGKAIRDEQVGKRGAELQEGRCDS	DTR_718562|DTR_718562_23
METQAMTFGEKAVGLSFNPSQDPTVAAIKRKCADLIDEIHELRTNQPNAEIARMASVAITDIQSGQMWAVKAATWQY	IMGVR_UViG_3300008266_002799|Ga0114363_1004663|Ga0114363_100466315
METQAMTFGEKAVGLSFNPSQDPTVAAIKRKCADLIDEIHELRTNQPNAEIARMASVAITDIQSGQMWAVKAATWQY	IMGVR_UViG_3300008339_002789|Ga0114878_1005130|Ga0114878_10051303
METQAMTFGEKAVGLSFNPSQDPTVAAIKRKCADLIDEIHELRTNQPNAEIARMASVAITDIQSGQMWAVKAATWQY	IMGVR_UViG_3300031758_002450|Ga0315907_10015497|Ga0315907_100154975
METQAMTFGEKAVGLSFNPSQDPTVAAIKRKCADLIDEIHELRTNQPNAEIARMASVAITDIQSGQMWAVKAATWQY	IMGVR_UViG_3300031857_005686|Ga0315909_10018570|Ga0315909_100185706
METQAMTFGEKAVGLSFNPSQDPTVAAIKRKCADLIDEIHELRTNQPNAEIARMASVAITDIQSGQMWAVKAATWQY	IMGVR_UViG_3300031951_000220|Ga0315904_10000709|Ga0315904_1000070971
METQAMTFGEKAVGLSFNPSQDPTVAAIKRKCADLIDEIHELRTNQPNAEIARMASVAITDIQSGQMWAVKAATWQY	IMGVR_UViG_3300032050_003231|Ga0315906_10020322|Ga0315906_100203225
METQAMTFGEKAVGLSFNPSQDPTVAAIKRKCADLIDEIHELRTNQPNAEIARMASVAITDIQSGQMWAVKAATWQY	IMGVR_UViG_3300032116_000170|Ga0315903_10000401|Ga0315903_100004017
METREMTFGEKLVGLTFNPSGDPKINRAKELCAELADLLNEHWKQFDAYDGHNINTVQLRNQLYSHTIGEILNAQMNVVKVLTLK	IMGVR_UViG_3300009164_000836|Ga0114975_10002453|Ga0114975_100024537
METREMTFGEKLVGLTFNPSGDPKVNRAKELCAELADLLNEHWKQFDAYDGHNINTVQLRNQLYSHTIGEILNAQMNVVKVLTLK	IMGVR_UViG_3300009151_001074|Ga0114962_10003998|Ga0114962_100039986
METREMTFGEKLVGLTFNPSGDPKVNRAKELCAELADLLNEHWKQFDAYDGHNINTVQLRNQLYSHTIGEILNAQMNVVKVLTLK	IMGVR_UViG_3300010157_000781|Ga0114964_10003825|Ga0114964_100038256
METREMTFGEKLVGLTFNPSGDPKVNRAKELCAELADLLNEHWKQFDAYDGHNINTVQLRNQLYSHTIGEILNAQMNVVKVLTLK	IMGVR_UViG_3300010334_000187|Ga0136644_10000523|Ga0136644_1000052333
METREPTFGEKACGVSFNPGGHAIVNDIKHQFASVVDNLHILREASTNPEVKRMLSIAITESQTAQMWAVKAVTWTF	DTR_717629|DTR_717629_84
METTKPEFNPSGKTEVSEIKRMTEELMQYLRDNVSDNRCRSIALTNYEQAAMWAVKANF	7030.1.59052.GGACC_Malaspina_NODE_432_length_25949_cov_3.803726|7030.1.59052.GGACC_Malaspina_NODE_432_length_25949_cov_3.803726_45
LDDLENRFNYHAPKTEERKGAHGQVREELLAVARIFNILLPEGREKSLAVTKLEESMFWANAALARQPDEG	IMGVR_UViG_3300027952_000005|Ga0209889_1001563|Ga0209889_10015637
LDDQDAFGVSGILVQENDDDDLPVTFSIVDIKEEQRMQEKEIGGLTVNTADFDEISDTAGQMVLEIIDDMFEYHKWNAEQTEQGAAVREALASAAKVILINVPPSADRSTAIRKLRECRMDANSAITHGGKY	IMGVR_UViG_3300027829_000010|Ga0209773_10000834|Ga0209773_1000083419
MEVKIKRLCDEAIIPQYAHVTDAGMDLVATSYEYNEELHCHVYGTGIAVEIPEGYVGYIFLRSSNRKTEAYLTNHVGVIDSGYRGEIMVSFKTRDFKEGEIQQLYKPYEVGDKIAQLIIMPYPKVEFTEVAELSSSDRGEGGYGSTGSKVDVIKEIKDTKQLRKDIDEVIQRVKTLNQCRETSLVITKLQEGVMWLGMNLKRLGSTNPYPQSYNPENAEVEPTSDGLKF	DTR_883152|DTR_883152_2
MEVKIKRLCDEAIIPQYAHVTDAGMDLVATSYEYNEELHCHVYGTGIAVEIPEGYVGYIFLRSSNRKTEAYLTNHVGVIDSGYRGEIMVSFKTRDFKEGEIQQLYKPYEVGDKIAQLIIMPYPKVEFTEVAELSSSDRGEGGYGSTGSKVDVIKEIKDTKQLRKDIDEVIQRVKTLNQCRETSLVITKLQEGVMWLGMNLKRLGSTNPYPQSYNPENAEVEPTSDGLKF	Rampelli_10001_NODE_40_length_93067_cov_19.938696|Rampelli_10001_NODE_40_length_93067_cov_19.938696_65
MEVKIKRLCDEAIIPQYAHVTDAGMDLVATSYEYNEELHCHVYGTGIAVEIPEGYVGYIFLRSSNRKTEAYLTNHVGVIDSGYRGEIMVSFKTRDFKEGEIQQLYKPYEVGDKIAQLIIMPYPKVEFTEVAELSSSDRGEGGYGSTGSKVDVIKEIKDTKQLRKDIDEVIQRVKTLNQCRETSLVITKLQEGVMWLGMNLKRLGSTNPYPQSYNPENAEVEPTSDGLKF	UGV-GENOME-0361299|UGV-GENOME-0361299_46
MEVKIKRLCDEAIIPQYAHVTDAGMDLVATSYEYNEELHCHVYGTGIAVEIPEGYVGYIFLRSSNRKTEAYLTNHVGVIDSGYRGEIMVSFKTRDFKEGEIQQLYKPYEVGDKIAQLIIMPYPKVEFTEVAELSSSDRGEGGYGSTGSKVDVIKEIKDTKQLRKDIDEVIQRVKTLNQCRETSLVITKLQEGVMWLGMNLKRLGSTNPYPQSYNPENAEVEPTSDGLKF	UGV-GENOME-0361320|UGV-GENOME-0361320_2
MEVKIKRLCDEAIIPQYAHVTDAGMDLVATSYEYNEELHCHVYGTGIAVEIPEGYVGYIFLRSSNRKTEAYLTNHVGVIDSGYRGEIMVSFKTRDFKEGEIQQLYKPYEVGDKIAQLIIMPYPKVEFTEVAELSSSDRGEGGYGSTGSKVDVIKEIKDTKQLRKDIDEVIQRVKTLNQCRETSLVITKLQEGVMWLGMNLKRLGSTNPYPQSYNPENAEVEPTSDGLKF	UGV-GENOME-4433175|UGV-GENOME-4433175_47
MEVKIKRLCDEAIIPQYAHVTDAGMDLVATSYEYNEELHCHVYGTGIAVEIPEGYVGYIFLRSSNRKTEAYLTNHVGVIDSGYRGEIMVSFKTRDFKEGEIQQLYKPYEVGDKIAQLIIMPYPKVEFTEVAELSSSDRGEGGYGSTGSKVDVIKEIKDTKQLRKDIDEVIQRVKTLNQCRETSLVITKLQEGVMWLGMNLKRLGSTNPYPQSYNPENAEVEPTSDGLKF	UGV-GENOME-4433180|UGV-GENOME-4433180_66
MEVKIKRLCDEASIPQYAHATDAGMDLVATSYKYNEEFHGHVYGTGIAVEIPEGYVGLLYPRSSNRKTESYLTNHVGVIDSGYRGEIMLSFKTRDFKEGEIQQLYKPYEIGDKIAQLIIMPYPKVEFTEVAELSSSDRGEGGHGSTGNKVDILKEIKDTKQLRKDIDEVIQRVKALNQSRETALVITKLQEGVMWLGMNLKRLGDNNPYPNSYNPENTEV	DTR_474116|DTR_474116_75
MEVKIKRLCDEASIPQYAHATDAGMDLVATSYKYNEEFHGHVYGTGIAVEIPEGYVGLLYPRSSNRKTESYLTNHVGVIDSGYRGEIMLSFKTRDFKEGEIQQLYKPYEIGDKIAQLIIMPYPKVEFTEVAELSSSDRGEGGHGSTGNKVDILKEIKDTKQLRKDIDEVIQRVKALNQSRETALVITKLQEGVMWLGMNLKRLGDNNPYPNSYNPENTEV	UGV-GENOME-0359256|UGV-GENOME-0359256_7
MEVKIKRLCDEASIPQYAHATDAGMDLVATSYKYNEEFHGHVYGTGIAVEIPEGYVGLLYPRSSNRKTESYLTNHVGVIDSGYRGEIMLSFKTRDFKEGEIQQLYKPYEIGDKIAQLIIMPYPKVEFTEVAELSSSDRGEGGHGSTGNKVDILKEIKDTKQLRKDIDEVIQRVKALNQSRETALVITKLQEGVMWLGMNLKRLGDNNPYPNSYNPENTEV	UGV-GENOME-4432883|UGV-GENOME-4432883_75
MEVKIKRLCDSASIPQYAHATDAGMDLVATSYEYNEKIHCHVYGTGIAVEIPEGYVGLLYPRSSNRKTESYLTNHVGVVDSGYRGEIMLSFKTRDFKEGEIQQLYKPYEVGDKIAQLIIMPYPKIEFAEVAELSSSDRGEGGHGSTGSKVDILKEIKDTKQLRKDIDEIIQQVKALNQSRETSLVITKLQEGVMWLGMNLKRLGTENPYPQSYNPENTEVEPTADGLKF	DTR_842656|DTR_842656_79
MEVKIKRLCDSASIPQYAHATDAGMDLVATSYEYNEKIHCHVYGTGIAVEIPEGYVGLLYPRSSNRKTESYLTNHVGVVDSGYRGEIMLSFKTRDFKEGEIQQLYKPYEVGDKIAQLIIMPYPKIEFAEVAELSSSDRGEGGHGSTGSKVDILKEIKDTKQLRKDIDEIIQQVKALNQSRETSLVITKLQEGVMWLGMNLKRLGTENPYPQSYNPENTEVEPTADGLKF	UGV-GENOME-0330444|UGV-GENOME-0330444_11
MEVKIKRLCDSASIPQYAHATDAGMDLVATSYEYNEKIHCHVYGTGIAVEIPEGYVGLLYPRSSNRKTESYLTNHVGVVDSGYRGEIMLSFKTRDFKEGEIQQLYKPYEVGDKIAQLIIMPYPKIEFAEVAELSSSDRGEGGHGSTGSKVDILKEIKDTKQLRKDIDEIIQQVKALNQSRETSLVITKLQEGVMWLGMNLKRLGTENPYPQSYNPENTEVEPTADGLKF	UGV-GENOME-0333168_1|UGV-GENOME-0333168_1_42
MEVKIKRLCDSASIPQYAHATDAGMDLVATSYEYNEKIHCHVYGTGIAVEIPEGYVGLLYPRSSNRKTESYLTNHVGVVDSGYRGEIMLSFKTRDFKEGEIQQLYKPYEVGDKIAQLIIMPYPKIEFAEVAELSSSDRGEGGHGSTGSKVDILKEIKDTKQLRKDIDEIIQQVKALNQSRETSLVITKLQEGVMWLGMNLKRLGTENPYPQSYNPENTEVEPTADGLKF	UGV-GENOME-0361097|UGV-GENOME-0361097_79
MEVKIKRLCDSASIPQYAHATDAGMDLVATSYEYNEKIHCHVYGTGIAVEIPEGYVGLLYPRSSNRKTESYLTNHVGVVDSGYRGEIMLSFKTRDFKEGEIQQLYKPYEVGDKIAQLIIMPYPKIEFAEVAELSSSDRGEGGHGSTGSKVDILKEIKDTKQLRKDIDEIIQQVKALNQSRETSLVITKLQEGVMWLGMNLKRLGTENPYPQSYNPENTEVEPTADGLKF	UGV-GENOME-4433138|UGV-GENOME-4433138_85
MEVREVKVPSFGEQLIGVEYNLASEDQVIKIKSMFAEIAEIMKKDYTENNRHPLKSLLFDHAVGEIVNAQMAVVKLITLKHYTDETNGETGTN	IMGVR_UViG_3300008114_000736|Ga0114347_1005575|Ga0114347_10055756
MEVREVKVPSFGEQLIGVEYNLASEDQVIKIKSMFAEIAEIMKKDYTENNRHPLKSLLFDHAVGEIVNAQMAVVKLITLKHYTDETNGETGTN	IMGVR_UViG_3300008117_000783|Ga0114351_1003783|Ga0114351_100378310
MEVREVKVPSFGEQLIGVEYNLASEDQVIKIKSMFAEIAEIMKKDYTENNRHPLKSLLFDHAVGEIVNAQMAVVKLITLKHYTDETNGETGTN	IMGVR_UViG_3300008266_002758|Ga0114363_1004578|Ga0114363_10045784
MEVREVKVPSFGEQLIGVEYNLASEDQVIKIKSMFAEIAEIMKKDYTENNRHPLKSLLFDHAVGEIVNAQMAVVKLITLKHYTDETNGETGTN	IMGVR_UViG_3300008339_002755|Ga0114878_1005037|Ga0114878_10050374
MEVREVKVPSFGEQLIGVEYNLASEDQVIKIKSMFAEIAEIMKKDYTENNRHPLKSLLFDHAVGEIVNAQMAVVKLITLKHYTDETNGETGTN	IMGVR_UViG_3300008450_002348|Ga0114880_1004005|Ga0114880_10040054
MEVREVKVPSFGEQLIGVEYNLASEDQVIKIKSMFAEIAEIMKKDYTENNRHPLKSLLFDHAVGEIVNAQMAVVKLITLKHYTDETNGETGTN	IMGVR_UViG_3300008451_002804|Ga0114881_113621|Ga0114881_1136214
MEVREVKVPSFGEQLIGVEYNLASEDQVIKIKSMFAEIAEIMKKDYTENNRHPLKSLLFDHAVGEIVNAQMAVVKLITLKHYTDETNGETGTN	IMGVR_UViG_3300027816_001369|Ga0209990_10007376|Ga0209990_1000737611
MEVSDCEDLRRQIKPIAERLAELYSGRVWPNEQREVVANATLAYRHLEDASMRIGKCIQALDKGSSVYDRTQVPKIEE	IMGVR_UViG_3300010358_000004|Ga0126370_10000017|Ga0126370_100000174
MEVTATAELKEKCFEGRKAIEECKDRIDALRKSCGENQTFPDEAVPNILLAYRHLEDARMRLGKAIQALDGGTSCYPR	IMGVR_UViG_3300027555_000001|Ga0207752_1000169|Ga0207752_100016920
MEYAEIERRFNYHAPAGPAQRLHTDLRIQSKLFAIHGLQQLPEGREKALAFTAFEEATFWAHAAIARDPSSHEVG	IMGVR_UViG_3300020057_000129|Ga0163151_10002563|Ga0163151_1000256316
LDIADLENRFAYHPADAPTGEQHDHVRQICLSAALDFNDRVPEGREKSLAITRLEEAMMWANAAIARQPKAEMSQRV	IMGVR_UViG_3300009993_000001|Ga0105028_100002|Ga0105028_10000235
MEYMIKLTNKENNMENQHRKIKGYRELSQEEIDLMNEIKTMGVALGELVDKLRNTNDLDQRWVSIGATDMQTGLMALTRSVAKPDFF	IMGVR_UViG_3300005674_000007|Ga0074423_100006|Ga0074423_100006151
MEYMIKLTNKENNMENQHRKIKGYRELSQEEIDLMNEIKTMGVALGELVDKLRNTNDLDQRWVSIGATDMQTGLMALTRSVAKPDFF	IMGVR_UViG_3300005679_000005|Ga0074428_10006|Ga0074428_1000641
MEYMIKLTNKENNMENQHRKIKGYRELSQEEIDLMNEIKTMGVALGELVDKLRNTNDLDQRWVSIGATDMQTGLMALTRSVAKPDFF	IMGVR_UViG_3300013288_000004|Ga0119913_100001|Ga0119913_100001348
MEYMIKLTNKENNMENQHRKIKGYRELSQEEIDLMNEIKTMGVALGELVDKLRNTNDLDQRWVSIGATDMQTGLMALTRSVAKPDFF	IMGVR_UViG_3300013357_000001|Ga0119918_100001|Ga0119918_10000141
LDINPIFDTHKLNMDGIDKVQALRVAFSNLLDTISAIYGTTPSRESALVKTHLETACMFAVKAVAVNPINQA	IMGVR_UViG_3300028065_000008|Ga0247685_1000021|Ga0247685_100002124
MFDEIKTRFTYHKPSEDQTVIYTDLRYMSGQLACSIVDLVPDCRERKIALQKLEEMVMWANAGVARRS	IMGVR_UViG_3300002231_000934|KVRMV2_100037895|KVRMV2_10003789517
MFDIEDVFTYHPPSEEQRQKYEVIRAKAKELAQVLVDELPECADKSAALRKLRESVMTANAAVALKGSV	IMGVR_UViG_3300028599_000096|Ga0265309_10002472|Ga0265309_1000247210
MFDKAEQAQPAAARDQYSSSEIDRLARTLNSLSPRERDQLQRHLERLNQPMNQTDGDTASATQTPGFRPHGLTLHNVDEAFRYQPWNERQSDAGAIVVDALIAAAKAILRNVPDCPDRSSALRKVREARMDANSAITHEGRF	IMGVR_UViG_3300005844_000041|Ga0068862_100000470|Ga0068862_10000047011
MFDKAEQAQPAAARDQYSSSEIDRLARTLNSLSPRERDQLQRHLERLNQPMNQTDGDTASATQTPGFRPHGLTLHNVDEAFRYQPWNERQSDAGAIVVDALIAAAKAILRNVPDCPDRSSALRKVREARMDANSAITHEGRF	IMGVR_UViG_3300028380_000027|Ga0268265_10000384|Ga0268265_1000038464
MFDSGILEVLFASHSNPQNENRHRVIREAGLNLAQVIVSNAPSSADASSAIRHVRNAVMEANAAIACEVPLLEVEEAILNTEEKAAEPEATTEAEDPTIQTGDEE	IMGVR_UViG_3300009788_000451|Ga0114923_10001581|Ga0114923_1000158119
MFDSGILEVLFASHSNPQNENRHRVIREAGLNLAQVIVSNAPSSADASSAIRHVRNAVMEANAAIACEVPLLEVEEAILNTEEKAAEPEATTEAEDPTIQTGDEE	IMGVR_UViG_3300024265_000216|Ga0209976_10000632|Ga0209976_1000063252
MFDTHKLNDKGFSEVKELKSTMSDAVNKVLLLMPEGREKAVFKTKLEEAMFFGTKAIAAKDGNYTEIQTYNKE	IMGVR_UViG_3300008110_000357|Ga0114343_1000505|Ga0114343_100050545
MFDTHKLNDKGFSEVKELKSTMSDAVNKVLLLMPEGREKAVFKTKLEEAMFFGTKAIAAKDGNYTEIQTYNKE	IMGVR_UViG_3300008448_000052|Ga0114876_1000058|Ga0114876_100005845
MFDTHKLNDKGFSEVKELKSTMSDAVNKVLLLMPEGREKAVFKTKLEEAMFFGTKAIAAKDGNYTEIQTYNKE	IMGVR_UViG_3300008453_000617|Ga0114877_102270|Ga0114877_10227045
MFDTHKLNDNGFTEMKNYKQTMADAVKAVTALMPEGRDKAIFITKLEEGVFFGAKAIASKADNHTEVTTY	IMGVR_UViG_3300006056_000127|Ga0075163_10001495|Ga0075163_1000149517
MFDTHKLNEAGFAAVKTLKTNMAAAVQEALSLMPEGRERSIFVTKIEEAMFFGTKAVASDRNFHTEVVKY	IMGVR_UViG_3300029908_000007|Ga0311341_10000042|Ga0311341_1000004298
MFDTHKLNEAGFAAVKTLKTNMAAAVQEALSLMPEGRERSIFVTKIEEAMFFGTKAVASDRNFHTEVVKY	IMGVR_UViG_3300029953_000005|Ga0311343_10000121|Ga0311343_1000012168
MFDTHKLNEAGFAAVKTLKTNMAAAVQEALSLMPEGRERSIFVTKIEEAMFFGTKAVASDRNFHTEVVKY	IMGVR_UViG_3300029955_000008|Ga0311342_10000185|Ga0311342_1000018514
MFDTHKLNEAGFAAVKTLKTNMAAAVQEALSLMPEGRERSIFVTKIEEAMFFGTKAVASDRNFHTEVVKY	IMGVR_UViG_3300029986_000013|Ga0302188_10000033|Ga0302188_1000003314
MFDTHKLNEAGFAAVKTLKTNMAAAVQEALSLMPEGRERSIFVTKIEEAMFFGTKAVASDRNFHTEVVKY	IMGVR_UViG_3300030508_000033|Ga0302185_10000182|Ga0302185_100001826
MFDTHKLNEAGFAAVKTLKTNMAAAVQEALSLMPEGRERSIFVTKIEEAMFFGTKAVASDRNFHTEVVKY	IMGVR_UViG_3300031788_000004|Ga0302319_10000481|Ga0302319_1000048159
MFDTHKLNEKGFEEVALLKSKMADACEKALELMPEGREKAVFKTHIETAMFFGTKAIAGKEGNFTEIVRY	IMGVR_UViG_3300021438_000023|Ga0213920_1000290|Ga0213920_100029047
MFDTHKLNEKGFEQVKAFKTLMSDAVYRALTYLPESREKSIFVTKLEEAMFFGTKAIASNPENHTEVTKY	IMGVR_UViG_3300029922_000007|Ga0311363_10000090|Ga0311363_10000090108
MFDTHKLNEKGFEQVKAFKTLMSDAVYRALTYLPESREKSIFVTKLEEAMFFGTKAIASNPENHTEVTKY	IMGVR_UViG_3300029985_000068|Ga0302280_1000272|Ga0302280_100027239
MFDTHKLNEKGFEQVKAFKTLMSDAVYRALTYLPESREKSIFVTKLEEAMFFGTKAIASNPENHTEVTKY	IMGVR_UViG_3300030044_000036|Ga0302281_10000212|Ga0302281_1000021230
MFDTHKLNEKGLSDMKIYKSTVAHSTKQVMELMPEGREKSIFKTKMEEAVFFGAKAIASNSENHSEITEY	IMGVR_UViG_3300007074_000451|Ga0075110_1001891|Ga0075110_10018919
MFDTHLVNQQGLDDIKLIKSTMQKAANEILDKLPEGREKSVFKTKLEEAMFFATKAAASKSGNYDKIIKYGEGNA	DTR_890739|DTR_890739_82
MFDTHLVNQQGLDDIKLIKSTMQKAANEILDKLPEGREKSVFKTKLEEAMFFATKAAASKSGNYDKIIKYGEGNA	Station180_SUR_ALL_assembly_NODE_487_length_114082_cov_34.021670|Station180_SUR_ALL_assembly_NODE_487_length_114082_cov_34.021670_82
MFDTHMLNEQGKLDMAVYKSTIADAVKLVASKMPDGRDKSLFITKMEEGVFFGAKAIASKPGNFESKTEY	IMGVR_UViG_3300006638_000016|Ga0075522_10000401|Ga0075522_1000040144
LDNLELETRFTDHKPVGNQHYRYEQLRAKGRELAELIELYCPESREKALAFTKLEEAIMWANAAIARRE	IMGVR_UViG_3300018035_000001|Ga0187875_10000341|Ga0187875_1000034148
LDNQHKHIKGYRDLTAEEIALMNEAKDLAEQVGAFVTRLEGARHRHDGVVLLDQRWIAIGKTDLQKGFMSLIRGIAQPTTF	IMGVR_UViG_3300020152_000061|Ga0196971_1000718|Ga0196971_10007185
LDNQHRKIKGYRELSTEEIELMNEVKELGAQVGELMAKLANTPDVDKRWLNIAKTDLQKGFMGAVRSIAKPDSF	IMGVR_UViG_2029527005_000005|ACOFG987_contig20465|ACOFGT_2449710
LDNQHRKIKGYRELSTEEIELMNEVKELGAQVGELMAKLANTPDVDKRWLNIAKTDLQKGFMGAVRSIAKPDSF	IMGVR_UViG_2029527006_000005|ACOFG988_contig15979|ACOFGB_1313350
LDNQHRKIKGYRELSTEEIELMNEVKELGAQVGELMAKLANTPDVDKRWLNIAKTDLQKGFMGAVRSIAKPDSF	IMGVR_UViG_2030936005_000018|CLOF_contig17431|CLOFG_1105140
LDNQHRQIRGYRELDANDIDKMNEIKALGERLGTMIAELRDTAGYDQRWVAIANTHLQQGIMAAVRAVAQPTSF	IMGVR_UViG_3300032516_000419|Ga0315273_10007668|Ga0315273_100076686
LDPLFEVHKLNELGLKKAHEIAFLFNDTLKKLKSYVPEGRELAITKTHLESACFFAKKAMANDPVNQEPE	IMGVR_UViG_3300017929_000004|Ga0187849_1000304|Ga0187849_100030448
LDPLFEVHKLNELGLKKAHEIAFLFNDTLKKLKSYVPEGRELAITKTHLESACFFAKKAMANDPVNQEPE	IMGVR_UViG_3300017938_000001|Ga0187854_10000177|Ga0187854_10000177105
LDPLFEVHKLNELGLKKAHEIAFLFNDTLKKLKSYVPEGRELAITKTHLESACFFAKKAMANDPVNQEPE	IMGVR_UViG_3300017941_000005|Ga0187850_10000215|Ga0187850_1000021539
LDPLFEVHKLNELGLKKAHEIAFLFNDTLKKLKSYVPEGRELAITKTHLESACFFAKKAMANDPVNQEPE	IMGVR_UViG_3300017998_000001|Ga0187870_1000138|Ga0187870_1000138101
LDPLFEVHKLNELGLKKAHEIAFLFNDTLKKLKSYVPEGRELAITKTHLESACFFAKKAMANDPVNQEPE	IMGVR_UViG_3300018015_000010|Ga0187866_1000402|Ga0187866_100040216
LDQRWVSIGATDLQTGLMALTRAVAKPTSF	IMGVR_UViG_3300032093_000257|Ga0315902_10001116|Ga0315902_100011161
MFETHKLNENGFKEMNAYKTKMSEAVSEVMELMEDGREKSIFKTKIEEAVFFGAKAIAGKAENFTEIINYPEVSKGLI	IMGVR_UViG_3300020201_000020|Ga0163154_10000509|Ga0163154_1000050920
MFETHKLTEEGFSEVAIFKDTLKEAVDKVESLMAEGREKSLFKTNLETALFWGKKAIAGKEGNYSEIV	IMGVR_UViG_3300013126_000079|Ga0172367_10001079|Ga0172367_1000107943
MFGSYKLNSKGVKDVDRFKTAMSKAISRELAHMPEGREKAIFKTKIEEAVFYGTKAVASKIGNFDGSYTYAEYNADVPPPIPEEAKL	IMGVR_UViG_3300022223_000023|Ga0224501_10000724|Ga0224501_1000072411
MFHPPTFRRHPVPYTDQYVDHVFSYHAPREGQPEVYETIRTHAKAFFQVINRLVPDGADKADALRSLRNCVMTANAGVALAGGPEAFMVKTADVAAVARRAKDVEAAATRSPYQTTLGFKAQGGEYEVSIDPTAKRDDGYTEVKKVDTGKPIASLADDYLRAKGL	NC_011273|YP_002225088.1
MFIDTSLLFNDLQKEEKQRLIAQHNIMGELINILTERIEYFLYSPVPKQTEGRVLIGDFGVDNRKIFNIKQAAARYLDTIIENGVAGRRLSKAKTDIETSCMYAVKSIFEG	IMGVR_UViG_3300026472_000050|Ga0256410_1002371|Ga0256410_10023717
MFIDTSLLFNDLQKEEKQRLIAQHNIMGELINILTERIEYFLYSPVPKQTEGRVLIGDFGVDNRKIFNIKQAAARYLDTIIENGVAGRRLSKAKTDIETSCMYAVKSIFEG	IMGVR_UViG_3300031110_000007|Ga0308165_1000561|Ga0308165_100056150
MFIDTSLLFNDLQKEEKQRLIAQHNIMGELINILTERIEYFLYSPVPKQTEGRVLIGDFGVDNRKIFNIKQAAARYLDTIIENGVAGRRLSKAKTDIETSCMYAVKSIFEG	IMGVR_UViG_3300031133_000053|Ga0308163_10001795|Ga0308163_1000179514
MFIDTSLLFNDLQKEEKQRLIAQHNIMGELINILTERIEYFLYSPVPKQTEGRVLIGDFGVDNRKIFNIKQAAARYLDTIIENGVAGRRLSKAKTDIETSCMYAVKSIFEG	IMGVR_UViG_3300031372_000006|Ga0302347_1000444|Ga0302347_100044430
LEADNFVKTKSNKFNTGLNEEVRNLNSYILNNLHDCKEKERARERLMEAKMWARLAADRHGIK	IMGVR_UViG_3300021389_000527|Ga0213868_10006553|Ga0213868_100065531
MFKKGFLVREKIETWFTHHPPAPDQIPQYERIRAAAKVFAMVIVDNTPASADQTAAIRKVREAVMTANAAIACGGR	IMGVR_UViG_3300021603_000026|Ga0226659_10000836|Ga0226659_1000083642
MFKKGFLVREKIETWFTHHPPAPDQIPQYERIRAAAKVFAMVIVDNTPASADQTAAIRKVREAVMTANAAIACGGR	IMGVR_UViG_3300023207_000018|Ga0255811_10095540|Ga0255811_1009554037
MFKKGFLVREKIETWFTHHPPAPDQIPQYERIRAAAKVFAMVIVDNTPASADQTAAIRKVREAVMTANAAIACGGR	IMGVR_UViG_3300029799_000063|Ga0311022_10781497|Ga0311022_1078149719
MFKNDVFQLVNERPCGDPTCWSFDVEFDEPTTVYDFLKEVSTKLRRNSIQVEHGTVTIYDKLYPSIEDVKNAISISYRPDGGMDIDSLPVEILQSYIHSAKADGGWGLMNYDLYLSKGDEESELNSRARFIKTTDEQNERITKIRKAFSDIYNAVEDICESGRETSLVFTKLEEAQFWAIKGITREDVRK	IMGVR_UViG_3300031853_000003|Ga0326514_10000008|Ga0326514_1000000825
MFKSKYELGSAKGAINKEVIDKFMEQYPLFREFHRDFVWQDYPMKKYDVRDETKKDLEKRFTYHPPINDQAERYVLLRDKAKELAYLTVELSPYSREQSVALTHLDQFVMNVNAAIARNE	IMGVR_UViG_3300012140_000002|Ga0137351_1000001|Ga0137351_100000157
MFLIKHDSKYDIEKKFTYHAPKPGQPERYNAIREKAKDIAFLFDELCPDSREKSLAITKLEECIMWANASIARNG	IMGVR_UViG_3300002220_000122|MLSBCLC_10004069|MLSBCLC_1000406935
LEFLRNNEMNDYKPTDDMLKQIETNYTYHSPKGTQPERYELIRAQAKMLALTIVRNSPPSRNQSLALTKLEECIMHTNAAIARNE	IMGVR_UViG_3300010400_000027|Ga0134122_10000094|Ga0134122_1000009445
MFNEETQQRYGYHPGTNDTIPMHEVVRKKYAEMDAFLQGFLPDGRAKSLARTQLEDSSMWANKAVAELAPVVSP	IMGVR_UViG_3300033475_000247|Ga0310811_10009886|Ga0310811_1000988612
MFNLRNENEVLECAEKIRADREAKCNQVEMVERLGRDLQDEPVRTRIGPTNEDVVSHHSPDREQIQRITTIRAAARNFLDAIDQNCGRCADATAAKRKVREAMMTANAAIVLNGAV	IMGVR_UViG_3300006854_000014|Ga0075425_100000371|Ga0075425_10000037119
MFQMDLKEIFRHHPPTPEQVVKYEKLRAAALAFAETIVELTPPCPDQTTAVRHVRDAVMTANAAIALGGKL	IMGVR_UViG_3300014164_000006|Ga0181532_10000570|Ga0181532_1000057011
MFQMDLKEIFRHHPPTPEQVVKYEKLRAAALAFAETIVELTPPCPDQTTAVRHVRDAVMTANAAIALGGKL	IMGVR_UViG_3300014165_000007|Ga0181523_10000547|Ga0181523_1000054756
MFQRHFNLKTGEWTPMSQVHPSTFEYLKPTEKQIEQMAAVRNAFAMFAGVLDVSLPPGADKTYIFRQLRDLGMWANVTITRHADGTPRTDHDDEGGSHERSAPAGTDRA	IMGVR_UViG_3300031718_000007|Ga0307474_10000089|Ga0307474_1000008952
MFQYINPTDEQKAQMQKYRDKFEELYQEIADDVENSRGKSLCLTKLEEASFWLNKGITKNDGSAN	IMGVR_UViG_3300018080_000321|Ga0180433_10001443|Ga0180433_1000144349
MFQYINPTDEQKAQMQKYRDKFEELYQEIADDVENSRGKSLCLTKLEEASFWLNKGITKNDGSAN	IMGVR_UViG_GVMAG-M-3300017991-11_000001|Ga0180434_10006389|Ga0180434_1000638913
MFRNGNSNIENNFKYHSVTLEQTEKIHNIREKAKELAYLINDCPESRERSLAMTNLEQATMWANAAVARN	IMGVR_UViG_3300018411_000385|Ga0194137_10009049|Ga0194137_100090496
LELALVILEHTPPSADQSAAIRKVREAVMTANASIACGGV	IMGVR_UViG_3300032259_000028|Ga0316190_10001004|Ga0316190_1000100432
MFTEEVDPEDPKKALEIDLSKKMEQLQTELIREAPPLKITEEVMLDLRNRFEWHPPANDKIAKDHGKVRNSCLDLAITIKLLVPNGREQALALTHLEEVMMWANAGIARNS	IMGVR_UViG_3300012929_000030|Ga0137404_10000147|Ga0137404_100001473
MFTEEVDPEDPKKALEIDLSKKMEQLQTELIREAPPLKITEEVMLDLRNRFEWHPPANDKIAKDHGKVRNSCLDLAITIKLLVPNGREQALALTHLEEVMMWANAGIARNS	IMGVR_UViG_3300015264_000011|Ga0137403_10000610|Ga0137403_1000061036
LENFNIEKIMPKTQKEINNIFTYHTPKGNQIERYQKIRSVAKEFA	IMGVR_UViG_3300009488_000085|Ga0114925_10000258|Ga0114925_1000025835
LENQHRKITGYRELTQAEIDLMNEIKAMGVQLEALGTKVFDHVKNQIAEANDKDDETESLRLDKANPMIWVYDGASSLQKGLMFLTRSVAQPTFF	IMGVR_UViG_3300023260_000010|Ga0247798_1000032|Ga0247798_10000327
MGAGDNGRTSVTIDYEGLRGRFSAYQPDEDAESCHEAVRDAGYAMTVKVLQVAPDSRERSLALTKIEEAVFWANAAIAREES	IMGVR_UViG_3300006876_000004|Ga0079217_10000017|Ga0079217_1000001734
MGAGDNGRTSVTIDYEGLRGRFSAYQPDEDAESCHEAVRDAGYAMTVKVLQVAPDSRERSLALTKIEEAVFWANAAIAREES	IMGVR_UViG_3300027637_000005|Ga0209818_1000090|Ga0209818_10000906
MGAGDNGRTSVTIDYEGLRGRFSAYQPDEDAESCHEAVRDAGYAMTVKVLQVAPDSRERSLALTKIEEAVFWANAAIAREES	IMGVR_UViG_3300027886_000018|Ga0209486_10000836|Ga0209486_100008368
MGAIPEKSKGKGGKKIMNNRAKYTDVTDEQKNRIDDIRNMFSDVYDFIETNCKQSRETSLAITKLEEAQFWAIKGITREEN	DTR_468966|DTR_468966_36
MGAIPEKSKGKGGKKIMNNRAKYTDVTDEQKNRIDDIRNMFSDVYDFIETNCKQSRETSLAITKLEEAQFWAIKGITREEN	UGV-GENOME-0227384|UGV-GENOME-0227384_36
MGAIPEKSKGKGGKKIMNNRAKYTDVTDEQKNRIDDIRNMFSDVYDFIETNCKQSRETSLAITKLEEAQFWAIKGITREEN	UGV-GENOME-0244454_1|UGV-GENOME-0244454_1_12
MGAIPEKSKGKGGKKIMNNRAKYTDVTDEQKNRIDDIRNMFSDVYDFIETNCKQSRETSLAITKLEEAQFWAIKGITREEN	UGV-GENOME-0274913|UGV-GENOME-0274913_36
MGAIPEKSKGKGGKKIMNNRAKYTDVTDEQKNRIDDIRNMFSDVYDFIETNCKQSRETSLAITKLEEAQFWAIKGITREEN	UGV-GENOME-0275782|UGV-GENOME-0275782_36
MGAIPEKSKGKGGKKIMNNRAKYTDVTDEQKNRIDDIRNMFSDVYDFIETNCKQSRETSLAITKLEEAQFWAIKGITREEN	UGV-GENOME-0291174_1|UGV-GENOME-0291174_1_38
MGAIPEKSKGKGGKKIMNNRAKYTDVTDEQKNRIDDIRNMFSDVYDFIETNCKQSRETSLAITKLEEAQFWAIKGITREEN	UGV-GENOME-0307217_1|UGV-GENOME-0307217_1_38
MGAIPEKSKGKGGKKIMNNRAKYTDVTDEQKNRIDDIRNMFSDVYDFIETNCKQSRETSLAITKLEEAQFWAIKGITREEN	UGV-GENOME-0309459_1|UGV-GENOME-0309459_1_31
MGAIPEKSKGKGGKKIMNNRAKYTDVTDEQKNRIDDIRNMFSDVYDFIETNCKQSRETSLAITKLEEAQFWAIKGITREEN	UGV-GENOME-0313984_1|UGV-GENOME-0313984_1_32
MGAIPEKSKGKGGKKIMNNRAKYTDVTDEQKNRIDDIRNMFSDVYDFIETNCKQSRETSLAITKLEEAQFWVIKGITREEN	UGV-GENOME-0219473|UGV-GENOME-0219473_36
MGAIPEKSKGKGGKKIMNNRAKYTDVTDEQKNRIDDIRNMFSDVYDFIETNCKQSRETSLAITKLEEAQFWVIKGITREEN	UGV-GENOME-0302222_1|UGV-GENOME-0302222_1_31
MGAIPKKSKKEGGKKIMNDRAKYTDVNDEQKNRIDDIRNMFSDVYDFIETNCKQSRETSLAITKLEEAQFWAIKGITREEN	IMGVR_UViG_3300029589_000019|Ga0245106_100931|Ga0245106_10093125
MGAIPKKSKKEGGKKIMNDRAKYTDVNDEQKNRIDDIRNMFSDVYDFIETNCKQSRETSLAITKLEEAQFWAIKGITREEN	IMGVR_UViG_7000000036_000059|SRS049164_WUGC_scaffold_73118|SRS049164_WUGC_scaffold_73118__gene_121511
MGAIPKKSKKEGGKKIMNDRAKYTDVNDEQKNRIDDIRNMFSDVYDFIETNCKQSRETSLAITKLEEAQFWAIKGITREEN	IMGVR_UViG_7000000258_000034|SRS016335_WUGC_scaffold_22135|SRS016335_WUGC_scaffold_22135__gene_42949
MGAIPKKSKKEGGKKIMNDRAKYTDVNDEQKNRIDDIRNMFSDVYDFIETNCKQSRETSLAITKLEEAQFWAIKGITREEN	UGV-GENOME-0196909|UGV-GENOME-0196909_25
MGAIPKKSKKEGGKKIMNDRAKYTDVNDEQKNRIDDIRNMFSDVYDFIETNCKQSRETSLAITKLEEAQFWAIKGITREEN	UGV-GENOME-0201682|UGV-GENOME-0201682_35
MGAIPKKSKKEGGKKIMNDRAKYTDVNDEQKNRIDDIRNMFSDVYDFIETNCKQSRETSLAITKLEEAQFWAIKGITREEN	UGV-GENOME-0216438|UGV-GENOME-0216438_6
MGAIPKKSKKEGGKKIMNDRAKYTDVNDEQKNRIDDIRNMFSDVYDFIETNCKQSRETSLAITKLEEAQFWAIKGITREEN	UGV-GENOME-0249247|UGV-GENOME-0249247_25
MGAIPKKSKKEGGKKIMNDRAKYTDVNDEQKNRIDDIRNMFSDVYDFIETNCKQSRETSLAITKLEEAQFWAIKGITREEN	UGV-GENOME-0249577|UGV-GENOME-0249577_30
MGAIPKKSKKEGGKKIMNDRAKYTDVNDEQKNRIDDIRNMFSDVYDFIETNCKQSRETSLAITKLEEAQFWAIKGITREEN	UGV-GENOME-0257121|UGV-GENOME-0257121_43
MGAIPKKSKKEGGKKIMNDRAKYTDVNDEQKNRIDDIRNMFSDVYDFIETNCKQSRETSLAITKLEEAQFWAIKGITREEN	UGV-GENOME-0268445|UGV-GENOME-0268445_38
MGAIPKKSKKEGGKKIMNDRAKYTDVNDEQKNRIDDIRNMFSDVYDFIETNCKQSRETSLAITKLEEAQFWAIKGITREEN	UGV-GENOME-0271105|UGV-GENOME-0271105_4
MGAIPKKSKKEGGKKIMNDRAKYTDVNDEQKNRIDDIRNMFSDVYDFIETNCKQSRETSLAITKLEEAQFWAIKGITREEN	UGV-GENOME-0273506|UGV-GENOME-0273506_36
MGAIPKKSKKEGGKKIMNDRAKYTDVNDEQKNRIDDIRNMFSDVYDFIETNCKQSRETSLAITKLEEAQFWAIKGITREEN	UGV-GENOME-0273549|UGV-GENOME-0273549_36
MGAIPKKSKKEGGKKIMNDRAKYTDVNDEQKNRIDDIRNMFSDVYDFIETNCKQSRETSLAITKLEEAQFWAIKGITREEN	UGV-GENOME-0273580|UGV-GENOME-0273580_30
MGAIPKKSKKEGGKKIMNDRAKYTDVNDEQKNRIDDIRNMFSDVYDFIETNCKQSRETSLAITKLEEAQFWAIKGITREEN	UGV-GENOME-0273809|UGV-GENOME-0273809_30
MGAIPKKSKKEGGKKIMNDRAKYTDVNDEQKNRIDDIRNMFSDVYDFIETNCKQSRETSLAITKLEEAQFWAIKGITREEN	UGV-GENOME-0274401_1|UGV-GENOME-0274401_1_33
MGAIPKKSKKEGGKKIMNDRAKYTDVNDEQKNRIDDIRNMFSDVYDFIETNCKQSRETSLAITKLEEAQFWAIKGITREEN	UGV-GENOME-0274684|UGV-GENOME-0274684_25
MGAIPKKSKKEGGKKIMNDRAKYTDVNDEQKNRIDDIRNMFSDVYDFIETNCKQSRETSLAITKLEEAQFWAIKGITREEN	UGV-GENOME-0274734|UGV-GENOME-0274734_25
MGAIPKKSKKEGGKKIMNDRAKYTDVNDEQKNRIDDIRNMFSDVYDFIETNCKQSRETSLAITKLEEAQFWAIKGITREEN	UGV-GENOME-0275963|UGV-GENOME-0275963_36
MGAIPKKSKKEGGKKIMNDRAKYTDVNDEQKNRIDDIRNMFSDVYDFIETNCKQSRETSLAITKLEEAQFWAIKGITREEN	UGV-GENOME-0282717_1|UGV-GENOME-0282717_1_31
MGAIPKKSKKEGGKKIMNDRAKYTDVNDEQKNRIDDIRNMFSDVYDFIETNCKQSRETSLAITKLEEAQFWAIKGITREEN	UGV-GENOME-0311217_1|UGV-GENOME-0311217_1_32
MGAIPKKSKKEGGKKIMNDRAKYTDVNDEQKNRIDDIRNMFSDVYDFIETNCKQSRETSLAITKLEEAQFWAIKGITREEN	UGV-GENOME-4417672|UGV-GENOME-4417672_30
MGDELDNLFTYHAPKDNQQERYELLRANAKVFARCIMACCPDSADRSAAIRKVREAVMTANASIACNE	IMGVR_UViG_3300031707_000405|Ga0315291_10007219|Ga0315291_100072199
MGDELDNLFTYHAPKDNQQERYELLRANAKVFARCIMACCPDSADRSAAIRKVREAVMTANASIACNE	IMGVR_UViG_3300031772_000090|Ga0315288_10000769|Ga0315288_1000076922
MGDELDNLFTYHAPKDNQQERYELLRANAKVFARCIMACCPDSADRSAAIRKVREAVMTANASIACNE	IMGVR_UViG_3300031834_000051|Ga0315290_10000634|Ga0315290_1000063420
MGDELDNLFTYHAPKDNQQERYELLRANAKVFARCIMACCPDSADRSAAIRKVREAVMTANASIACNE	IMGVR_UViG_3300031997_000009|Ga0315278_10000145|Ga0315278_1000014547
MGDELDNLFTYHAPKDNQQERYELLRANAKVFARCIMACCPDSADRSAAIRKVREAVMTANASIACNE	IMGVR_UViG_3300031999_000331|Ga0315274_10007174|Ga0315274_1000717411
MGDELDNLFTYHAPKDNQQERYELLRANAKVFARCIMACCPDSADRSAAIRKVREAVMTANASIACNE	IMGVR_UViG_3300032053_001206|Ga0315284_10010574|Ga0315284_100105743
MGDELDNLFTYHAPKDNQQERYELLRANAKVFARCIMACCPDSADRSAAIRKVREAVMTANASIACNE	IMGVR_UViG_3300032397_000080|Ga0315287_10001154|Ga0315287_1000115448
MGDELRIEHRFTYHPPKDGQPERYVAIRDKAKELALLIETDCPSSRERTIAINKLDECVMWANASIARNE	IMGVR_UViG_3300031760_001850|Ga0326513_10007614|Ga0326513_100076142
MGDELRTEHRFTYHPPKDGQPERYVAIRDKAKELALLIETDCPSSRERTIAINKLDECVMWANASIARNE	IMGVR_UViG_3300031760_000579|Ga0326513_10000983|Ga0326513_1000098320
MGDGDDYTGKSLPGTAEDSGRFGLPAITKTVQNAWQINVNKWFGLRAPTQDEAKQLRLLRSKYLGLAYLIVDTCPANPDRTRAIRQLKQSMQTANSSIVCSDTWEDLPGPKGD	IMGVR_UViG_3300005663_000374|Ga0073582_102848|Ga0073582_10284813
MGDKLKDKINARFQYYPPKPERVQDFGTIRDKAKDLALVIADLCPESREQSVALTHLDEVVFWANAAIAREGKGC	IMGVR_UViG_3300029288_000391|Ga0265297_10002236|Ga0265297_1000223623
MGDQIQEWFTYHAPKGEQPQRYEAIRDAAKQFAYVLQANTNPCADQTAAFRKLRECVMTANASIALEE	IMGVR_UViG_3300035695_000008|Ga0373927_0000248|Ga0373927_0000248_23397_23603
MGDQIQEWFTYHAPKGEQPQRYEAIRDAAKQFAYVLQANTNPCADQTAAFRKLRECVMTANASIALEE	IMGVR_UViG_3300035725_000006|Ga0373947_0000103|Ga0373947_0000103_23437_23643
MGDQSKTIGEQRVRTEFNPSNDSIVDQIKQKTAELINLCEDLKNKDGRLASLAQTSYEEAAMWAVKAATA	IMGVR_UViG_3300000730_000079|fpDRAFT_1008354|fpDRAFT_100835417
MGDQTFGERAVGITFNPSGDNTVSILKRDIAAFIDHCQKEREASPDHEVKRMYSVAITEAQTAQMWAVKAATWK	IMGVR_UViG_3300021405_000016|Ga0210387_10000124|Ga0210387_1000012480
MGDQTFGERAVGITFNPSGDNTVSILKRDIAAFIDHCQKEREASPDHEVKRMYSVAITEAQTAQMWAVKAATWK	IMGVR_UViG_3300021478_000035|Ga0210402_10000326|Ga0210402_100003266
LEWANQAEAEEKDKPIEPKTAITDLENRFTYHAPKPGQPEIYTAIRDKAKEFAVMIDINCPASREKSLALTKLDEVVFWANASVARNG	IMGVR_UViG_3300007351_000019|Ga0104751_1001073|Ga0104751_100107324
LEWANQAEAEEKDKPIEPKTAITDLENRFTYHAPKPGQPEIYTAIRDKAKEFAVMIDINCPASREKSLALTKLDEVVFWANASVARNG	IMGVR_UViG_3300007352_000020|Ga0104756_1000721|Ga0104756_100072124
MGDRIFDIEHIFNHHAPSDEQIDKYQDLRHSAKYFALSILGNCPDSADRSDAIRKVREALMIANASIALDGRLHK	IMGVR_UViG_3300009873_000402|Ga0131077_10022893|Ga0131077_100228936
MGDRQQEIDAAIIEDKQLRQWLDTTLQKLKAMDHKSRERSLAKIQEAMRSLAATKIQEAIMWLGMDLKELAGGVSCYKHGYDPQSTKVDPPPDGVKL	IMGVR_UViG_3300017963_000102|Ga0180437_10001195|Ga0180437_1000119535
MGDRQQEIDAAIIEDKQLRQWLDTTLQKLKAMDHKSRERSLAKIQEAMRSLAATKIQEAIMWLGMDLKELAGGVSCYKHGYDPQSTKVDPPPDGVKL	IMGVR_UViG_3300017971_000102|Ga0180438_10001267|Ga0180438_1000126735
MGDYAHNLNNMNKEKNKMDIHELRKRIDELVYAVEQIENNEVMSKEEPRLRSLVKTKLQEAKMWAGQILGAQSKPLPKEYRDFCEEREKKVE	IMGVR_UViG_3300005918_000118|Ga0075116_10000255|Ga0075116_1000025528
MGDYAHNLNNMNKEKNKMDIHELRKRIDELVYAVEQIENNEVMSKEEPRLRSLVKTKLQEAKMWAGQILGAQSKPLPKEYRDFCEEREKKVE	IMGVR_UViG_3300025697_000036|Ga0208769_1000071|Ga0208769_10000717
MGDYAHNLNNMNKEKNKMDIHELRKRIDELVYAVEQIENNEVMSKEEPRLRSLVKTKLQEAKMWAGQILGAQSKPLPKEYRDFCEEREKKVE	IMGVR_UViG_3300025736_000038|Ga0207997_1000044|Ga0207997_100004456
MGDYAHNLNNMNKEKNKMDIHELRKRIDELVYAVEQIENNEVMSKEEPRLRSLVKTKLQEAKMWAGQILGAQSKPLPKEYRDFCEEREKKVE	IMGVR_UViG_3300031227_000067|Ga0307928_10000091|Ga0307928_1000009149
MGEDEKTLDEKMDYIRVQIKEIAGYVQDVKNNLVNPPVGSTRESFGEVMANLTLSYRHLEDASMRIGKVKQALNDGISVYDKNVVGSPE	IMGVR_UViG_3300025009_000215|Ga0209416_1000471|Ga0209416_100047113
MGEDEKTLDEKMDYIRVQIKEIAGYVQDVKNNLVNPPVGSTRESFGEVMANLTLSYRHLEDASMRIGKVKQALNDGISVYDKNVVGSPE	IMGVR_UViG_3300025154_000028|Ga0209417_1001555|Ga0209417_100155523
MGEDTSFEQQSPVGTARTLTYGEKAVGLSFNPGGHKQVDAIKTKYAEIIDMMNDFRTEVGQSEAGRLASVAITEAQAAQMWAVKAITWK	IMGVR_UViG_3300015370_000002|Ga0180009_10000660|Ga0180009_1000066040
MGEELTFGQKAVGVNFNPGGNPDVNEIKALYAQVIDKLNDLRGTDRNEKARLLSVAITEAQGAQMWAVKGATWTD	IMGVR_UViG_3300020048_000705|Ga0207193_1004993|Ga0207193_10049932
MGEELTVGEARVRTTFNPSANEIVDQLKQKSAELINMCEDLKAKDPRLASIAQTSFEEAAMWAVKAATA	IMGVR_UViG_3300027819_000016|Ga0209514_10001023|Ga0209514_1000102320
MGEGVHEGRVMSLEQEAQAHVYNKKKQFLEALKEYAAYLEKYYDDNLYGSHELDQAKTMLQSSTLWAAEAADIHGIK	IMGVR_UViG_3300005512_001000|Ga0074648_1004573|Ga0074648_10045733
MGEGVYEGRYMTLEKEAEAFISGRQKQFRAGLQEGVKNLRQYIVDNLHSTEEKHEALKNLVEVQMWAERSAAIHGIKK	IMGVR_UViG_3300025070_000271|Ga0208667_1000313|Ga0208667_10003136
MGEGVYEGRYMTLEKEAEAFISGRQKQFRAGLQEGVKNLRQYIVDNLHSTEEKHEALKNLVEVQMWAERSAAIHGIKK	IMGVR_UViG_3300025083_000255|Ga0208791_1000346|Ga0208791_100034614
MGEGVYEGRYMTLEKEAEAFISGRQKQFRAGLQEGVKNLRQYIVDNLHSTEEKHEALKNLVEVQMWAERSAAIHGIKK	IMGVR_UViG_3300025098_000336|Ga0208434_1000400|Ga0208434_10004006
MGEKHEFTYEEEVVGNKKLRKATDEIIQEVKQMPRSSERSLSITKLQEAVMWLGMDLKRLGTENPYPNSKKPETGTIIEKTADGLKL	IMGVR_UViG_3300021506_000003|Ga0190358_1000073|Ga0190358_100007341
MGEKNSMSFQYIQPTEEQKALMQKFRDKYESLHNELKEEVESSRGLSLALTKLEESAFWLNKAITKND	IMGVR_UViG_3300017815_000042|Ga0188954_10301|Ga0188954_103013
MGELERQGEDVDTEQRSLGHRRMMRQTDAAAGTSTLIDDIKAKTAELIDICDGLKHDDPEGAAHAILFYEIAELLAVKAATT	IMGVR_UViG_3300010398_000073|Ga0126383_10000911|Ga0126383_1000091117
MGELTFEELCNELRAACRNTEVDVRALKEHELFDDEMTFPQQYGEMKANIMLALRHLEDARMRLGKVIQYSQDGVSCFDK	IMGVR_UViG_3300005935_000340|Ga0075125_10000780|Ga0075125_100007803
MGELTFEELCNELRAACRNTEVDVRALKEHELFDDEMTFPQQYGEMKANIMLALRHLEDARMRLGKVIQYSQDGVSCFDK	IMGVR_UViG_3300025736_000436|Ga0207997_1000972|Ga0207997_100097226
MGENDLTFGQKAVGLSFNPGGNADVDKMKRLYADIIDGLDTLRNFEGASPEVKRLCSVAITEAQTAQMWAVKAITWK	IMGVR_UViG_3300008255_000073|Ga0100403_1000574|Ga0100403_100057418
MGENDLTFGQKAVGLSFNPGGNADVDKMKRLYADIIDGLDTLRNFEGASPEVKRLCSVAITEAQTAQMWAVKAITWK	IMGVR_UViG_3300025018_000071|Ga0210043_1000632|Ga0210043_100063230
MGEQHEADVTGSIGAHRVRESFNPSGDDMVDKIKRYTADLIDLCEELKPLEPRLAALAQTSYEEAAMWAVKAATTRK	IMGVR_UViG_3300009678_000189|Ga0105252_10000844|Ga0105252_1000084420
MGEREVMHPSTFEYLQPTPAQIAAMARVRGAAKAYHDVLDEVLPDGPDKTFVIRTHRSNAMWANVALTRQPDGAPRA	IMGVR_UViG_3300036820_000073|Ga0376690_0004923|Ga0376690_0004923_6142_6375
MGESEFDLENIFRYHEPTPKKIAQYQAIRDAAKEFARILLSNSPPGSDQSEALLHIRKAVMIANAAIALDGILYKE	IMGVR_UViG_3300018866_000013|Ga0193613_1002718|Ga0193613_10027184
MGESEFDLENIFRYHEPTPKKIAQYQAIRDAAKEFARILLSNSPPGSDQSEALLHIRKAVMIANAAIALDGILYKE	IMGVR_UViG_3300018916_000009|Ga0193615_1003522|Ga0193615_10035224
MGETTVEEVCSWLRAEIEKLKQTVADTMTEASDFQCEDSLLDGANIPASKQANMKANLTLVFRDLENARMRCGKAMQAAQGGVSILDK	IMGVR_UViG_3300002231_000776|KVRMV2_100037006|KVRMV2_10003700631
MGEVERKNEDASDAAEPTLGARMLDRMADAPAGTSTLVDDIKAKTAELIDIADGLKQNNPHLAELAITYYEIAEMLTVKAAIS	IMGVR_UViG_3300010362_000113|Ga0126377_10000684|Ga0126377_100006846
MGFFVAYRKVRRRMENQHKHIKGYRELSKEEIDLMNRIKEKGAELLMLQNELANRLSTDLEVKQAAAKRAQLAPNDFASPEWQEFERFKEAEPLRWAAIGRTDIQTGIMALVRAVGQQATL	IMGVR_UViG_3300027718_000008|Ga0209795_10000293|Ga0209795_1000029328
MGFFVAYRKVRRRMENQHKHIKGYRELSKEEIDLMNRIKEKGAELLMLQNELANRLSTDLEVKQAAAKRAQLAPNDFASPEWQEFERFKEAEPLRWAAIGRTDIQTGIMALVRAVGQQATL	IMGVR_UViG_3300030516_000004|Ga0268255_10000072|Ga0268255_1000007228
MGFFVAYRKVRRRMENQHKHIKGYRELSKEEIDLMNRIKEKGAELLMLQNELANRLSTDLEVKQAAAKRAQLAPNDFASPEWQEFERFKEAEPLRWAAIGRTDIQTGIMALVRAVGQQATL	IMGVR_UViG_3300030516_000004|Ga0268255_10000072|Ga0268255_1000007291
MGFGETEFPPHGGIGEQMENQHQHIRGYRDLSQEEISSMNTIKDMAENIRVELEALESLPDVDKRWLAIGKTNLQQGFMAVIRSIAKPTTF	IMGVR_UViG_3300027718_000009|Ga0209795_10000341|Ga0209795_1000034117
MGFNIENNFTYHPPGKWDIEVYQKIRDKAKEFAELIEKLCPDSRELSIAFGKVEEAVMWANAARARYKVSPTGPEPHKGKKQ	IMGVR_UViG_3300009788_000159|Ga0114923_10000263|Ga0114923_1000026355
MGFNIENNFTYHPPGKWDIEVYQKIRDKAKEFAELIEKLCPDSRELSIAFGKVEEAVMWANAARARYKVSPTGPEPHKGKKQ	IMGVR_UViG_3300024265_000055|Ga0209976_10000102|Ga0209976_1000010262
MGFQYVKPTEEQMETMQKFRDKYEALASELSTLAKSRGLSLALTKLEESAFWLNKGITQNDD	IMGVR_UViG_3300028364_000243|Ga0306898_1000449|Ga0306898_100044922
MGFSIEEEAKRFIEHKRVQFIQGLDDAASDLIHYLDDNLHNADEKDYAIKALKEAALWARSCATKHGIK	IMGVR_UViG_3300025671_000679|Ga0208898_1000936|Ga0208898_100093630
MGFSIEEEAKRFIEHKRVQFIQGLDDAASDLIHYLDDNLHNADEKDYAIKALKEAALWARSCATKHGIK	IMGVR_UViG_3300025853_000550|Ga0208645_1001025|Ga0208645_100102530
MGFSIEEEAKRFIQLKQEQFIDELDVKYYEMLVHIDNNLHASDEKEYAIKALKEAVLWCSNAAKVHGVK	IMGVR_UViG_3300025083_001488|Ga0208791_1002642|Ga0208791_100264210
MGFSIEEEAKRFIRMKQEQFIDELDVKYYEMLVHIDNNLHGSDEKEYAIKALKEAVLWCSNAAKVHGVK	IMGVR_UViG_3300009124_000117|Ga0118687_10000286|Ga0118687_100002863
MGFSVESLRGRNIIVHDAEIINLIGWPHPTQNRPITWADHDVMGISVICTFEYSDMEYHVYMKDNFKVFTEKMNRAELITGFNVIGFDHQLYRGSGLDLKPESELPTYDMLVESRKGLGWQEGSQNFPTGCRLDNHLRGTFGASFMKTANGEEAPKMWQEGRIGELISYCLGDAHRERMLFEYICSHGFVITDTHGAKQVRHPFDPAFKLAEPQEKKPNYTPGSVEWINEVFTYHAPTADQQAKYQRIRDNAKSFAKILIDNTPRCADQTSAIRKLRETVQTANAAIALDGLV	IMGVR_UViG_3300028804_000021|Ga0268298_10000698|Ga0268298_1000069819
MGGFVKPSKHMTFEQEVVENKRLRQDIDAKIQEVKNLPASRERSLTITKLQEAVMWLGMDLKRLGTSNPYPSSKDPSTGTTIEPTADGLKF	UGV-GENOME-0294434_1|UGV-GENOME-0294434_1_32
MGIEDIKGYKAHTDDKIGKVNAIKDAEERLGLIFKALEEEYCEAYHGSFDGTEKELGLAYERIDQIRCAIRHLKEASMWACRSVFQPEEKY	GCA_004794915.1|GCA_004794915.1_148
MGIEDIKGYKPHTDDKIGKVNAIKDAEVRLGLIFDALMSELWAELDDCEDLEESTNISTRLDQISIAKTKLKEASMWACRSVFQPEEKY	UGV-GENOME-0375924|UGV-GENOME-0375924_99
MGIEDIKGYKPHTDDKIGKVNAIKDAEVRLGLIFDALMSELWAELDDCEDLEESTNISTRLDQISIAKTKLKEASMWACRSVFQPEEKY	Yinda_HP12_trimmed_NODE_1_length_150718_cov_221.548748|Yinda_HP12_trimmed_NODE_1_length_150718_cov_221.548748_65
MGIEDIKGYKPHTDDKIGKVNALKDAEVRLGLIFDALMSELWTELDDCEDLEESTNISTRLDQISIAKTKLKEASMWACRSVFQPEEKY	NC_020079|YP_007348448.1
MGIEQEAEDFIMGKRKQFNEALFNATEDLIVFVMDNVHGSTEREDALKYLQLFELLTKEAVKNYGIK	IMGVR_UViG_3300005512_000983|Ga0074648_1004444|Ga0074648_100444416
MGIGFEEINRRMGYHPATADTIPQFERNRHEAISLADMWDQWLPDGREKSLALTALQEALMWANAAVACQTQAEPFNPLLCNVPTGAPTGHRCQHIAGHGGLHRDGSVSWS	IMGVR_UViG_3300031939_000025|Ga0308174_10000186|Ga0308174_1000018622
MGIGFEEINRRMGYHPATADTIPQFERNRHEAISLADMWDQWLPDGREKSLALTALQEALMWANAAVACQTQAEPFNPLLCNVPTGAPTGHRCQHIAGHGGLHRDGSVSWS	IMGVR_UViG_3300032074_000022|Ga0308173_10000069|Ga0308173_1000006923
LGAIPEKSKGKGGKKIMNNRAKYTDVTDEQKNRIDDIRNMFSDVYDFIETNCKQSRETSLAITKLEEAQFWAIKGITREEN	IMGVR_UViG_3300029254_000019|Ga0168700_1000645|Ga0168700_100064512
LGAIPEKSKGKGGKKIMNNRAKYTDVTDEQKNRIDDIRNMFSDVYDFIETNCKQSRETSLAITKLEEAQFWVIKGITREEN	IMGVR_UViG_3300029245_000016|Ga0168762_100616|Ga0168762_10061633
LGAPNMHLTYDQLAHRFQFHPADSNNRKEAHETVRNVLLDAANQIVLVTGPPTREQSVAVTKLEEAMFWANAAIARSDGPHT	IMGVR_UViG_3300020027_000029|Ga0193752_1000900|Ga0193752_10009001
MGKEITGNSVIENNFRYHSPKPGQNEKYEALRGEARKLAYMFDEMCPNSRERSLAMTKLEEAVMWANASIARN	IMGVR_UViG_3300028030_000032|Ga0256831_1000126|Ga0256831_100012639
MGKERNISVDGNAEIENNFMYHKPKDGQNEKYETLRAKAKEFAYLVDDLCPGGKERE	IMGVR_UViG_3300000130_000060|SA_S2_NOR15_50mDRAFT_c10004735|SA_S2_NOR15_50mDRAFT_1000473510
MGKGIHEGRHMKLEKEAETFISGRQRQFREGLQEGISNIEQYLVDNLHNTDEKREALKNLIEVQMWAERSIRNHGIKK	IMGVR_UViG_3300005512_000579|Ga0074648_1002576|Ga0074648_10025767
MGKGIHEGRHMKLEKEAETFISGRQRQFREGLQEGISNIEQYLVDNLHNTDEKREALKNLIEVQMWAERSIRNHGIKK	IMGVR_UViG_3300005611_000035|Ga0074647_1000091|Ga0074647_100009121
MGKGIHEGRHMKLEKEAETFISGRQRQFREGLQEGISNIEQYLVDNLHNTDEKREALKNLIEVQMWAERSVRKHGIKK	IMGVR_UViG_3300025769_000553|Ga0208767_1000587|Ga0208767_10005877
MGKGLYEGRHMSLEKEAQSFISGRHKQFREGLQENARNLQQYIVDNVHNTEEKHQALKNLVEVQMWAERSATMHGLKK	IMGVR_UViG_3300006919_001775|Ga0070746_10002366|Ga0070746_100023664
MGKGLYEGRHMSLEKEAQSFISGRHKQFREGLQENARNLQQYIVDNVHNTEEKHQALKNLVEVQMWAERSATMHGLKK	IMGVR_UViG_3300021425_000328|Ga0213866_10001497|Ga0213866_1000149710
MGKGLYEGRYMSLEKEAEAFISGRHKQFRAGLHEGVRNLQQYLVDNLHSTEEKHEALKNLIEVQMWAERSASMHGIKK	IMGVR_UViG_3300025840_000539|Ga0208917_1000842|Ga0208917_100084211
MGKGLYEGRYMTLEKEAEAFISGRQKQFRAGLHEGVKNLRQYIVDNLHSTEEKHEALKNLIEVQMWSERSAEIHGIKK	IMGVR_UViG_3300022067_000006|Ga0196895_1000006|Ga0196895_100000612
MGKGLYEGRYMTLEKEAEAFISGRQKQFRAGLHEGVKNLRQYIVDNLHSTEEKHEALKNLIEVQMWSERSAEIHGIKK	IMGVR_UViG_3300022187_000395|Ga0196899_1000608|Ga0196899_100060814
MGKYVPDEDDVQLERPDDDNAGLMPDETGDTKDFVDVLHDKVEEANTVKHLDDDYDKFFRSFTNIRPEGDQIERIETIRDDYKAVLSTIIALTNRTPERTIALRKLEESLMYAVKCIALET	IMGVR_UViG_3300020020_000112|Ga0193738_1000264|Ga0193738_100026415
MGLDLDNIFTYHKPIKDQAQRYERIRTQAKALAEFLVLSCPESPELTKAIRKIEEGVMWANAAIARNERET	IMGVR_UViG_3300031539_000093|Ga0307380_10000965|Ga0307380_1000096513
MGLDLDNIFTYHKPIKDQAQRYERIRTQAKALAEFLVLSCPESPELTKAIRKIEEGVMWANAAIARNERET	IMGVR_UViG_3300031565_000033|Ga0307379_10000623|Ga0307379_1000062363
MGLDLDNIFTYHKPIKDQAQRYERIRTQAKALAEFLVLSCPESPELTKAIRKIEEGVMWANAAIARNERET	IMGVR_UViG_3300031566_000107|Ga0307378_10001164|Ga0307378_1000116463
MGLDLDNIFTYHKPIKDQAQRYERIRTQAKALAEFLVLSCPESPELTKAIRKIEEGVMWANAAIARNERET	IMGVR_UViG_3300031669_000057|Ga0307375_10000573|Ga0307375_1000057347
MGLDLDNIFTYHKPIKDQAQRYERIRTQAKALAEFLVLSCPESPELTKAIRKIEEGVMWANAAIARNERET	IMGVR_UViG_3300031673_000130|Ga0307377_10000716|Ga0307377_1000071636
MGLDLDNIYKYHSPKEGQAERYQIIRDTAKELAKIIDAFCPDSRERSVAFTHIETAVMWANASIARNQ	IMGVR_UViG_3300009085_000066|Ga0105103_10000220|Ga0105103_100002208
MGLDLDNIYKYHSPKEGQAERYQIIRDTAKELAKIIDAFCPDSRERSVAFTHIETAVMWANASIARNQ	IMGVR_UViG_3300027972_000103|Ga0209079_10000593|Ga0209079_1000059324
MGLEDEAIEFMNSERSPAKLFKAALAEYMLPTLEYVKDNVHDTKERDHALQSLAEFGFWINHAVDTHGIKELVTPVEWQD	IMGVR_UViG_3300006803_000302|Ga0075467_10003420|Ga0075467_1000342010
MGLEDEAIEFMNSERSPAKLFKAALAEYMLPTLEYVKDNVHDTKERDHALQSLAEFGFWINHAVDTHGIKELVTPVEWQD	IMGVR_UViG_3300022072_000398|Ga0196889_1000432|Ga0196889_10004328
MGLEDEAIEFMNSERSPAKLFKAALAEYMLPTLEYVKDNVHDTKERDHALQSLAEFGFWINHAVDTHGIKELVTPVEWQD	IMGVR_UViG_3300025645_000460|Ga0208643_1000580|Ga0208643_100058010
MGLEDEAIEFMNSERSPAKLFKAALAEYMLPTLEYVKDNVHDTKERDHALQSLAEFGFWINHAVDTHGIKELVTPVEWQD	IMGVR_UViG_3300025652_000326|Ga0208134_1000342|Ga0208134_100034239
MGLEDEAIEFMNSERSPAKLFKAALAEYMLPTLEYVKDNVHDTKERDHALQSLAEFGFWINHAVDTHGIKELVTPVEWQD	IMGVR_UViG_3300025655_000797|Ga0208795_1001023|Ga0208795_100102313
MGLEDEAIEFMNSERSPAKLFKAALAEYMLPTLEYVKDNVHDTKERDHALQSLAEFGFWINHAVDTHGIKELVTPVEWQD	IMGVR_UViG_3300025806_000590|Ga0208545_1000901|Ga0208545_10009016
MGLEDEAKAYALSKKKLFNEELRDLQLTMIKYINANLYDSHEKDNALRQLHSSVLWAEEAAELHGIK	IMGVR_UViG_3300006637_000053|Ga0075461_10000095|Ga0075461_1000009510
MGLEDEAKAYALSKKKLFNEELRDLQLTMIKYINANLYDSHEKDNALRQLHSSVLWAEEAAELHGIK	IMGVR_UViG_3300007234_000021|Ga0075460_10000007|Ga0075460_1000000737
MGLEDEAKAYALSKKKLFNEELRDLQLTMIKYINANLYDSHEKDNALRQLHSSVLWAEEAAELHGIK	IMGVR_UViG_3300025630_000076|Ga0208004_1000247|Ga0208004_100024718
MGLEDEAKAYALSKKKLFNEELRDLQLTMIKYINANLYDSHEKDNALRQLHSSVLWAEEAAELHGIK	IMGVR_UViG_3300025818_000045|Ga0208542_1000042|Ga0208542_10000428
MGLEDEAKAYALSKKKLFNEELRDLQLTMIKYINANLYDSHEKDNALRQLHSSVLWAEEAAELHGIK	IMGVR_UViG_3300025889_000010|Ga0208644_1000096|Ga0208644_100009617
MGLKNNGDESFVDGVGIDKRFKLAQDNEPTVEKTVEWSQKFGDKLNWQGTFRDRIEDVAHYVDLVIADGREKEIAIERLEESLMWLGKAIFKE	IMGVR_UViG_3300000525_000309|JGI1221J11331_1001559|JGI1221J11331_10015593
MGLNDVAHYPVDAKEEKQIHEWFTYHAPKGDQAERYVILRDSARDLAFLIQQIVPPCADRSAAIRKLRECVMTANAAIACEV	IMGVR_UViG_3300005664_000393|Ga0073685_1000712|Ga0073685_100071228
MGLNRSFDVPDLSDRFGIAQDAPVPEDIEARQAVQIGIRAKIYDVAKDLGEKVEGGRELSLALTHLEEALLWAGKAIFK	GCA_004800305.1|GCA_004800305.1_48
MGLSATDKALVERIENDFTYHAPQGTQPALYERMRAHGKALALLIVEACPDGRERSTALSKLEECVMWANAAIARRPDDGGQSG	IMGVR_UViG_3300005764_000024|Ga0066903_100000041|Ga0066903_10000004113
MGLTAEPTVLPNFNPSGDVRVIHLKKHCQNLIEYVGSLDGDPRCKAIAATKLEEACMWAVKSLFVGGDTSASN	IMGVR_UViG_3300032516_000401|Ga0315273_10006894|Ga0315273_1000689419
MGLTENDLDNFFRYHPPQDDQIGKYETLRAAAHDFAIAILALTPACADQTAAIRKVREAVMTANAAIACEEPDD	IMGVR_UViG_3300010392_000900|Ga0118731_111320337|Ga0118731_11132033712
MGLTENDLDNFFRYHPPQDDQIGKYETLRAAAHDFAIAILALTPACADQTAAIRKVREAVMTANAAIACEEPDD	IMGVR_UViG_3300010430_000401|Ga0118733_100008799|Ga0118733_10000879916
MGLVYKVAKQDLDKVETAFTYHPPIDDQPERYVFLRTAAKNLATEIMENCPASRERAVAITKLEEAIMWANASIARNEPNSQPKKEVVEVTDLPVSE	IMGVR_UViG_3300006852_000002|Ga0075433_10000025|Ga0075433_1000002540
MGLVYKVAKQDLDKVETAFTYHPPIDDQPERYVFLRTAAKNLATEIMENCPASRERAVAITKLEEAIMWANASIARNEPNSQPKKEVVEVTDLPVSE	IMGVR_UViG_3300009162_000003|Ga0075423_10000068|Ga0075423_1000006868
MGMKLYDETAAQVGARINNFQHHPPVHPQQARKYEANRDAFGALAGELSRRCPMSRELSLAHTKLEEAMFWANAAIARNETSEDYGGKL	IMGVR_UViG_3300007984_000001|Ga0102931_1000060|Ga0102931_100006016
MGMVTKDNVREVFTYHAPSPEQVEKMEVIREAAIALANAILATMPDCADKSAALRQVREARMTANAGIVLNGMI	IMGVR_UViG_3300027533_000059|Ga0208185_1000220|Ga0208185_100022029
MGMWDNKVTLEDLEKKHNVNILRLKDAMTGGTTIKIYFLDRDREPFIIADASSVLARMDTFQLAQELEATVPWVLIPEKVISKLSDQINNNFNNHHLDAHDGIKCKDIREEAKALAHTIDKLVPDGREKSLAMTKLEEAMFWANAGISREEK	IMGVR_UViG_3300029923_000024|Ga0311347_10000123|Ga0311347_1000012368
MGMWDNKVTLEDLEKKHNVNILRLKDAMTGGTTIKIYFLDRDREPFIIADASSVLARMDTFQLAQELEATVPWVLIPEKVISKLSDQINNNFNNHHLDAHDGIKCKDIREEAKALAHTIDKLVPDGREKSLAMTKLEEAMFWANAGISREEK	IMGVR_UViG_3300030019_000038|Ga0311348_10000174|Ga0311348_1000017423
MGMWDNKVTLEDLEKKHNVNILRLKDAMTGGTTIKIYFLDRDREPFIIADASSVLARMDTFQLAQELEATVPWVLIPEKVISKLSDQINNNFNNHHLDAHDGIKCKDIREEAKALAHTIDKLVPDGREKSLAMTKLEEAMFWANAGISREEK	IMGVR_UViG_3300030294_000044|Ga0311349_10000184|Ga0311349_1000018423
MGMWDNKVTLEDLEKKHNVNILRLKDAMTGGTTIKIYFLDRDREPFIIADASSVLARMDTFQLAQELEATVPWVLIPEKVISKLSDQINNNFNNHHLDAHDGIKCKDIREEAKALAHTIDKLVPDGREKSLAMTKLEEAMFWANAGISREEK	IMGVR_UViG_3300030339_000440|Ga0311360_10008205|Ga0311360_1000820513
MGMWDNKVTLEDLEKKHNVNILRLKDAMTGGTTIKIYFLDRDREPFIIADASSVLARMDTFQLAQELEATVPWVLIPEKVISKLSDQINNNFNNHHLDAHDGIKCKDIREEAKALAHTIDKLVPDGREKSLAMTKLEEAMFWANAGISREEK	IMGVR_UViG_3300031521_000078|Ga0311364_10000470|Ga0311364_1000047023
MGNAGNGESVQGGDRSYGIEPEQQLDIDKRFTYYPPKAGQPKRYVDIRDTAKRFAEQITRSCPPSRERSLALTKLEETVMWANASIARNE	IMGVR_UViG_3300017963_000110|Ga0180437_10001235|Ga0180437_100012359
MGNAGNGESVQGGDRSYGIEPEQQLDIDKRFTYYPPKAGQPKRYVDIRDTAKRFAEQITRSCPPSRERSLALTKLEETVMWANASIARNE	IMGVR_UViG_3300017971_000108|Ga0180438_10001316|Ga0180438_100013169
MGNETTIPEFNPSGSDVVAGIKQRTEDLMDYLRDNVPENRCRSLALTNYEQAAMWAVKANFT	IMGVR_UViG_3300013674_000001|Ga0117783_100001|Ga0117783_10000121
MGNETTIPEFNPSGSDVVAGIKQRTEDLMDYLRDNVPENRCRSLALTNYEQAAMWAVKANFT	IMGVR_UViG_3300013896_000029|Ga0117781_100047|Ga0117781_1000472
MGNHIILKVRDDFREMMERIIRQERSMAALTDEELHNRFTSHDPKGNQSERYDAIRAECLATARTIRDKCPVSRESSVALTKLDEVMFWANASIARAPD	IMGVR_UViG_3300032516_000357|Ga0315273_10005879|Ga0315273_100058798
MGNQHQQIKGYRDLTQTDIDLMNEWKEFAEKVGAFVAKLRELPNSGPSGACLRWDASGTPQPTIDQRWVSIGETHCQQG	IMGVR_UViG_3300006917_000420|Ga0075472_10000810|Ga0075472_100008101
MGPERELTFGEKLVGLTFNPSGDEKVQRAKELCAELADLLNENADPNAERPLCRLLFDKAIGDILDAQMNVVKVLTFKY	IMGVR_UViG_3300011009_000052|Ga0129318_10000443|Ga0129318_100004434
MGPESFEERLHALRKGIDAITQKVRAEADKRPEKGGAEITLSFRALQQAKMWLGKALEENGSELPAQFADKA	IMGVR_UViG_3300031578_000157|Ga0307376_10000781|Ga0307376_1000078118
MGPESFEERLHALRKGIDAITQKVRAEADKRPEKGGAEITLSFRALQQAKMWLGKALEENGSELPAQFADKA	IMGVR_UViG_3300031673_000216|Ga0307377_10000979|Ga0307377_1000097931
MGPRDAPTAPWGVPVNYETGRPLTPNQTLHLARLTDAGEALRLAMHNAEGSTEPGEHQEHTFSSRRMNIAATHLETALMYARKAALEAS	IMGVR_UViG_3300010375_000063|Ga0105239_10003557|Ga0105239_1000355714
MGPRDAPTAWGVPVNYETGRPLTPNQTLHLARLTEAGEALRLAMHNAEGSTEPGEHQEHTFSSRRMSIAATHLETALMYARKAALEAS	IMGVR_UViG_3300005563_000096|Ga0068855_100002018|Ga0068855_10000201829
MGPRDAPTAWGVPVNYETGRPLTPNQTLHLARLTEAGEALRLAMHNAEGSTEPGEHQEHTFSSRRMSIAATHLETALMYARKAALEAS	IMGVR_UViG_3300025949_000231|Ga0207667_10023022|Ga0207667_1002302210
MGPRDAPVLGAVPVNYETGQPLTENQKTHLARITEAGEALRSAMHDAEGSTMPGEHQDHVFGSRRMSIAATHLETALMYARKAALEAK	IMGVR_UViG_3300003215_000011|JGI25153J46596_10000318|JGI25153J46596_1000031853
MGPRDAPVLGAVPVNYETGQPLTENQKTHLARITEAGEALRSAMHDAEGSTMPGEHQDHVFGSRRMSIAATHLETALMYARKAALEAK	IMGVR_UViG_3300005511_000030|Ga0077121_10001070|Ga0077121_1000107068
MGPRDAPVLGAVPVNYETGQPLTENQKTHLARITEAGEALRSAMHDAEGSTMPGEHQDHVFGSRRMSIAATHLETALMYARKAALEAK	IMGVR_UViG_3300015371_000092|Ga0132258_10001595|Ga0132258_1000159537
MGPRDAPVLGAVPVNYETGQPLTENQKTHLARITEAGEALRSAMHDAEGSTMPGEHQDHVFGSRRMSIAATHLETALMYARKAALEAK	IMGVR_UViG_3300025297_000002|Ga0209758_1000898|Ga0209758_100089814
MGPRDATVQALAIVDWRTGKALSDHQIKRLEDIQEAADALFATLHYADGTQADAERFGSRLMSIAATQIELGVEMALKAVLRP	IMGVR_UViG_3300009551_000181|Ga0105238_10004637|Ga0105238_1000463712
MGPRDPVTPFGVAINTETGKPLTDGQSRRLEALTEACEQFRSVMHDAEGSSTDDGWDFRNARMQRAADNLEMALMMARKVACEVP	IMGVR_UViG_3300005937_000053|Ga0081455_10000800|Ga0081455_1000080028
MGPRDPVVQAVAIVDWRSGKALTDHQRKHLETIESASAALLEAMHYADGTQVDAERFGSRLMSIAATQIELGVEMALKAVLRP	IMGVR_UViG_3300005456_000054|Ga0070678_100001374|Ga0070678_1000013744
MGPRDPVVQAVAIVDWRSGKALTDHQRKHLETIESASAALLEAMHYADGTQVDAERFGSRLMSIAATQIELGVEMALKAVLRP	IMGVR_UViG_3300010399_000093|Ga0134127_10001459|Ga0134127_1000145916
MGPRDPVVQAVAIVDWRSGKALTDHQRKHLETIESASAALLEAMHYADGTQVDAERFGSRLMSIAATQIELGVEMALKAVLRP	IMGVR_UViG_3300026121_000069|Ga0207683_10003863|Ga0207683_100038634
MGPRDQKPQYGVPVNPWTGFPITEGQQILLDQLKEVSAELARILHAIDGSDAQGSSFSTRRTAHAGTQLETAYLFAMRELLDR	IMGVR_UViG_3300005545_000052|Ga0070695_100003933|Ga0070695_1000039335
MGPRDVGVQAVAIVDWRTGKALTNQQAVALGNLQEAAEALFDAMHHADGTMPGDERFGSRRMSIAATQIELGLEMAFRAVLQP	IMGVR_UViG_3300000440_000140|AR_comb_assmDRAFT_11042231|AR_comb_assmDRAFT_110422316
MGPRDVGVQAVAIVDWRTGKALTNQQAVALGNLQEAAEALFDAMHHADGTMPGDERFGSRRMSIAATQIELGLEMAFRAVLQP	IMGVR_UViG_3300015371_000247|Ga0132258_10011234|Ga0132258_1001123417
MGPSVKDQISELRAEGKAFGVKINEIKSYLNNCEVDGIEDRGEEMANLTLAYRHVEDAVMRLGKFLQAQAGGVNIYDQEAK	IMGVR_UViG_3300007959_000001|Ga0079306_1000322|Ga0079306_100032219
MGPSVKDQISELRAEGKAFGVKINEIKSYLNNCEVDGIEDRGEEMANLTLAYRHVEDAVMRLGKFLQAQAGGVNIYDQEAK	IMGVR_UViG_3300027265_000001|Ga0208789_1000350|Ga0208789_100035027
MGQFYPQFDDEKIEFIFTYHAPNKADAETYSKINEAFIELGKKVIPLLPDGPGKTAAVRKLSDSRMACNASVALKGEF	IMGVR_UViG_3300005295_000054|Ga0065707_10082034|Ga0065707_1008203431
MGQGVYEGRLVKLEQEAKAHVEGTRIKFYEELARNTEEIEYFINKQLWPSEEKEKALEHLTAFVLWSKHCAKTHGIR	Station168_IZZ_ALL_assembly_NODE_1768_length_41955_cov_76.981933|Station168_IZZ_ALL_assembly_NODE_1768_length_41955_cov_76.981933_38
MGQIIADAPEPSEDIKNRFSYHPPTQPGRADAHEKTRALFIEFVSLLDAALPPGREHALVITKLEEALMWANAAIARQP	IMGVR_UViG_3300025913_000021|Ga0207695_10000230|Ga0207695_10000230222
MGQQEIDTRFDYHQPDQSQQTRMAGLRAQFKALAERLDEELPVSRETSLALTYLEQAQFYTNAAIARREA	IMGVR_UViG_3300009147_000003|Ga0114129_10000567|Ga0114129_1000056728
MGQQLLETFTYHAPKDDQPERYIFLRDEAKKLAVNIVKNTPPSREQSLAITHLEEAIFYANAAIARHE	IMGVR_UViG_3300005541_000004|Ga0070733_10000234|Ga0070733_1000023433
MGQQLLETFTYHAPKDDQPERYIFLRDEAKKLAVNIVKNTPPSREQSLAITHLEEAIFYANAAIARHE	IMGVR_UViG_3300027867_000007|Ga0209167_10000241|Ga0209167_1000024125
MGQTLGQKRVKAEFNPAKNSTVDEIKNKVAEVIDLLEGMRTEEASGEKHRVISIAQTELEGACHFAVKANFTE	IMGVR_UViG_3300019762_000005|Ga0193952_1000015|Ga0193952_100001537
MGQTLGQYYVGTDFNPGHNTAVDEIKHKAADLIDCIQRSGVDPRTRALAITNIEQGAMWGVKSATKRVENAPTDIPSY	IMGVR_UViG_3300009146_000136|Ga0105091_10006087|Ga0105091_100060871
MGQTLGQYYVGTDFNPGHNTAVDEIKHKAADLIDCIQRSGVDPRTRALAITNIEQGAMWGVKSATKRVENAPTDIPSY	IMGVR_UViG_3300027675_000028|Ga0209077_1000076|Ga0209077_100007615
MGQVTKDNVEQVFTYQKPREDQIPKFDAIRSAAVALARAILDNCPPCADTSAALRLLRDARMTANAAIALDGAI	IMGVR_UViG_3300019458_000040|Ga0187892_10001361|Ga0187892_1000136125
MGRCWQLFVGIENGFINLRRPGGHAEPMAGSRREKTMNEAKPQDGSTVKGYRTLTLGDIERMNRLKGVSRHFCSLIETERDEVAAELCETGNHSAEAHEAARCLAIARTKMQEACMWACRAVARPDADC	IMGVR_UViG_3300009011_000048|Ga0105251_10000948|Ga0105251_100009485
MGRFDYVKYDDRALAAQNHFKDVVQDLEADIQAIGSVNPTSSVARAKSLALTKLEEVYMWIGKALRDDQIERNGTAELQEGRRNV	IMGVR_UViG_3300005439_000078|Ga0070711_100001403|Ga0070711_1000014033
MGRFEYVKYDEEATRHSQDAVKRVDDVRAFIETNLKPGRASALAMTKLEECYMWIGKAIRDDQVARSASKESKET	IMGVR_UViG_3300029955_000069|Ga0311342_10001525|Ga0311342_100015253
MGRFEYVKYDEEATRHSQDAVKRVDDVRAFIETNLKPGRASALAMTKLEECYMWIGKAIRDDQVARSASKESKET	IMGVR_UViG_3300030508_000098|Ga0302185_10001393|Ga0302185_1000139322
MGRFEYVKYDEEATRHSQDAVKRVDDVRAFIETNLKPGRASALAMTKLEECYMWIGKAIRDDQVARSASKESKET	IMGVR_UViG_3300031788_000109|Ga0302319_10006339|Ga0302319_1000633932
MGRKKIEEVITEAVVEDSFIPEEMVPVEEPKAEVSDVEYARELTFGQKAVGMGEKPDENKDVEDLKQLFANIIDKIDSIAIEDGITEKTKYIRLAIQQVQTAAMWVMKAITWKNF	IMGVR_UViG_3300014205_001117|Ga0172380_10006981|Ga0172380_100069813

### Sheet: homologs_Tad1
Sequence	IMG-VR ID	known homolog
MRELKHELLPTRHTQVFHEDKDKMEFNAPHHFVVVPAGSPLVDQQIHYGRGGNSKKVTVKDFAGKLATVNFQLGPVTEHGANGVMNEDLIAMVITRLQYFQNSEFNCRENAMAITKLEEALMWLNKRTAEREQRGVEGTHEK	P0DW57.1 (NCBI)	SBSphiJ7
MKRLEHDLLTRKYTEVFHEEEFTNNAPHHFEVYANTGIVMYNPNNVENDNPLPLKVGEVNFQEGPIQEAGINGVMNEDLIAMVICRLEHFNQTDFRCRENSMAITKLEEALLWLRKRTVGREKRGVEGTHTK	IMG 2744219490	Bacillus cereus B4085
MEIKNSLCTQNYTKLYCEDKEEWKYNAPCCFILGRAECEDDCIEPIQYLSFQEGPIKEQGVNGINNEDVILAVITRLEAFQDSPYACRENEKAIEKLEECLMWLRKRTLDRQMRSVEGTSGI	IMG 2743104061	Clostridioides difficile CD105KSE1
MEIKNGLCTQKYTKVYAEDKEKWKFNAPHHFIVGKADCEDEYIEPIEYVNFQEGPIKEYGINGVNNEDLILMVITRLQAFQDSPYKCRENAMAITKLQECLMWLGKRTLDREVKGIEGTSEI	IMG 2558673145	CmTad2 | Clostridioides mangenotii LM2
MKELSTIQKREKLNTVERIGSEGPGGAYHEYVIKSNSMDSQGNYDVYETIKFQKGARKEEKSQHGVIDSDLLEIVRDRLKSFQAGPFSSRENACALTHVEEALMWMNRRVEDRIERNVLGTNTK	IMG 2691988556	CbTad1 | Clostridium botulinum ATCC 9564
LETLHTKVVPGDIEFNSPTSYKIIHKETGKITQNINIQKGPVKENGLNGIFIEDLILICINQLEHFQASKFKCKENESTLRHLYDALATTRSRQYERQLRNVQGKNLK	IMG 2677584557	Clostridium botulinum CDC67187
MKKLNTIQKHDNLNTVYRDGEAGPGGAHHDYVVSFGGGLPESDGDGVRIQFQCGPRKDPEARKGVCGADLLEIVRDQLRAFQAGPFSCRENACALTHIEEALMWLNRRTEDRAERNVLGTTEK	IMG 2886807870	coliTad1 | Colidexitribacter sp. OB.20
MQKIFEQAYAGTVNRVFVVDEPGPGNGCHQYRTEIEADGAEFCTETNFQKGPVKEVGLNGIQNEHLLAMVIHRLQGFQSGPYSCRENAQALASLQKAMQWMEARTKDRAQRGVEGVNQK	IMG 2509847369	Leptolyngbya sp. PCC 7375
MKILTEGHRYELANFEKKDAPGQVIQFIEKVPESPGSATLVTVNDGTTNEELARVLINRIQHLNGKFPCRENAIAITHFETGLMWLEKRTADRVARNVEGKATT	IMG 2510264739	Opitutaceae sp. TAV5
MELVKISNGLLTEKYTTVHHEKDYQFNAPHYFEVHDHSGNVLGSVHFQEGPIQEAGVNGVTNEDLIAMVIARLEGFQNSEFRNRDNAVAITKLEEALLWLRKRTLEREARGVEGTHTKRSGSLCT	IMG 2690958157	Paenibacillus polymyxa Mc5Re 14
MSNQHRILVGHQVNPANDTLTVAVLDRPGRGGACHAYQVSGANMARHPFMRQAVREFAGSDLSDAQVDAAFAQASDGDTSSLILFQDGPIAEAGVNGVTHEVLLAILIDRLEGFQAGPYACEANSKALEHIKYAQQRLLERTRQRMARGMEGTHKV	IMG 2664351580	Pseudomonas linyingensis LMG 25967
MGSAVAERPAGGQHHWFTQDGLPEGGHSWGCGFTIAWQRGPVQDGDEPNGARVEDVLQAVLDRLELYQESRLACPENALAVDYIGKALTALAARTADREARGVEGTYGE	IMGVR_UViG_3300028908_000005|Ga0256914_1000078|Ga0256914_100007845
MGSNDLQMLPIEHPLFTQKLTKVCCEDASQFKYNGPHHFVVRNAETGGAICRVNFQEGPVKECGINGVFNEDLLLMVLTRLTAFQSSEFACEENARAIKSITDAVVALRDRTNRRIASGVQGTNNTDSTEGVK	IMGVR_UViG_3300010163_000002|Ga0136175_10000031|Ga0136175_1000003167
LICESFITNRQILFNKGDYYVRLQPIKKLHETVKAEQEDHYTETINNKPVLDIQFHVGGTAATERNGVFIEDLLIVAYARLNAYNKELPSRENSLALTKIEEAIMWLHNRKTERELRGVYGTENK	IMGVR_UViG_7000000007_000070|SRS017139_Baylor_scaffold_60708|SRS017139_Baylor_scaffold_60708__gene_73360
LICESFITNRQILFNKGDYYVRLQPIKKLHETVKAEQEDHYTETINNKPVLDIQFHVGGTAATERNGVFIEDLLIVAYARLNAYNKELPSRENSLALTKIEEAIMWLHNRKTERELRGVYGTENK	IMGVR_UViG_7000000713_000023|SRS024355_LANL_scaffold_114102|SRS024355_LANL_scaffold_114102__gene_149303
MGTKKTTTPGYRIAYNVNPVIQSENLTDDDNNPSGGNVMLHVTKNGDTEFPALIVNWQDGPRGTAEDGTLTDPNGAFVEDVLWAALQRLEFFNESKYRDRANSMAITKIEEALQALKNRQLERTYRNVEGKHEV	IMGVR_UViG_3300031215_000160|Ga0307935_1000821|Ga0307935_10008218
MGTVGVVSQQHHVDDNGNPAGGDTHGVGFDIEWQNGPLAVDGVRREPNGAFVEDVILAVIGRIEFYQKSKFHGIHNAVALGNLYAALEVLTERTRDREQRGVEGTHAV	IMGVR_UViG_3300032665_000107|Ga0316221_1000868|Ga0316221_100086821
MGTVGVVSQQHHVDDNGNPAGGDTHGVGFDIEWQNGPLAVDGVRREPNGAFVEDVILAVIGRIEFYQKSKFHGIHNAVALGNLYAALEVLTERTRDREQRGVEGTHAV	IMGVR_UViG_3300032677_000096|Ga0316227_1000941|Ga0316227_100094121
MGTVSTKLSNEYALLNFKRDEDDTLRFQPVVFYELHEDGTEENGTTIEEMLRVSLERLTDLNGRFSCKENETAIVGMKQAVEALNARTADRKARGVEGKHEA	IMGVR_UViG_3300031331_000005|Ga0307432_1000352|Ga0307432_100035241
MHEIIEVKNDVDVDGNPAGGLVSGMGLAIQWQKGALGVFRSRQEPNGAFVETVLEAVRQRLDFYQTAANGKFACRENAMALTKIDEALLWLGRRTKDRRERGVEGTLAV	IMGVR_UViG_3300021339_000002|Ga0193706_1000174|Ga0193706_100017453
MHEVTSHKSNACNEAITIIADARDEQYGNASHVYKVRFQPKHGDPQGCDIEFQRGPIKEVGVNGVTNEALLAILIDRMDGFQSGAFACEDNREVLACLLNAMRWLQERTRARVARGVEGTNVI	IMGVR_UViG_3300032397_000006|Ga0315287_10000053|Ga0315287_1000005362
MHHKQVLFERHDLDENGNPSGGDTRATGIAIEWQNGALKDDTPNGAQVEDVLTAALGRLRFLDTASNGRFRCRENALAITKIEEAIHWLEARTAARKARGVEGTHNP	IMGVR_UViG_3300025916_000041|Ga0207663_10000205|Ga0207663_100002053
MHHKQYIYTYIQTGIDTQINKQIKEINIIMDLPISDLNTDNYTYIEHEDDFKFNAPHHFAVKRKSDGAILVKVDMQEGPIKECGVNGCCNEDLLNMVVTRLEGFQKSEFACTENAIALNKLQEALLWLHHRTNKRVKRGVEGTHKV	IMGVR_UViG_3300014203_000036|Ga0172378_10000183|Ga0172378_1000018329
MHHKQYIYTYIQTGIDTQINKQIKEINIIMDLPISDLNTDNYTYIEHEDDFKFNAPHHFAVKRKSDGAILVKVDMQEGPIKECGVNGCCNEDLLNMVVTRLEGFQKSEFACTENAIALNKLQEALLWLHHRTNKRVKRGVEGTHKV	IMGVR_UViG_3300014206_000033|Ga0172377_10000548|Ga0172377_1000054810
MHILEAGQHRFTIIQVLDDPGAGGAYHNYQVTSANPDDTATTKESPYALVKFQKGPVAENGVNGIFMEDLLQICRNRLQSFQAGDFACRENELALTKIEEALHWLDHRTKDRQARGVEGTTHK	IMGVR_UViG_3300001784_000059|JGI20225J20221_1002692|JGI20225J20221_100269236
MHRIITDHIVNPANNKLTISTADAPGAGGANHRYHVTGYQLGTNPSSDEAVPQSPALHILFQNGPINEVGVNGITQEVLLAIAADRLRSFQAGPFSCRENALALTKIEEAMHWLQQRTLRRMRAGVEGTHAKTTGDGA	IMGVR_UViG_3300014685_000001|Ga0121472_100105|Ga0121472_10010538
MHVIESGHKYHLANLKNEGVTELTFYKDPAIHSTGYPGTSCQEVIRALIDRVLTLDNEKPWSGNESIIQKAREMLALFEMRALQIKVEKGLAIEILPVGSDGHIQFLGNQ	IMGVR_UViG_3300005338_000016|Ga0068868_100000136|Ga0068868_10000013617
MHVIESGHKYHLANLKNEGVTELTFYKDPAIHSTGYPGTSCQEVIRALIDRVLTLDNEKPWSGNESIIQKAREMLALFEMRALQIKVEKGLAIEILPVGSDGHIQFLGNQ	IMGVR_UViG_3300026023_000024|Ga0207677_10000482|Ga0207677_1000048218
MHYHPIWNWVHQNAHSLGGIAFFFMAWIIYEMGREDITGKQEDHVSRIHTDLNGVAVNAFRKTADGEDVSGHRYQITAGKSTTYIDFQKGPVKEAGVNGLTSESLLAVLIDRTKVLDSRFPCEENALAIAYMEAALAAFESRTKKRLERGVEGLNIA	IMGVR_UViG_3300035696_000004|Ga0374055_0000661|Ga0374055_0000661_212283_212756
MIATESDNFLENGNPTGGFFKSVGIDITWQDGPLGRGVDRKEPNGAFVETVIEAALQRIQFYQQSTYSCRENAIAITKLEEALHWLNHRTAQREKRQVEGLHKA	IMGVR_UViG_3300005805_000737|Ga0079957_1001901|Ga0079957_100190118
MICAGWPQCGGGRASVRLKRVVARRLSVLLGMSAQSFTSNHWTTPDGVPAGGCSFGTGFCISWQNGPLGRGEDRLPHNGAFVETLLEVVADRLVYYQNSRFACDENTDALEHIGKALETLRSRTAKREARQVEGTAEV	IMGVR_UViG_3300001687_000017|WOR8_10000170|WOR8_10000170144
MICAGWPQCGGGRASVRLKRVVARRLSVLLGMSAQSFTSNHWTTPDGVPAGGCSFGTGFCISWQNGPLGRGEDRLPHNGAFVETLLEVVADRLVYYQNSRFACDENTDALEHIGKALETLRSRTAKREARQVEGTAEV	IMGVR_UViG_3300027917_000018|Ga0209536_100000027|Ga0209536_100000027133
MIDIGRNSKGHLYQLDNFNGADHPQTLQFIEKDAAGNTLNDGTTNEEVLLMLADRLKVLGERLPSRENSIAVTKVEEALLWLNKRTADRVLRGVEGTMKA	IMGVR_UViG_3300010048_000028|Ga0126373_10000281|Ga0126373_1000028140
LIYKGENMIKRSELDTIQKREKLNTVYRTGDIGPGGAYHDYEIQRITEGDGAQGFMASMIRFQKGARNEPRSRPGILDSDLLEIVRDRLKHFQDGDYSSWENANALAHVEEALEWMNRRVEDRIERDVLGTYSK	IMGVR_UViG_3300009826_000002|Ga0123355_10000150|Ga0123355_1000015076
MIDTFEFKNYNDPDGNPAGGYVVGTGLRIDWQDGALGRGAERQQPNGAFVETVIAAALQRIQYYQSSKFACRENALAITKLEEALHWLNHRTQQREQRNVEGTHQI	IMGVR_UViG_3300035670_000031|Ga0310129_0000097|Ga0310129_0000097_94693_95013
MIDYEDLKDPGYKTVTVQGIEPEYDPNHLPDDPVNVAVSTFVFSGLGDDGSQRVKLNIQTGEFAQAGFTGIPPEAVLLAMLEHYKGLQDSTLRCNEFRMVVDQLTDAISALKSRNDLRNYKGTYGTTNP	IMGVR_UViG_3300031087_000020|Ga0308161_1000323|Ga0308161_100032374
MIDYEDLKDPGYKTVTVQGIEPEYDPNHLPDDPVNVAVSTFVFSGLGDDGSQRVKLNIQTGEFAQAGFTGIPPEAVLLAMLEHYKGLQDSTLRCNEFRMVVDQLTDAISALKSRNDLRNYKGTYGTTNP	IMGVR_UViG_3300031414_000019|Ga0308168_1000278|Ga0308168_100027856
MIEDLKYKPSLVPSRETSLVITHLQEAQHWLEERTLAREAAGVLGIYQPIKN	IMGVR_UViG_3300010233_000438|Ga0136235_1000690|Ga0136235_100069011
MIEFKNLNGCPGSVFVRPEDVLLIKDMGGVAVESWDAPVKRCLVLLRRRFVDDEETIYGVEAEHIASRVLMAHQAHRERLGLGSRRAVVKGITIHGIHDPEIPGDALTAEDDRQAHVRAVPTHAATQYVGDYVEEGDPLLFDPPGHGLHQGGAYQGGAYQVGAYQVGAYQVFQNPRTGQVCLLKPIEVREIDAPAYRTVVCRRSSFCRISGEHLSPCEFKDEYMPKSDDLAAHEGAPFGGERPSVKIIHGFTEEGYPYPRADSGGVTLDWPRRCAGTADAVRLRRVRSPIGGHMARQGISIRNSVDGNGNPAGGSARGSGISIRWQDGPLGKHKAVGKHKAICESEGCDADSGGPARPGCTRIEPNGAFVEDVLHAAHARIAFYQTSSAGKFACVENESALMHIQEAMKHLDNRTKRRVSDGTEGTHEGS	IMGVR_UViG_3300005096_000069|Ga0072503_125100|Ga0072503_12510039
MIEISRIFGETDRLYIKTLDEPMEINGGVNHHFAICNKENDEVIQEIKFQKGPIKENGVNGIQNVDLINIVIDNLEHFQKGQFACEYNQLALEHLRHALSWLNQRTKDRKARGVEGENKQ	UGV-GENOME-0368849|UGV-GENOME-0368849_23
MIETRKYYTDKEGSTYGLPCYKVTEVGLEEVLGVQEIKFVKGNIEGEEFRQSGIITENLLAMLIGHLKFLNQGELSNRQTSIAITNLEIALMWIEERKRDRLKRGVLGTYKK	IMGVR_UViG_3300027881_000294|Ga0255055_10004568|Ga0255055_1000456816
MIEVKEGIIYDLENFSSGTQRIRFTEKQQDSTFVDGTTNEDVINVLIERFYFLQKKNYSSENATIILLLKNIRRLLALRFKRKKENVERYEEDNSYIRKPV	IMGVR_UViG_3300010293_000099|Ga0116204_1001555|Ga0116204_100155510
MIEYDDLKDPGYKTVKVEGVEPEFDSQFLPDDPINTAVSTFVFSGIGQDEAQRVKLNVQTTEFAQAGFNGVPPESVLLAMLEHYKGLQESNLRCNEFAMVVCQLTDIISVLKGRNDLRAYKGTYGTTNP	IMGVR_UViG_3300031414_000020|Ga0308168_1000283|Ga0308168_100028355
LKGLNKKFPCEENDMAIKNLEGALVWLNLRTQDRIERRVEGTHVR	IMGVR_UViG_3300032118_000178|Ga0315277_10009449|Ga0315277_1000944922
MIGKIEIFNCFFLRCLHNDLQRDAAMSSIPKGIAYRCCCVSVGGDLALNFIWNTEPKKKKGKGKTLQSTQSNKSNTMKVLTEGHKYQLSGFENAENTQEIQFIEKTPIEGTTELKTVNDGTTNEELLEVLIDRMNYLQGKFPCRENAIVITKLQESLMWLEKRTADRKKRNVEGKQLA	IMGVR_UViG_3300005590_000009|Ga0070727_10000496|Ga0070727_1000049632
MIGKIEIFNCFFLRCLHNDLQRDAAMSSIPKGIAYRCCCVSVGGDLALNFIWNTEPKKKKGKGKTLQSTQSNKSNTMKVLTEGHKYQLSGFENAENTQEIQFIEKTPIEGTTELKTVNDGTTNEELLEVLIDRMNYLQGKFPCRENAIVITKLQESLMWLEKRTADRKKRNVEGKQLA	IMGVR_UViG_3300005600_000008|Ga0070726_10000507|Ga0070726_1000050754
MIGKIEIFNCFFLRCLHNDLQRDAAMSSIPKGIAYRCCCVSVGGDLALNFIWNTEPKKKKGKGKTLQSTQSNKSNTMKVLTEGHKYQLSGFENAENTQEIQFIEKTPIEGTTELKTVNDGTTNEELLEVLIDRMNYLQGKFPCRENAIVITKLQESLMWLEKRTADRKKRNVEGKQLA	IMGVR_UViG_3300010392_000238|Ga0118731_102679901|Ga0118731_10267990113
MIGKIEIFNCFFLRCLHNDLQRDAAMSSIPKGIAYRCCCVSVGGDLALNFIWNTEPKKKKGKGKTLQSTQSNKSNTMKVLTEGHKYQLSGFENAENTQEIQFIEKTPIEGTTELKTVNDGTTNEELLEVLIDRMNYLQGKFPCRENAIVITKLQESLMWLEKRTADRKKRNVEGKQLA	IMGVR_UViG_3300010430_000083|Ga0118733_100003676|Ga0118733_10000367619
MIGKIEIFNCFFLRCLHNDLQRDAAMSSIPKGIAYRCCCVSVGGDLALNFIWNTEPKKKKGKGKTLQSTQSNKSNTMKVLTEGHKYQLSGFENAENTQEIQFIEKTPIEGTTELKTVNDGTTNEELLEVLIDRMNYLQGKFPCRENAIVITKLQESLMWLEKRTADRKKRNVEGKQLA	IMGVR_UViG_3300027790_000007|Ga0209273_10000528|Ga0209273_1000052815
MIGKIEIFNCFFLRCLHNDLQRDAAMSSIPKGIAYRCCCVSVGGDLALNFIWNTEPKKKKGKGKTLQSTQSNKSNTMKVLTEGHKYQLSGFENAENTQEIQFIEKTPIEGTTELKTVNDGTTNEELLEVLIDRMNYLQGKFPCRENAIVITKLQESLMWLEKRTADRKKRNVEGKQLA	IMGVR_UViG_3300027820_000008|Ga0209578_10000510|Ga0209578_1000051055
MIGSLVNVTHIDGNELVDIVKLKEKVSEDYSDGIMPLQLAQWFEDHVRPHKHIYVRHDVDSISFTMMTEPASEGGKGCQFTALIETALIMLQSLNKRYPCMENSITITKLQEALFWQEQRTKDRLQRGVEGHNKE	IMGVR_UViG_3300002026_000078|MIS_10000508|MIS_1000050818
MIHEIHNTDENGNPAGGKTVSTGPSTGLSIEWQNGPLAVDGVRKDPNGAFVEDVIAAAIGRIGFYQAGKFHCLENAAALGHLLAAAEILAERTRDRDRRQVEGTHQR	IMGVR_UViG_3300033489_000009|Ga0299912_10000188|Ga0299912_1000018868
MIHFTDPRTPGFKSEHWTDIQDNPAGGVSMGVGFVISWQNGPLGTDKFRKEPNGAFVEDVISAVLDRISFYQASPFRCEENEEALTHLKLALEALHHRTAKREEKGVEGTHEL	IMGVR_UViG_3300021090_000059|Ga0210377_10000431|Ga0210377_100004316
MIHLTGHKVNACNDELQIEVVDERGAGFAHHRYDITGFDTAKNPSANAPNGYKSTFQRSIILFQNGPIPESGVNGITQEALLAILAHRLSGFQSGPFACRENAIALTHIESALLWLQKRTNDRVLRGVEGTHQV	IMGVR_UViG_3300031565_000196|Ga0307379_10001713|Ga0307379_1000171331
MIHLTGHKVNACNDELQIEVVDERGAGFAHHRYDITGFDTAKNPSANAPNGYKSTFQRSIILFQNGPIPESGVNGITQEALLAILAHRLSGFQSGPFACRENAIALTHIESALLWLQKRTNDRVLRGVEGTHQV	IMGVR_UViG_3300031566_000717|Ga0307378_10007136|Ga0307378_100071367
MIHSNHFSDSSGNPAGGTTFGRGFAIGWQNGPLGRDDDRQEPNGAFVEDIIKAAIDRLEYYQASRFACAYNADAINHLKWGLSCLEARTAEREARKVEGTHGA	IMGVR_UViG_3300012973_000020|Ga0123351_1000460|Ga0123351_100046047
MIIDLSHKYTVVEALPYIGPGGAHHHYSIIRKSDSEQIGLVDFQDGPIKESGVNGIMDENLIAIVIDRLRGFQSGKYACRPNAIALTKLEEALMWLKERTRDREERMVEGTHAV	IMGVR_UViG_3300032053_001119|Ga0315284_10009254|Ga0315284_100092543
MIIEGSYYRIQFQEGPVRQMGINGTQANEVLTAIGAYLYACNSQLPCRETSLAITKIEEAVFWLNERTRKRLEQNVEGTNEAHK	IMGVR_UViG_3300014204_001492|Ga0172381_10006971|Ga0172381_1000697121
MIIVEPGHKYGLESFEDKDVIRFITFVKKDIKGDPTNRDTTHLETVHDGTTNEEVLKMMVDRMHYLNGKMPCRENSIVVTKLEEALLWLEKRTQDRIERGAEGKREM	IMGVR_UViG_3300003962_000011|Ga0064068_100255|Ga0064068_10025515
MIIVESGVKYKLEKTDGTTIDIDFCHKENGIFQHGVTNEELVKLLRDRFQQLLLKEDSTENHRCLIHIMQIDMHLRSRSDYKLKKHGNNGDRGNGIPVQDGVGKAGQ	IMGVR_UViG_3300009168_000040|Ga0105104_10000032|Ga0105104_1000003255
MIIVGPGHEYELESIDGECKQRIRFVKRFRGVENHAGTVNQELLRVLIDRVQRLDLEQPWSGNQEIIKHLRLALVLHEARALVRKVEKDEIKTESIATAPQDGHFKLMGD	IMGVR_UViG_3300029179_000085|Ga0168030_100187|Ga0168030_1001873
MIKIIDPGHKYKLLTLDGDLDQTLTFVKRHDEKNPERFPGNKNSYPGTTIQSVLRAVLDRIVYLQNQIPCPENISIINNIHNSLYLLEVRAAQRHGFNGNSISQYQASYGKLCETCGHTKCDCEK	IMGVR_UViG_3300014208_000031|Ga0172379_10000183|Ga0172379_10000183169
MIKIKTSEVNQATEVYAIDEPGPGGAHHEYLINLIHREGTPLNIGSESIKIRFQKGPIQENGVNGCQIEDLIAIAIHRLECFQAGNFACMENAESLYHLNLAMKYLDDRTKERRERNVEDKREL	IMGVR_UViG_3300032061_000008|Ga0315540_10000347|Ga0315540_1000034716
MIKKITRLSSHTYELPVFEVGMTGLRYHGSQEITFCKGSKDAPVHPGFITETLIQLCVEHLESVNQIVPSDHTTGVIAHLKTALEILDERTKDREVRGVLQTYSK	IMGVR_UViG_3300005986_000008|Ga0075152_10000129|Ga0075152_1000012930
MIKKTERYQKQRRTMKQIPVSDLNTDDYTQIFHEDEPKFNAPHHFEIKRRSDGETIAKIDMQEGPILESGVNGCCNEDLINIVVARLEGFQASPYACRENAIAITKLEEALLWLHHRTNKRKARGVEGTHKI	IMGVR_UViG_3300009671_000090|Ga0123334_1005282|Ga0123334_100528211
MIKKTERYQKQRRTMKQIPVSDLNTDDYTQIFHEDEPKFNAPHHFEIKRRSDGETIAKIDMQEGPILESGVNGCCNEDLINIVVARLEGFQASPYACRENAIAITKLEEALLWLHHRTNKRKARGVEGTHKI	IMGVR_UViG_3300026290_000037|Ga0209510_1000936|Ga0209510_100093637
MIKKTERYQKQRRTMKQIPVSDLNTDDYTQIFHEDEPKFNAPHHFEIKRRSDGETIAKIDMQEGPILESGVNGCCNEDLINIVVARLEGFQASPYACRENAIAITKLEEALLWLHHRTNKRKARGVEGTHKI	IMGVR_UViG_3300026311_000083|Ga0209723_1002771|Ga0209723_100277113
MIKKTERYQKQRRTMKQIPVSDLNTDDYTQIFHENEPKFNAPHHFEIKRKVDGETIAKIDMQEGPILESGVNGCCNEDLINIVVARLEGFQASPYACRENAIAITKLEEALLWLHHRTNKRKARGVEGTHKI	DTR_677625|DTR_677625_21
MIKLITIQTTNKLNSVIAVDEEGNGNAHHEYLIQYDQYPVGEPIETIPLVGITFQNGVRSYHRSTHGVTNEDLLEICRHRLQCFQTSEYKCRENMMALFHIEEALMWLNHRVTDRAARNVLGVNSK	IMGVR_UViG_3300001765_000165|MIS_1001924|MIS_100192428
MIKLITIQTTNKLNSVIAVDEEGNGNAHHEYLIQYDQYPVGEPIETIPLVGITFQNGVRSYHRSTHGVTNEDLLEICRHRLQCFQTSEYKCRENMMALFHIEEALMWLNHRVTDRAARNVLGVNSK	IMGVR_UViG_3300002026_000381|MIS_10006382|MIS_1000638217
MIKLNYDLLTNKYTTVYHEPKNEMNYNAPHRFIVAKSECNAGIPPEPLAEIHFQEGPIKECGVNGVCNEDLIAMVITRLEHFQKSEFACRENALAITKLEEALLWLRKRTMGREQRGVEGTHVK	IMGVR_UViG_3300014204_001513|Ga0172381_10007251|Ga0172381_100072514
MIKSEHINDAYGNPAGGNTSGIGIAIEWQAGPLGRHLPECKPGDCARGCTRMEPNGAFVEDVIEAAADRIRYYQKSRFVGEHNAKALGHLEAALAELKARTDEREKRQVEGTHEK	IMGVR_UViG_3300029288_000795|Ga0265297_10005200|Ga0265297_1000520012
MIKVIKKGVHYALKSFTGKTEQEIIFTHRDENRNPVEGTTREAHYLMMIDHVKEANKKRWSAENEIQIKLLERCLQSQRVTITAKVNESKDNLR	IMGVR_UViG_3300009610_000135|Ga0105340_1000671|Ga0105340_100067141
MIKVIKKGVHYKLRSFTGKTEQDIIFTHRDENRNPVEGTTREAHYLMMIDHVKEANKKRWSAENEIQIKLLERCLQSQRVTITAKVNESKDNLRKV	IMGVR_UViG_3300020020_000241|Ga0193738_1000968|Ga0193738_10009683
MIKVIKKGVHYKVKSFTGKSEQEFIFTHRDEDRNPVEGAARESAYLMLIDHVKEANRKRWSAENEIQIKLLERCLQSQRVNITAKVNESKNNLC	IMGVR_UViG_3300013296_000014|Ga0157374_10000091|Ga0157374_1000009126
MIKVIKKGVHYKVKSFTGKSEQEFIFTHRDEDRNPVEGAARESAYLMLIDHVKEANRKRWSAENEIQIKLLERCLQSQRVTITAKVNESKNNLC	IMGVR_UViG_3300013308_000020|Ga0157375_10000088|Ga0157375_1000008813
MIKVIKKGVHYKVKSFTGKSEQEFIFTHRDEDRNPVEGAARESAYLMLIDHVKEANRKRWSAENEIQIKLLERCLQSQRVTITAKVNESKNNLC	IMGVR_UViG_3300014969_000091|Ga0157376_10001251|Ga0157376_100012518
MIKVIKKGVHYKVKSFTGKTEQEFIFTHRDEDRNPVEGSTRESAYLMMIDHVKEANKKRWSAENEIQLKLLERCLQSQRVTITAKVNEHKNNLR	IMGVR_UViG_3300020020_000114|Ga0193738_1000266|Ga0193738_100026667
MIKVIKKGVHYSLRSFTGKTEQEIIFTHRDENRNPVEGTTREAHYLMMIDHVKEANKKRWSAENEIQIKLLERCLQSQRVTITAKVNESKDNLRKV	IMGVR_UViG_3300018083_000199|Ga0184628_10001243|Ga0184628_100012437
MILETIQKEQKLNEVEALGDKGAGGAYHNYSIYSKKDGSVLLHIHHQEGARHSEYAKDGILDVDLLEVVRHRLQCFQAGEFASEYNAQALFHVEEALKWQNKRIEDRIARQVLGKEVK	Minot_Diet_SRR5088938_NODE_56_length_30828_cov_6.630293|Minot_Diet_SRR5088938_NODE_56_length_30828_cov_6.630293_29
MILKNGLITQNYTYIECEDKEKQLFNAPHHFKVNCSMPEDDTVTLTEVNFQKGPIKENGVNGCCNEDLIAMVIERLNSFQSSEYRCRENSVAITKLEESLMWLRKRTTDREIRNVEGTHKV	IMGVR_UViG_3300024520_000379|Ga0255047_10000624|Ga0255047_1000062443
MILLPSLRIFDIYYNRRNAFNTFNKFGKKEERRITKTMATNKRLLNTIQTEDKLNDVYSVDDIGPGGAYHKYVIIKKHDEISEELKTPDSDKVGEINFQKGPRTDIFSVHGAVDSDLLEIVRDRLIRFQEGEFACYENAQALYHITEALKFMNKRVMDRKAREVLGKNIE	IMGVR_UViG_3300031867_000010|Ga0326511_10000015|Ga0326511_1000001547
LKTIKSGHRYELDNLKTDGTQVLQFYQDPEIHGSLVQGTSSQEVLRALIERMISLDKECPGDENKKIIEHLRAALILHEVRALRRKLEKRGRPELEFVGQDGHVASINGTRR	IMGVR_UViG_3300017691_000015|Ga0182212_1000021|Ga0182212_100002139
LKTIKSGHRYELDNLKTDGTQVLQFYQDPEIHGSLVQGTSSQEVLRALIERMISLDKECPGDENKKIIEHLRAALILHEVRALRRKLEKRGRPELEFVGQDGHVASINGTRR	IMGVR_UViG_3300017694_000014|Ga0182211_1000016|Ga0182211_100001628
LKTSTQQPIEIVERGIKFIVFTSNRIEKEPIHIDFCHKDKDGKFQNGITSEGLLLVLISRHKHLVYKDNCTENIRTLLFLQQAYEAIKSRKDNKRQLKDDYKKNDIPVSSGGE	IMGVR_UViG_3300015159_000001|Ga0167630_1000025|Ga0167630_100002540
MIMDESFAVSGITEQVDASHKYTTVYTEERRGPGNAHHRYAVRDKDGKLLGHFKFQDGAIKEAGVNGLNNEDLIAIVIDRLEGFQTGQFACRENGIAMGRLEEALMWLKRRTEKREKSGKEGTSIV	IMGVR_UViG_3300010233_000270|Ga0136235_1000367|Ga0136235_100036737
MIMRKLNTIQKREKLNSIYAVDEKGNGGANHIYEIRPVDDNPEIIGEHHVLATIEFQNGARKLPDSIAGVIDTDLLEIVRDRLKSFQSGEFSSRENACALTHIEEALMWLNRRVEDRIERNVLGTNEK	IMGVR_UViG_3300031867_000149|Ga0326511_10000269|Ga0326511_1000026959
MIMRKLNTIQKREKLNSIYAVDEKGNGGANHIYEIRPVDDNPEIIGEHHVLATIEFQNGARKLPDSIAGVIDTDLLEIVRDRLKSFQSGEFSSRENACALTHIEEALMWLNRRVEDRIERNVLGTNEK	IMGVR_UViG_3300031867_000149|Ga0326511_10000269|Ga0326511_100002697
MIMRKLTTIQKRENLNNIYAVDENGNGGANHIYEIRPVADNPDIMGEHHILATIEFQNGARKLPDSIAGVIDTDLLEIVRDRLKSFQRGEFSSRENACALTHIEEALMWLNRRIEDRIERNVLGTDNK	IMGVR_UViG_3300032038_000415|Ga0326512_10000565|Ga0326512_100005653
MINDIQHGGAIDPTTEDDLKKLAVAPMSFFSEHWMDSGDCPAGGVSTGLGFTISWQNGPLALPEGGRRIPNGAFVESVIFAVMDRLELYQRSKFKCDENEAALMYLKDALEALEARTAGREARGVEGTLNV	IMGVR_UViG_3300011118_000059|Ga0114922_10002364|Ga0114922_1000236420
MINEEERPGIETTEKDLAKMAVAPMDFFSEHWVDSDENPAGGVSSGLGFNISWQMGPLGRGKDRRIPNGAFVEKIIFAAIDRIQFYQKSKFKCDENATALLHLQDALYALETRTAGREARGTEGTHDL	IMGVR_UViG_3300027881_000012|Ga0255055_10000088|Ga0255055_1000008811
MINENETGGAIEPTTEADLKAMGVAPMTFFSEHWMDPEDNPAGGVATGLGFTISWQCGPLALPDGSRRVPNGAFVENVIFAAIDRIQLYQRSKFKCDENEAALYHLKAALEALETRTAGREARGVEGTNNV	IMGVR_UViG_3300031539_000023|Ga0307380_10000481|Ga0307380_1000048149
MINENETGGAIEPTTEADLKAMGVAPMTFFSEHWMDPEDNPAGGVATGLGFTISWQCGPLALPDGSRRVPNGAFVENVIFAAIDRIQLYQRSKFKCDENEAALYHLKAALEALETRTAGREARGVEGTNNV	IMGVR_UViG_3300031565_000022|Ga0307379_10000537|Ga0307379_1000053736
MINENETGGAIEPTTEADLKAMGVAPMTFFSEHWMDPEDNPAGGVATGLGFTISWQCGPLALPDGSRRVPNGAFVENVIFAAIDRIQLYQRSKFKCDENEAALYHLKAALEALETRTAGREARGVEGTNNV	IMGVR_UViG_3300031566_000027|Ga0307378_10000597|Ga0307378_1000059716
MINENETGGAIEPTTEADLKAMGVAPMTFFSEHWMDPEDNPAGGVATGLGFTISWQCGPLALPDGSRRVPNGAFVENVIFAAIDRIQLYQRSKFKCDENEAALYHLKAALEALETRTAGREARGVEGTNNV	IMGVR_UViG_3300031578_000225|Ga0307376_10001060|Ga0307376_1000106029
MINENETGGAIEPTTEADLKAMGVAPMTFFSEHWMDPEDNPAGGVATGLGFTISWQCGPLALPDGSRRVPNGAFVENVIFAAIDRIQLYQRSKFKCDENEAALYHLKAALEALETRTAGREARGVEGTNNV	IMGVR_UViG_3300031669_000024|Ga0307375_10000326|Ga0307375_1000032642
MINENETGGAIEPTTEADLKAMGVAPMTFFSEHWMDPEDNPAGGVATGLGFTISWQCGPLALPDGSRRVPNGAFVENVIFAAIDRIQLYQRSKFKCDENEAALYHLKAALEALETRTAGREARGVEGTNNV	IMGVR_UViG_3300031673_000074|Ga0307377_10000531|Ga0307377_1000053129
MINPRNITVEEAGYRYLVPTYYINSDGVQDGENASINFCRGNKDDATQPRQDGLFVESLIEVIVQRLQTVNVGDLATRDTSIAITHLEDALLRLGKRSQDRQIRGVEATYKK	IMGVR_UViG_3300022750_000027|Ga0247812_10000364|Ga0247812_1000036415
MINSIKHLTEINGKKMCVMDELREKFPEKFNESGAMDYKWFESEIRPNFNIFVRHDVDSISFNMLTKPASEGGDLNRCQWSDLVDLGLEQLKYFNRKFPCRENAIAITKIEEGLMWNDKRTADRKARNVEGINVK	IMGVR_UViG_3300019758_000010|Ga0193951_1000052|Ga0193951_100005223
MINSIKSLKEVNGKPVCVMDELREKYPEKFNESGAMDYKWFEKDIRPNFNIFVRHDVDSISFNMLTKPASEGGDLRRCQFVDLIKIGLEMLRYLNNKFPCRENALTITKLEEALMWQEKRTENRIARNVEGKNIA	DTR_893340|DTR_893340_1
MINSIKSLKEVNGKPVCVMDELREKYPEKFNESGAMDYKWFEKDIRPNFNIFVRHDVDSISFNMLTKPASEGGDLRRCQFVDLIKIGLEMLRYLNNKFPCRENALTITKLEEALMWQEKRTENRIARNVEGKNIA	Station72_MES_ALL_assembly_NODE_543_length_34466_cov_13.578274|Station72_MES_ALL_assembly_NODE_543_length_34466_cov_13.578274_1
MINSLKDVKEINGKKVITDEERPTPFSGEVDWESFDSMRDEFPICIDHEKDMISFKMMTKSVSEGGDLRNAQFTELVGAGLQILKYLNAKLPCRENAITITKLEEALMWQEKRTQDRIKRNVEGKNQE	IMGVR_UViG_3300023313_000051|Ga0256748_1000665|Ga0256748_10006656
MINTLKDVKEINGKVICVMDDLRKEYPEKFNESGAMDYKWFESEIRPNFNIFLRHDVDSLSFNMLTKPVSEGGDLKKCQLTELITTGLIMLQYLNAKFPCRENAITITKLEEALMWQKKRTENRVSRNVEGKNEK	IMGVR_UViG_3300031223_000049|Ga0307981_1001482|Ga0307981_100148215
MINTLKDVKEINGKVICVMDDLRKEYPEKFNESGAMDYKWFESEIRPNFNIFLRHDVDSLSFNMLTKPVSEGGDLKKCQLTELITTGLIMLQYLNAKFPCRENAITITKLEEALMWQKKRTENRVSRNVEGKNEK	IMGVR_UViG_3300031269_000187|Ga0307983_1001038|Ga0307983_10010387
MIPRNLTDHQVNGLNERIVIKVMDEPGPGGAHHHYLMELVGSKPGEAAIGVKQCHLEFQNGPIQEVGHNGFTHEALLAIVIDRLRCFQAGPHACRENALALTKVQEAMMWLNERTKGRVARGVEGTNQK	IMGVR_UViG_3300005406_000004|Ga0070703_10000052|Ga0070703_1000005262
MIPRNLTDHQVNGLNERIVIKVMDEPGPGGAHHHYLMELVGSKPGEAAIGVKQCHLEFQNGPIQEVGHNGFTHEALLAIVIDRLRCFQAGPHACRENALALTKVQEAMMWLNERTKGRVARGVEGTNQK	IMGVR_UViG_3300025885_000005|Ga0207653_10000112|Ga0207653_1000011218
MIPRNLTDHQVNGLNERIVIKVMDEPGPGGAHHHYLMELVGSKPGEAAIGVKQCHLEFQNGPIQEVGHNGFTHEALLAIVIDRLRCFQAGPHACRENALALTKVQEAMMWLNERTKGRVARGVEGTNQK	IMGVR_UViG_3300026075_000002|Ga0207708_10000139|Ga0207708_1000013961
MIQEIDFQNFEDDNGNPAGGYAKGLGFEIYYQDGPLAVDGTRLEPNGAFVETVLLALIKRLNYYQTASGGKFACRENALAITRLEEGLHWLKERTRDRERRGVEGTHQA	IMGVR_UViG_3300021139_000100|Ga0214166_1000250|Ga0214166_100025023
MIQSIKLKLKQQKIKTIKRGKIKCVSLIRFRLEIVRDRLQGFQSGEFACRENAIALTHLEECLLWMNKRVEDRAERGVLGTSNK	UGV-GENOME-0375570|UGV-GENOME-0375570_145
MIQSIKLKLKQQKIKTIKRGKIKCVSLIRFRLEIVRDRLQGFQSGEFACRENAIALTHLEECLLWMNKRVEDRAERGVLGTSNK	UGV-GENOME-0379519|UGV-GENOME-0379519_145
MIQYRNPPFFEKPIQAARHKQNKYRRKLTMNTNETTGVSTTPPAEPENANVMGFIGREIFDHKNNKFNRENIVVKTADLRASDNAHHKYTIEVYGDPSGGVQPQWAVLHSELIEFQNGGLKEVGPNGITDQALIAIVLDRLRSFNDGQYRCRENSMMITKLEEALMWGEKRGNDRARRNVEGERIA	IMGVR_UViG_3300014059_000015|Ga0119868_1000086|Ga0119868_100008613
MIQYTEIKDNNSKMELESDLLIKNYTKITCENSKDWKFNAPHHFEVSSVEKEEVLGKVNFQEGPIKENGVNGVSNEDLINMIIARLEAFQRTDYNCPENAMAITKLEESLMWLRKRTNSRSKRGVEGTSTI	UGV-GENOME-0376498|UGV-GENOME-0376498_44
MIQYTEIKDNNSKMELESDLLIKNYTKITCENSKDWKFNAPHHFEVSSVEKEEVLGKVNFQEGPIKENGVNGVSNEDLINMIIARLEAFQRTDYNCPENAMAITKLEESLMWLRKRTNSRSKRGVEGTSTI	UGV-GENOME-0377699_1|UGV-GENOME-0377699_1_158
MIRELHDHKVNPANDTLIVEVCDDPGAGGANHHYAVHTDRVWAGTPWDGYHDILFQNGPIKEAGVNGLTHEVLLAIVADRLRSFQKGPFACKANACALTHIEEAMHWLQQRTLERMRRGVEGTHQQ	IMGVR_UViG_3300027851_000170|Ga0209066_10003886|Ga0209066_1000388613
MIRKVGERVYIRKDLKTGDGDGDWNFEGDMVNYLGRIATITEVEDFGCYSLDIDNGRFGWIDCMFDEGEEIKEFVKIKWQDGTIPEVGRNGVQIAEALEVVLQQLKGYQEKFTCKENAISITKIEEAIMWQEKRTNDRIKRGVEGKHII	IMGVR_UViG_3300018411_000329|Ga0194137_10006371|Ga0194137_100063716
MITVESGVKYKLEKTDGSTIDLNFCHKENGIFQHGITNEEVVKLLRDRFEQLLLKEDSTENHRCLIHIMQIQMHLRSRSDYKLKKHGSNGDRGNGIPVQDGVGKAGQ	IMGVR_UViG_3300019362_000007|Ga0173479_10000088|Ga0173479_100000888
MIVEPIYLDHNGVGACSYVPVHHPMYGHRYQVEAPDGRTLAVLNFQEGPVPANGVNGVTNETLIAVLIHRLEVLNAKVACEENTQAIFYLHEALSALESRTKQRMARGVEGHEKE	IMGVR_UViG_3300021361_000018|Ga0213872_10001284|Ga0213872_100012848
MIVLDPGHTYQLAQLDPPLLHGQLLWFVKRTGTKYPGNAEPSYPGTTLQEVLRACLDRARYVNQQERCWQTSISTFLLRWSIWLYEHRAAKRHGRKSPTVAEAVSGRVCPVCGHFMYRGPEHRTGDDRHLSCR	IMGVR_UViG_3300028072_000006|Ga0247675_1000001|Ga0247675_100000134
MIVLDWGHHYEIEQLDNPDESKQKIVFVKRYCGFDNHPGTTNQELLRVLISRVQFLENQLSWIGNEQIIHHLRMALVLHEARALIRKVEKHQLNPENIAINKKDGHFILTKI	IMGVR_UViG_3300011402_000033|Ga0137356_1000484|Ga0137356_10004843
MIVLDWGHHYEIEQLDNPDESKQKIVFVKRYCGFDNHPGTTNQELLRVLISRVQFLENQLSWIGNEQIIHHLRMALVLHEARALIRKVEKHQLNPENIAINKKDGHFILTKI	IMGVR_UViG_3300012157_000005|Ga0137353_1000020|Ga0137353_100002047
MIVLDWGHHYEIEQLDNPDESKQKIVFVKRYCGFDNHPGTTNQELLRVLISRVQFLENQLSWIGNEQIIHHLRMALVLHEARALIRKVEKHQLNPENIAINKKDGHFILTKI	IMGVR_UViG_3300012163_000005|Ga0137355_1000005|Ga0137355_100000528
MIVLDWGHHYEIEQLDNPDESKQKIVFVKRYCGFDNHPGTTNQELLRVLISRVQFLENQLSWIGNEQIIHHLRMALVLHEARALIRKVEKHQLNPENIAINKKDGHFILTKI	IMGVR_UViG_3300012164_000004|Ga0137352_1000004|Ga0137352_100000439
MIVLDWGHHYEIEQLDNPDESKQKIVFVKRYCGFDNHPGTTNQELLRVLISRVQFLENQLSWIGNEQIIHHLRMALVLHEARALIRKVEKHQLNPENIAINKKDGHFILTKI	IMGVR_UViG_3300012168_000005|Ga0137357_1000006|Ga0137357_100000623
MIVLDWGHHYEIEQLDNPDESKQKIVFVKRYCGFDNHPGTTNQELLRVLISRVQFLENQLSWIGNEQIIHHLRMALVLHEARALIRKVEKHQLNPENIAINKKDGHFILTKI	IMGVR_UViG_3300012174_000011|Ga0137338_1000044|Ga0137338_100004413
MIVLDWGHHYEIEQLDNPDESKQKIVFVKRYCGFDNHPGTTNQELLRVLISRVQFLENQLSWIGNEQIIHHLRMALVLHEARALIRKVEKHQLNPENIAINKKDGHFILTKI	IMGVR_UViG_3300012676_000004|Ga0137341_1000003|Ga0137341_100000353
MIVLDWGHHYEIEQLDNPDESKQKIVFVKRYCGFDNHPGTTNQELLRVLISRVQFLENQLSWIGNEQIIHHLRMALVLHEARALIRKVEKHQLNPENIAINKKDGHFILTKI	IMGVR_UViG_3300014875_000009|Ga0180083_1000015|Ga0180083_10000153
MIVLDWGHHYEIEQLDNPDESKQKIVFVKRYCGFDNHPGTTNQELLRVLISRVQFLENQLSWIGNEQIIHHLRMALVLHEARALIRKVEKHQLNPENIAINKKDGHFILTKI	IMGVR_UViG_3300014877_000008|Ga0180074_1000072|Ga0180074_100007210
MIVLDWGHHYEIEQLDNPDESKQKIVFVKRYCGFDNHPGTTNQELLRVLISRVQFLENQLSWIGNEQIIHHLRMALVLHEARALIRKVEKHQLNPENIAINKKDGHFILTKI	IMGVR_UViG_3300014878_000023|Ga0180065_1000180|Ga0180065_100018010
MIVLDWGHHYEIEQLDNPDESKQKIVFVKRYCGFDNHPGTTNQELLRVLISRVQFLENQLSWIGNEQIIHHLRMALVLHEARALIRKVEKHQLNPENIAINKKDGHFILTKI	IMGVR_UViG_3300014882_000009|Ga0180069_1000326|Ga0180069_10003265
MIVLDWGHHYEIEQLDNPDESKQKIVFVKRYCGFDNHPGTTNQELLRVLISRVQFLENQLSWIGNEQIIHHLRMALVLHEARALIRKVEKHQLNPENIAINKKDGHFILTKI	IMGVR_UViG_3300014885_000044|Ga0180063_1001705|Ga0180063_10017054
MIVLDWGHHYEIEQLDNPDESKQKIVFVKRYCGFDNHPGTTNQELLRVLISRVQFLENQLSWIGNEQIIHHLRMALVLHEARALIRKVEKHQLNPENIAINKKDGHFILTKI	IMGVR_UViG_3300015253_000004|Ga0180081_1000006|Ga0180081_100000629
MIVLDWGHHYEIEQLDNPDESKQKIVFVKRYCGFDNHPGTTNQELLRVLISRVQFLENQLSWIGNEQIIHHLRMALVLHEARALIRKVEKHQLNPENIAINKKDGHFILTKI	IMGVR_UViG_3300015254_000001|Ga0180089_1000001|Ga0180089_100000113
MIVLDWGHHYEIEQLDNPDESKQKIVFVKRYCGFDNHPGTTNQELLRVLISRVQFLENQLSWIGNEQIIHHLRMALVLHEARALIRKVEKHQLNPENIAINKKDGHFILTKI	IMGVR_UViG_3300018059_000055|Ga0184615_10000832|Ga0184615_100008329
MIVLDWGHHYEIEQLDNPDESKQKIVFVKRYCGFDNHPGTTNQELLRVLISRVQFLENQLSWIGNEQIIHHLRMALVLHEARALIRKVEKHQLNPENIAINKKDGHFILTKI	IMGVR_UViG_3300021090_000042|Ga0210377_10000312|Ga0210377_1000031214
MIVMDPGHRYALDLLDSRDPDLHQELIFVKREGPGYPKNKGHHPGTNLQEVLRACIDRMKYLNSQIPDERNPIVIYHLRRAIRLLEERAADRHDRILLLDDMMHIEDRPTCSKCRHIGCVGECHS	IMGVR_UViG_3300009147_000010|Ga0114129_10000360|Ga0114129_1000036049
LNEELRNLNDEKQTAMDGSSATISDAAGFIHVKFQLGPVKEKGVNGTSIENVIDLLIRRLNGFQAGPFSCPSNALAIAKLHEAIEALESRTKKRVEQGVEGTNQSHKE	IMGVR_UViG_3300018035_000016|Ga0187875_10006774|Ga0187875_1000677413
LNEELRNLNDEKQTAMDGSSATISDAAGFIHVKFQLGPVKEKGVNGTSIENVIDLLIRRLNGFQAGPFSCPSNALAIAKLHEAIEALESRTKKRVEQGVEGTNQSHKE	IMGVR_UViG_3300018042_000013|Ga0187871_10007254|Ga0187871_100072547
LNERKITTHHTNDCNRQIELTAHRPSTGGAPVRYDISGPRHDVPGVGSVPSFGVNLKFQDGPIADGVNGLTNEVLLAILEDRLRNFQQGPFACPENDQALTHIRSAQAALRSRTITRQGRGVEGTHTP	IMGVR_UViG_3300005527_000326|Ga0068876_10001004|Ga0068876_1000100424
LNERKITTHHTNDCNRQIELTAHRPSTGGAPVRYDISGPRHDVPGVGSVPSFGVNLKFQDGPIADGVNGLTNEVLLAILEDRLRNFQQGPFACPENDQALTHIRSAQAALRSRTITRQGRGVEGTHTP	IMGVR_UViG_3300031787_000139|Ga0315900_10000666|Ga0315900_100006666
LNERKITTHHTNDCNRQIELTAHRPSTGGAPVRYDISGPRHDVPGVGSVPSFGVNLKFQDGPIADGVNGLTNEVLLAILEDRLRNFQQGPFACPENDQALTHIRSAQAALRSRTITRQGRGVEGTHTP	IMGVR_UViG_3300031963_000170|Ga0315901_10000511|Ga0315901_1000051151
LNERKITTHHTNDCNRQIELTAHRPSTGGAPVRYDISGPRHDVPGVGSVPSFGVNLKFQDGPIADGVNGLTNEVLLAILEDRLRNFQQGPFACPENDQALTHIRSAQAALRSRTITRQGRGVEGTHTP	IMGVR_UViG_3300032116_000268|Ga0315903_10000608|Ga0315903_1000060860
MKAEFMLGTGTAKGEVVKTNDATVIVKLPNGKKIKRHVICKPTNERIFKMRELNIGSKRFTKIIVTDAPGQGGACHEYIVIEQPQTSDLANQTMVEFAKVSFQNGPVKEFGVNGCHQEDLLAIVIDRLRSFQAGPFSCRENAIALTKLEEAMHWLNHRTSDRQSQGVEGTTQHRK	IMGVR_UViG_3300026196_000019|Ga0209919_1000216|Ga0209919_100021623
MKALDDGHNYQLKQMKQSKVAPILSFYEMRDDGTIINGTTNEEVIKVLIDRIRRMNAKFPCRENAVAIGKLREALSWLERRTADREARGVEGKMEP	IMGVR_UViG_3300031885_000010|Ga0315285_10000155|Ga0315285_1000015575
MKATPANREIKYHHYGAHPPEVTVECIQRPEKMGMRDYYVIGYHGFPYYGSQVPKSNIMVELAFQKGAPQIAGNNGITREALLAVVIDSLEVLQAGPYPCEENAKALACLKEGIEHLHARSRRMQQTFIERDV	IMGVR_UViG_3300011871_000002|Ga0121021_100013|Ga0121021_100013166
MKCFVEGHRYLLENFENKTSDGQLLQFIHKEPVEGSPGEMRTVDDGTTNEDVLEMLIDRMKYLQAKFPCKENACCTTHLEEGLMWLEKRTRDRVKRGVEGKHTA	IMGVR_UViG_3300018063_000054|Ga0184637_10001216|Ga0184637_1000121636
MKCIVPGHVYRLAHKNSLSFLKKETVPVAQLLKGDPDTADLPVSPPDATVLITEPGTTNEEVLEVLLDRTRYLNDQFPCPENETAIAGMQQALDAFNARTAKRQAQGVEGKLVAHA	IMGVR_UViG_3300003791_000017|Ga0055530_10002037|Ga0055530_100020377
MKCIVPGHVYRLAHKNSLSFLKKETVPVAQLLKGDPDTADLPVSPPDATVLITEPGTTNEEVLEVLLDRTRYLNDQFPCPENETAIAGMQQALDAFNARTAKRQAQGVEGKLVAHA	IMGVR_UViG_3300005515_000126|Ga0077122_10013448|Ga0077122_100134484
MKCLDDCHFYEMETFMKDRDTLRTIRFYEMREDGDRIDGVTNEEVLRVLIHRLSYLNEKWMDGKFRCRENSLAITKLEEALMWLERRTADRKARAVEGTHEK	IMGVR_UViG_3300021090_000019|Ga0210377_10000151|Ga0210377_1000015136
MKCLDDCHNYVMDTFMSVAPQPILTFYRMALDGTKTDGVTNEEVLKVLIHRIQFLNDKWQDGKFRCRENSLAITKLEEALMWLNKRTGDRMVRGVEGTHEK	IMGVR_UViG_3300029288_000260|Ga0265297_10001739|Ga0265297_1000173916
MKCLIPGHRYLVPNIENKSDDFAQMIQFIHKEPYNSSSPELGTVSDGTTNEEVLAVLIDRMYFLQGAFPCKENAVAITKLEEALMWLNKRTADRQKRNVEGKQLA	IMGVR_UViG_3300003770_000012|Ga0056912_1000602|Ga0056912_100060234
MKCLIPGHRYLVPNIENKSDDFAQMIQFIHKEPYNSSSPELGTVSDGTTNEEVLAVLIDRMYFLQGAFPCKENAVAITKLEEALMWLNKRTADRQKRNVEGKQLA	IMGVR_UViG_3300003842_000008|Ga0056913_1000670|Ga0056913_100067034
MKCTDPGHRYELDVLDGQNMVSKHALQFVKRMGENYPGNESINPGVTIQEILRACIDRLYYVNNQIRCPESEAAIYNLRMAIWELEVRAKRIKKKTLNLTTIKEIETIPTCVTCGHIMCAENHIHER	IMGVR_UViG_3300026319_000018|Ga0209647_1001049|Ga0209647_100104910
MKCVDDCHNYELDGFIEGTFVLPFYRMALDGTKTDGVTNEEVIRMLIHRISYLNDTWQGGMFRCRENSIAITKLEEALLWLGKRTADRKARNVEGTHKV	IMGVR_UViG_3300014204_000717|Ga0172381_10001840|Ga0172381_1000184055
MKCVDNGHRYELDSMDGTNPQFIQFIKKELNEDTREFETVEDGTTNEEVLAVVIDRMRSLQAKASCRQNALAITKLEEALMWLNDRTADRERRGVENTPKE	IMGVR_UViG_3300017989_000106|Ga0180432_10000427|Ga0180432_1000042735
MKCVEEGHMYKLNNFQTSQAQEIVFMKITNGKLVHDGTTNEEVLEMLIERIKYLNTKCQCRENEIVINKLEESLVWLNKRTELRIAQGVETLDKAHKS	IMGVR_UViG_3300025030_000342|Ga0209518_1001174|Ga0209518_100117416
MKCVEEGHVYKLNNTQSSQAQEIVFMKRTNGELVHDGTTNEEVLKMLIERITYLNTKCRCRENEIVINKLEESLMWLNKRTELRIAQGVETLDKAHKS	IMGVR_UViG_3300025012_000421|Ga0209727_1002391|Ga0209727_10023916
MKCVEEGHVYKLNNTQSSQAQEIVFMKRTNGELVHDGTTNEEVLKMLIERITYLNTKCRCRENEIVINKLEESLMWLNKRTELRIAQGVETLDKAHKS	IMGVR_UViG_3300025015_000159|Ga0209210_1002161|Ga0209210_10021616
MKCVEEGHVYKLNNTQSSQAQEIVFMKRTNGELVHDGTTNEEVLKMLIERITYLNTKCRCRENEIVINKLEESLMWLNKRTELRIAQGVETLDKAHKS	IMGVR_UViG_3300025030_000634|Ga0209518_1003659|Ga0209518_100365914
MKDFPGEERYPQELFAKIIDTKPERPRKALVGEKEDPPQYRSVSIVDYPDSTEAITLSWHQAIKVFWPHLTGKLMRNYEFTEKAATGFLCTYENAFNPLLDELFNEIILTGHPRLYVVCDREGPCGGIARVASIIKPEEQEMRTLNGHVITAADVGLKIEVTDEPGAGGANHRYEITIPDLASNPSLSMESEVLTILFQQGTVTDNGLNGVTHEALLAVVIDRLRSFQKGPYACRENALALTHLEESLHWLQQRTLRRVRAGIEGKEGQA	IMGVR_UViG_3300029923_000001|Ga0311347_10000001|Ga0311347_1000000132
MKDFPGEERYPQELFAKIIDTKPERPRKALVGEKEDPPQYRSVSIVDYPDSTEAITLSWHQAIKVFWPHLTGKLMRNYEFTEKAATGFLCTYENAFNPLLDELFNEIILTGHPRLYVVCDREGPCGGIARVASIIKPEEQEMRTLNGHVITAADVGLKIEVTDEPGAGGANHRYEITIPDLASNPSLSMESEVLTILFQQGTVTDNGLNGVTHEALLAVVIDRLRSFQKGPYACRENALALTHLEESLHWLQQRTLRRVRAGIEGKEGQA	IMGVR_UViG_3300030294_000008|Ga0311349_10000023|Ga0311349_10000023109
MKDLSGTGHKYELASFKGGEPQVIQFIEKEPLAEGTIEMKTVNDGTTNEEMLEVLIDRCGHLHSKFPSRETALAITKMEEALMWFHRRTANRIKRNVEGKHIA	IMGVR_UViG_3300025030_000458|Ga0209518_1001895|Ga0209518_100189525
MKDLTGTGHKYELQSFENGKPQVLQFIEKAHIADGSIELRTVNDGTTNEEVLKMLIDRATKLNQKFASREGSLAITKMEEALMWFNKRTENRIVRNVEGKHTN	IMGVR_UViG_3300024999_000119|Ga0209728_1000185|Ga0209728_100018572
MKDLTGTGHKYELQSFENGKPQVLQFIEKAHIADGSIELRTVNDGTTNEEVLKMLIDRATKLNQKFASREGSLAITKMEEALMWFNKRTENRIVRNVEGKHTN	IMGVR_UViG_3300025011_000051|Ga0209000_1000283|Ga0209000_100028311
MKDNIRYTQHTGVQALDDVRTGQLHRRYIVFPSVLDVDGSLPSKWLSEINFQEGPRWQGINGCENEDLISIVMDRLECAQEGPLRCEAHAVALAGLSMALKALSGLNRPYDLENTVDSYQNHCEV	IMGVR_UViG_3300007743_000001|Ga0105552_1000001|Ga0105552_100000152
LNRTINYHHDGHGLAESIEVTADDRDLERGGNASHRYRAVLGEKEVLAIQFQHGPRDGAGSTPGVLDSVLLAILIDRYEGFQHGPFASEENEKTLTYLYAALSTMKERADRRAAQNVLGKNERGAGDYDAR	IMGVR_UViG_3300009537_000118|Ga0129283_10000329|Ga0129283_1000032943
MKEDVQRELTGHKVNPANDRLRITVMDEPGDGNASHHYRISGFDALPPSREQIPAADDAADVIFQNGPIPENGVNGLTQEALIAICIDRLEGFQSGPFACRENALALTKLQEAQMWLLKRTRDRIARNVEGTHTV	IMGVR_UViG_3300017987_000358|Ga0180431_10002602|Ga0180431_1000260211
MKEDVQRELTGHKVNPANDRLRITVMDEPGDGNASHHYRISGFDALPPSREQIPAADDAADVIFQNGPIPENGVNGLTQEALIAICIDRLEGFQSGPFACRENALALTKLQEAQMWLLKRTRDRIARNVEGTHTV	IMGVR_UViG_3300017989_000282|Ga0180432_10001739|Ga0180432_1000173911
MKEDVQRELTGHKVNPANDRLRITVMDEPGDGNASHHYRISGFDALPPSREQIPAADDAADVIFQNGPIPENGVNGLTQEALIAICIDRLEGFQSGPFACRENALALTKLQEAQMWLLKRTRDRIARNVEGTHTV	IMGVR_UViG_3300017991_000510|Ga0180434_10004223|Ga0180434_100042238
MKEGSANPKVLNKGAHRFTRIEILDERGLGGAYHEYAIRDVEGDKPAHTIVKFQKGPVAEAGRNGIFMEDLLQICVHRLECFQAEAAPFACRENALALTKIQEALHWLDHRTRDRQERGVEGRNQK	IMGVR_UViG_3300028327_000020|Ga0268262_10000867|Ga0268262_1000086730
MKEHNAEELNTIQKRNKLNNVSRYGEVGPGGAYHNYCVITDNLCGNIVDIKFQKGARHEPYSVSGVLDVDLLEIVRDRLSSFQQGDFKTRENAIALTHIEEALLWMNKRVEDRAERNVLGTNQK	IMGVR_UViG_3300032231_000012|Ga0316187_10000364|Ga0316187_1000036440
MKEIKKGTKKYTQVFAMDEKEFNAHHVYRVCPVGGDQNPPVTLVKFQKGPIKENGVNGCHNEDLIIMVIDRLEGFQSSEYKCRENALAITKLEEALMWLGKRTADREVRGVEGTHQK	IMGVR_UViG_3300031227_000916|Ga0307928_10002230|Ga0307928_1000223021
MKEIRQLTDHKVNGLNEAISIFVVDQPGQGNANHEYLIIASLNELSDTSRTSIKFQNGPIQEAGVNGISNEALIAIVIDRLRGFQSGQYACRENALALTKLEEAQMWLQKRTRDRMARGVEGTNKV	IMGVR_UViG_3300005529_000124|Ga0070741_10011460|Ga0070741_100114603
MKEISSANPNIKIIRVDLPGEGGAYHEYAIWKRIDTVDKTGQFARIKFQKGPLKENELNGCFQEDLIEICIDRLRCFQTSSFACRENKLALMKLEEALMWLDKRTTDRVNRGVEGKLKE	IMGVR_UViG_3300031565_001664|Ga0307379_10025824|Ga0307379_100258243
MKEISSANPNIKIIRVDLPGEGGAYHEYAIWKRIDTVDKTGQFARIKFQKGPLKENELNGCFQEDLIEICIDRLRCFQTSSFACRENKLALMKLEEALMWLDKRTTDRVNRGVEGKLKE	IMGVR_UViG_3300031578_001929|Ga0307376_10019320|Ga0307376_100193209
MKEISSANPNIKIIRVDLPGEGGAYHEYAIWKRIDTVDKTGQFARIKFQKGPLKENELNGCFQEDLIEICIDRLRCFQTSSFACRENKLALMKLEEALMWLDKRTTDRVNRGVEGKLKE	IMGVR_UViG_3300031669_001214|Ga0307375_10020746|Ga0307375_100207463
MKELKHDLLTSKYTRVFHDEEFKYNAPHNFKVIYPGKDSDYDILAQIHFQEGPIKECGVNGVNNEDLIAMVICRLEHFNNSEFRCRENSMAITKLEEALLWLRKRTMGREQRGVEGTHEV	IMGVR_UViG_3300012153_000004|Ga0153980_1000189|Ga0153980_100018929
MKELKHPLLTSKYTKISHEDEPQFGAPHHFQVTPVIATEGYTVVKVDFQEGPIKENGVNGIANEDALVMVLARLEGFQNTQYACAENEDAIFHIEAALKVLRSRTDKRVARNVEGTHIV	IMGVR_UViG_3300014203_000012|Ga0172378_10000006|Ga0172378_1000000636
MKELKMDLLTSKYTKVMQEEEFSYNAPHRFSVVKADSGEPLADIHFQEGPIQECGVNGVCNEDLINMVICRLEHFQQSEHRCRENALAITSLEEALLWLRK	UGV-GENOME-0345700|UGV-GENOME-0345700_103
MKELKMDLLTSKYTKVMQEEEFSYNAPHRFSVVKADSGEPLADIHFQEGPIQECGVNGVCNEDLINMVICRLEHFQQSEHRCRENALAITSLEEALLWLRKRTIARENRGVEGTHNV	UGV-GENOME-0345690|UGV-GENOME-0345690_99
MKELKRDLLRAKFTRVMVEEDYKYNAPHNFEVRRVEDDALVCKIHFQEGPVHECGINGVNNEDLINMVVERLECFQRSPYACRENQIAITKLEEALLWLRKRTEGRVQRGVEGTSKL	UGV-GENOME-0251408|UGV-GENOME-0251408_31
MKELKRDLLRAKFTRVMVEEDYKYNAPHNFEVRRVEDDALVCKIHFQEGPVHECGINGVNNEDLINMVVERLECFQRSPYACRENQIAITKLEEALLWLRKRTEGRVQRGVEGTSKL	UGV-GENOME-0257942|UGV-GENOME-0257942_35
MKELKRDLLRAKFTRVMVEEDYKYNAPHNFEVRRVEDDALVCKIHFQEGPVHECGINGVNNEDLINMVVERLECFQRSPYACRENQIAITKLEEALLWLRKRTEGRVQRGVEGTSKL	UGV-GENOME-4414450|UGV-GENOME-4414450_35
MKELKRDLLRAKFTRVMVEEDYKYNAPHNFEVRRVEDDALVRKIHFQEGPVHECGSNGVANEDLINMVVERLECFQRSPYACRENQIAITKLEEALLWLRKRTEGRVQRGIEGTSKL	UGV-GENOME-0280840|UGV-GENOME-0280840_12
MKELKRDLLRAKFTRVMVEENYKYNAPHNFEVRRVEDDALVCKIHFQEGPVHECGSNGVGNEDLINMVVERLECFQRSPYACRENEIAITKLEEALLWLRKRTEGRVQRGIEGTSKL	DTR_448537|DTR_448537_14
MKELKRDLLRAKFTRVMVEENYKYNAPHNFEVRRVEDDALVCKIHFQEGPVHECGSNGVGNEDLINMVVERLECFQRSPYACRENEIAITKLEEALLWLRKRTEGRVQRGIEGTSKL	DTR_867902|DTR_867902_14
MKELKRDLLRAKFTRVMVEENYKYNAPHNFEVRRVEDDALVCKIHFQEGPVHECGSNGVGNEDLINMVVERLECFQRSPYACRENEIAITKLEEALLWLRKRTEGRVQRGIEGTSKL	UGV-GENOME-0182529|UGV-GENOME-0182529_2
MKELKRDLLRAKFTRVMVEENYKYNAPHNFEVRRVEDDALVCKIHFQEGPVHECGSNGVGNEDLINMVVERLECFQRSPYACRENEIAITKLEEALLWLRKRTEGRVQRGIEGTSKL	UGV-GENOME-0183091|UGV-GENOME-0183091_20
MKELKRDLLRAKFTRVMVEENYKYNAPHNFEVRRVEDDALVCKIHFQEGPVHECGSNGVGNEDLINMVVERLECFQRSPYACRENEIAITKLEEALLWLRKRTEGRVQRGIEGTSKL	UGV-GENOME-0283709|UGV-GENOME-0283709_14
MKELKRDLLRAKFTRVMVEENYKYNAPHNFEVRRVEDDALVCKIHFQEGPVHECGSNGVGNEDLINMVVERLECFQRSPYACRENEIAITKLEEALLWLRKRTEGRVQRGIEGTSKL	UGV-GENOME-0290818|UGV-GENOME-0290818_14
MKELKRDLLRTKFTRVMVEENYKYNAPHNFEVRRVEDDALVCKIHFQEGPVHECGSNGVGNEDLINMVVERLECFQRSPYACRENEIAITKLEEALLWLRKRTEGRVQRGVEGTSKL	IMGVR_UViG_3300029250_000011|Ga0167474_1000570|Ga0167474_100057034
MKELKRDLLRTKFTRVMVEENYKYNAPHNFEVRRVEDDALVCKIHFQEGPVHECGSNGVGNEDLINMVVERLECFQRSPYACRENEIAITKLEEALLWLRKRTEGRVQRGVEGTSKL	IMGVR_UViG_3300029415_000005|Ga0243378_1000522|Ga0243378_100052221
MKELKRDLLRTKFTRVMVEENYKYNAPHNFEVRRVEDDALVCKIHFQEGPVHECGSNGVGNEDLINMVVERLECFQRSPYACRENEIAITKLEEALLWLRKRTEGRVQRGVEGTSKL	UGV-GENOME-0257760|UGV-GENOME-0257760_3
MKELKRDLLRTKFTRVMVEENYKYNAPHNFEVRRVEDDALVCKIHFQEGPVHECGSNGVGNEDLINMVVERLECFQRSPYACRENEIAITKLEEALLWLRKRTEGRVQRGVEGTSKL	UGV-GENOME-0285125|UGV-GENOME-0285125_34
MKELKRDLLRTKFTRVMVEENYKYNAPHNFEVRRVEDDALVCKIHFQEGPVHECGSNGVGNEDLINMVVERLECFQRSPYACRENEIAITKLEEALLWLRKRTEGRVQRGVEGTSKL	UGV-GENOME-0285974|UGV-GENOME-0285974_34
MKELKRDLLRTKFTRVMVEENYKYNAPHNFEVRRVEDDALVCKIHFQEGPVHECGSNGVGNEDLINMVVERLECFQRSPYACRENEIAITKLEEALLWLRKRTEGRVQRGVEGTSKL	UGV-GENOME-0287618|UGV-GENOME-0287618_28
MKELKRDLLRTKFTRVMVEGNYKYNAPHNFEVRRVEDDALVCKIHFQEGPVHECGSNGVGNEDLINMVVERLECFQRSPYACRENEIAITKLEEALLWLRKRTEGRVQRGVEGTSKL	UGV-GENOME-0269097|UGV-GENOME-0269097_8
MKELKRDLLRTKYTKVMVEEEYKYNAPHNFEVRRVEDDAIVCSIHFQEGPVLECGSNGVGNEDLINMVVERLECFQKSEFACRENAIAITKLEEALLWLRKRTEARVQRGVEGTHTV	DTR_392106|DTR_392106_38
MKELKRDLLRTKYTKVMVEEEYKYNAPHNFEVRRVEDDAIVCSIHFQEGPVLECGSNGVGNEDLINMVVERLECFQKSEFACRENAIAITKLEEALLWLRKRTEARVQRGVEGTHTV	UGV-GENOME-0284215|UGV-GENOME-0284215_38
MKELKRDLLTSKHTRVLVEEEYTYNAPNHFAIEAQEDGKLLCEINFQEGPIRECGVNGIHNEDLLNIVLERLSGFQKSKFRCRENAVAITKIEEALMWLRKRTDGREHRGVEGTSEV	IMGVR_UViG_3300029855_000033|Ga0245295_1002214|Ga0245295_100221425
MKELKRDLLTSKYTKVEVEEDYSYNAPHRYVVKRAHHNLVCKNPECVFNYCPYPNQEQCREYVKNEDSDVLCEIHFQEGPIKECGVNGVCNEDLINMVIDRLEHFQKSEFSCRENALAITALEEALLWLRKRTMGREQRGVEGTHTV	IMGVR_UViG_3300018475_000808|Ga0187907_10032765|Ga0187907_1003276513
MKELKRDLLTSKYTKVEVEEDYSYNAPHRYVVKRAHHNLVCKNPECVFNYCPYPNQEQCREYVKNEDSDVLCEIHFQEGPIKECGVNGVCNEDLINMVIDRLEHFQKSEFSCRENALAITALEEALLWLRKRTMGREQRGVEGTHTV	IMGVR_UViG_3300018878_001265|Ga0187910_10053525|Ga0187910_100535252
MKELKRDLLTSKYTKVEVEEDYSYNAPHRYVVKRAHHNLVCKNPECVFNYCPYPNQEQCREYVKNEDSDVLCEIHFQEGPIKECGVNGVCNEDLINMVIDRLEHFQKSEFSCRENALAITALEEALLWLRKRTMGREQRGVEGTHTV	IMGVR_UViG_3300029705_000653|Ga0224414_10018805|Ga0224414_1001880513
MKELKRDLLTSKYTKVEVEEDYSYNAPHRYVVKRAHHNLVCKNPECVFNYCPYPNQEQCREYVKNEDSDVLCEIHFQEGPIKECGVNGVCNEDLINMVIDRLEHFQKSEFSCRENALAITALEEALLWLRKRTMGREQRGVEGTHTV	IMGVR_UViG_3300032167_000113|Ga0224413_10006308|Ga0224413_100063083
MKELKSGLLTNKYTEVYHEDPEQMKYNAPHHFLVIRSKRSPETPREDAINLVGQVDFQEGPIKECGVNGVANEDLINMVICRLEHFQRSKYACRENERAITKLEEALMWLRKRTNEREARGVEGTHTV	IMGVR_UViG_3300009680_000012|Ga0123335_1000537|Ga0123335_100053724
MKELKSGLLTNKYTEVYHEDPEQMKYNAPHHFLVIRSKRSPETPREDAINLVGQVDFQEGPIKECGVNGVANEDLINMVICRLEHFQRSKYACRENERAITKLEEALMWLRKRTNEREARGVEGTHTV	IMGVR_UViG_3300026311_000062|Ga0209723_1001889|Ga0209723_100188915
MKELNANDFDHNLRAYPFSNGELTPGVEVGDRWVKFTGQTGPVGEVGVNGCQIDDMIKFARMTVEAFNVKFPCRENALAITKLEEAELWLQRRKENRTSAKSEGFNKP	IMGVR_UViG_3300032397_000186|Ga0315287_10005602|Ga0315287_1000560217
MKELSTIQKREKLNDVWSVDEEGPGGAHHRYVICKRGEVDWQVGNNSEGVLEDIKLQCGPRKEEGSQHGVIDSDLLEIVRDRLKSFQAGPFASEYNAKALEHIEEALMWLNRRVEDRIERNVLGRNEK	DTR_731394|DTR_731394_38
MKELSTIQKREKLNDVYSIDTKGNGGANHEYLICQHGKTSWCNGNNSELVYAEIQFQNGPRNESNSIHGVTNEDLLEIVRDRLKSFQAGPFSSRENACALTHVEEALMWMNRRVEDRIERNILGKNEK	Clostridia_gi_483046904-0-43059|Clostridia_gi_483046904-0-43059_22
MKELSTIQKREKLNDVYSVDEKGAGGANHRYLICKNGSQEWQQGSNSDNVYADIQLQNGARKEADSIHGVIDTDLLEIVRDRLKSFQVGPFASRENACALTHIEEALMWMNGRVEDRIERNVLGTNNK	IMGVR_UViG_3300006946_000066|Ga0079104_1002211|Ga0079104_10022118
MKELSTIQKREKLNDVYSVDEKGAGGANHRYLICKNGSQEWQQGSNSDNVYADIQLQNGARKEADSIHGVIDTDLLEIVRDRLKSFQVGPFASRENACALTHIEEALMWMNGRVEDRIERNVLGTNNK	IMGVR_UViG_3300027111_000023|Ga0209281_1000971|Ga0209281_100097112
MKELSTIQKREKLNDVYSVDNEGQGGAHHRYVICEHGHTVWTNGNNSEYVVADIQLQCGARKEENSIHGVIDTDLLEIVRDRLKSFQAGPFSSRENACALTHIEEALMWMNRRVEDRIERNVLGRNEK	IMGVR_UViG_2189573022_000028|PRSSG2_Sequence0000001693|PRSSG2_01657410
MKELSTIQKREKLNDVYVVDEKGNGGANHVYEIYNRPSDNIKHSLCKIQFQNGARKEENSTHGVLDTDLLEIVRDRLKAFQEGPFSSRENACALTHIEEALMWMNRRVEDRIERNVLGRNEK	IMGVR_UViG_3300029822_000286|Ga0134854_1005302|Ga0134854_10053025
MKELSTIQKREKLNQVFVADEIGPGGAHHEYHIVINDGKEKDIANDVVIIIKFQKGPRKEKIHNME	IMGVR_UViG_3300014731_000005|Ga0169770_10321|Ga0169770_1032114
MKELSTIQKREKLNQVFVADEIGPGGAHHEYHIVINDGKEKDIANDVVIIKFQKGPIKEKNSQHGVGNEDLLEIVRDRLKSFQDGPFASEYNAKALEHVEEALMWLNRRVEDRIERNVLGRNEK	IMGVR_UViG_3300028963_000005|Ga0169719_100233|Ga0169719_10023328
MKELSTIQKREKLNQVFVADEIGPGGAHHEYHIVINDGKEKDIANDVVIIKFQKGPIKEKNSQHGVGNEDLLEIVRDRLKSFQDGPFASEYNAKALEHVEEALMWLNRRVEDRIERNVLGRNEK	IMGVR_UViG_3300029075_000010|Ga0169206_10385|Ga0169206_103859
MKELSTIQKREKLNQVFVADQEGPGGAHHEYHIVINDGKEKDVANDVIIIKFQKGPRKEKNSQHGVGNEDLLEIVRDRLKSFQAGPFASEYNAKALEHVEEALMWLNRRVEDRIERNVLGKNEK	IMGVR_UViG_3300023714_000015|Ga0257073_1000481|Ga0257073_100048139
MKELSTIQKREKLNQVFVADQEGPGGAHHEYHIVINDGKEKDVANDVIIIKFQKGPRKEKNSQHGVGNEDLLEIVRDRLKSFQAGPFASEYNAKALEHVEEALMWLNRRVEDRIERNVLGKNEK	IMGVR_UViG_3300028454_000028|Ga0307245_1065490|Ga0307245_10654902
MKELSTIQKREKLNRVFAVDGEGPGGAHHEYLVVSDSGLMEPKEQKIKFQRGPRKEEDSQHGVIDSDLLEVVRDRLKSFQAGPFSSRENACALTHIEEALMWLNRRIEDRIEREVLGTNQR	IMGVR_UViG_3300022879_000015|Ga0213824_1000862|Ga0213824_10008628
MKELSTIQKREKLNRVFVADEIGPGGAHHEYHIVIDDGKEKDIANDVVIIKFQKGPRKEKNSQHGVGNEDLLEIVRDRLKSFQDGPFASEYNAKALEHVEEALMWLNRRVEDRIERNVLGRNEK	IMGVR_UViG_3300014519_000022|Ga0169886_100975|Ga0169886_1009753
MKELTDHKGDVRNNEMIVHALADPGDDGMVYRYRVMGPNGCLFLLDFISGEFGTVSGNGVTDEALLAILIDRSEGRANEAATTALRAAMVALKQ	IMGVR_UViG_3300005684_000069|Ga0074433_100938|Ga0074433_10093813
MKELTDHKGDVRNNEMIVHALADPGDDGMVYRYRVMGPNGCLFLLDFISGEFGTVSGNGVTDEALLAILIDRSEGRANEAATTALRAAMVALKQ	IMGVR_UViG_3300005686_000025|Ga0074435_100142|Ga0074435_10014226
MKELVKGHLYELDNLKLPGTTRLHFYLDGEIHNCSSFAGPSTQEVLRACISRVKRLNEEKPHELNDSIVDHLREAILLFECRANEIKNGERSVSFEGPIELAPVGSDGHIIQTEN	IMGVR_UViG_3300002035_000001|LBB22012_10000082|LBB22012_1000008224
MKELVTGHQYSVSNFENKESSQVISFIHKVPVEEGSTELVTVNDGTTNEEILEMLINRMQYLQGKFPCRENAIVITKLEESLMWLEKRTSDRKKRNVEGTNQK	IMGVR_UViG_3300005555_000001|Ga0066692_10000001|Ga0066692_1000000187
MKELVTGHQYSVSNFENKESSQVISFIHKVPVEEGSTELVTVNDGTTNEEILEMLINRMQYLQGKFPCRENAIVITKLEESLMWLEKRTSDRKKRNVEGTNQK	IMGVR_UViG_3300026334_000001|Ga0209377_1000011|Ga0209377_100001140
MKENRTLNTGEGSTNKITVMDHPGAGGACHRYLITKNHVSLCFVKFQESQIKEFGVTGCQNEDLLSIVIDRLECFQAGSFACEENERALRKIQEGLDWLKYRTSDRIRRGVEGTDRR	IMGVR_UViG_3300027858_000027|Ga0209013_10001431|Ga0209013_100014317
MKERVLTSHKVNGLNEAIQISVLDEPGDGGACHEYDLSLPDPDGHGRRGLCRVSFQNGPIKEAGFNGLTQEALIAICIDRLEGFQSGQFRCRENDIALTKLQEAQMWLQKRTMDRMKRGVEGTHKA	IMGVR_UViG_3300005936_000092|Ga0075124_10001434|Ga0075124_100014343
MKERVLTSHKVNGLNEAIQISVLDEPGDGGACHEYDLSLPDPDGHGRRGLCRVSFQNGPIKEAGFNGLTQEALIAICIDRLEGFQSGQFRCRENDIALTKLQEAQMWLQKRTMDRMKRGVEGTHKA	IMGVR_UViG_3300025661_000177|Ga0208905_1003560|Ga0208905_10035602
MKERVLTSHKVNGLNEAIQISVLDEPGDGGACHEYDLSLPDPDGHGRRGLCRVSFQNGPIKEAGFNGLTQEALIAICIDRLEGFQSGQFRCRENDIALTKLQEAQMWLQKRTMDRMKRGVEGTHKA	IMGVR_UViG_3300025736_000997|Ga0207997_1006146|Ga0207997_10061463
MKERVLTSHKVNGLNEAIQISVLDEPGDGGACHEYDLSLPDPDGHGRRGLCRVSFQNGPIKEAGFNGLTQEALIAICIDRLEGFQSGQFRCRENDIALTKLQEAQMWLQKRTMDRMKRGVEGTHKA	IMGVR_UViG_3300031227_001673|Ga0307928_10007165|Ga0307928_100071658
MKESSTIQKREKLNHVFSTDEEGPGGAHHKYKIEYELFPVGKPKETHVLAGIQFQKGPRKEEGSIHGVIDTDLLEIVRDRLKSFQSGPFSSRENACALTHIEEALMWMNRRVEDRIERDVLGKNEK	IMGVR_UViG_3300028909_000088|Ga0302200_10001766|Ga0302200_100017662
MKESSTIQKREKLNHVFSTDEEGPGGAHHKYKIEYELFPVGKPKETHVLAGIQFQKGPRKEEGSIHGVIDTDLLEIVRDRLKSFQSGPFSSRENACALTHIEEALMWMNRRVEDRIERDVLGKNEK	IMGVR_UViG_3300029908_000293|Ga0311341_10008082|Ga0311341_100080822
MKESSTIQKREKLNHVFSTDEEGPGGAHHKYKIEYELFPVGKPKETHVLAGIQFQKGPRKEEGSIHGVIDTDLLEIVRDRLKSFQSGPFSSRENACALTHIEEALMWMNRRVEDRIERDVLGKNEK	IMGVR_UViG_3300029916_000024|Ga0302148_1000219|Ga0302148_100021916
MKESSTIQKREKLNHVFSTDEEGPGGAHHKYKIEYELFPVGKPKETHVLAGIQFQKGPRKEEGSIHGVIDTDLLEIVRDRLKSFQSGPFSSRENACALTHIEEALMWMNRRVEDRIERDVLGKNEK	IMGVR_UViG_3300029939_000041|Ga0311328_10001384|Ga0311328_1000138415
MKESSTIQKREKLNHVFSTDEEGPGGAHHKYKIEYELFPVGKPKETHVLAGIQFQKGPRKEEGSIHGVIDTDLLEIVRDRLKSFQSGPFSSRENACALTHIEEALMWMNRRVEDRIERDVLGKNEK	IMGVR_UViG_3300029952_000234|Ga0311346_10013736|Ga0311346_1001373617
MKESSTIQKREKLNHVFSTDEEGPGGAHHKYKIEYELFPVGKPKETHVLAGIQFQKGPRKEEGSIHGVIDTDLLEIVRDRLKSFQSGPFSSRENACALTHIEEALMWMNRRVEDRIERDVLGKNEK	IMGVR_UViG_3300029955_000258|Ga0311342_10010907|Ga0311342_1001090714
MKESSTIQKREKLNHVFSTDEEGPGGAHHKYKIEYELFPVGKPKETHVLAGIQFQKGPRKEEGSIHGVIDTDLLEIVRDRLKSFQSGPFSSRENACALTHIEEALMWMNRRVEDRIERDVLGKNEK	IMGVR_UViG_3300029986_000163|Ga0302188_10004299|Ga0302188_100042999
MKESSTIQKREKLNHVFSTDEEGPGGAHHKYKIEYELFPVGKPKETHVLAGIQFQKGPRKEEGSIHGVIDTDLLEIVRDRLKSFQSGPFSSRENACALTHIEEALMWMNRRVEDRIERDVLGKNEK	IMGVR_UViG_3300031261_000131|Ga0302140_10008275|Ga0302140_1000827520
MKEYRILEKKYKYRSEFQIQWRTKDTDDVLPFTIVHNPWVDNFDQPTKQRQTLQFIEKGPISTEDKTLITINDGTTNEEVIAVLLDRMDYLQYKFPCTENAMAITKLQEALMWLNKHTQDRIKRNVEGTNQM	IMGVR_UViG_3300013093_000351|Ga0164296_1002102|Ga0164296_100210223
MKEYRILEKKYKYRSEFQIQWRTKDTDDVLPFTIVHNPWVDNFDQPTKQRQTLQFIEKGPISTEDKTLITINDGTTNEEVIAVLLDRMDYLQYKFPCTENAMAITKLQEALMWLNKHTQDRIKRNVEGTNQM	IMGVR_UViG_3300013094_000360|Ga0164297_10002094|Ga0164297_1000209416
MKEYRILEKKYKYRSEFQIQWRTKDTDDVLPFTIVHNPWVDNFDQPTKQRQTLQFIEKGPISTEDKTLITINDGTTNEEVIAVLLDRMDYLQYKFPCTENAMAITKLQEALMWLNKHTQDRIKRNVEGTNQM	IMGVR_UViG_3300032562_000469|Ga0316226_1005455|Ga0316226_10054557
LPKSLQQPTTARPGRYLATKKEAKTMDDNYDIKFQNGTILENGRNGLQVEEALLQCMDRLQQYQKEVPCRENAIAITHIETAILWLRNRTQDRVKRGVEGTKEA	IMGVR_UViG_3300012974_000134|Ga0123350_10007303|Ga0123350_1000730313
MKGTEKYTKVEAVDEKEYNAHHHYEVHNAENQECLTNIYFQKGPIKECGVNGCHHEDLIAIVLDRLDSFQESPYNCYENAMAIRSLEDAMAWLRKRTDKREERGVEGTHII	IMGVR_UViG_3300008255_000331|Ga0100403_1000778|Ga0100403_100077853
MKGTEKYTKVEAVDEKEYNAHHHYEVHNAENQECLTNIYFQKGPIKECGVNGCHHEDLIAIVLDRLDSFQESPYNCYENAMAIRSLEDAMAWLRKRTDKREERGVEGTHII	IMGVR_UViG_3300025018_000268|Ga0210043_1000528|Ga0210043_100052841
MKGTVLTEIQMRTLDEHKINPGNDTLTITVLDEPGHGGANHAYVIEGGAAVPTHLRFQNGPISADGNGVNGITHEALLAVLCDRLRGFQKGPYFCKANACALTHLEEAQHWLQQRTIERMRRGVEGTPAV	IMGVR_UViG_3300035670_002465|Ga0310129_0005160|Ga0310129_0005160_2571_2963
LPTNFRVREFRLHSGFTNPFFVGGEIQGEKKMRQQITENHRKDENNNPTGGTTEAIGIKIQWQDGPLGNGIDQPRAEPNGAFVEGVIQVAIGRLKFYNSGKFPCRKNSLAITHLEEALHWLEARTRDREERKVEGTHTA	IMGVR_UViG_3300035701_000405|Ga0373625_0006738|Ga0373625_0006738_9500_9919
MKIDEDGNPAGGTSKAIGIDIRWQDGPIPKTEKGEPMQSPNGAFVEGVIEAAIQRIQFFQTATNGKFACRQNALALTKLEEALHWLDDRTAERIKRNVEGSHQV	IMGVR_UViG_3300012964_000048|Ga0153916_10000397|Ga0153916_100003974
MKIELKEDFEVTEKGTHYKLPCYKVVDGKGIERTSNFIDLKFVRGSKLKDEDVEKREGTLHEHLISAMISDLQFKDSLVPSREGALVITSLQNALNWMRQRQIDRIKRSVVGTYKK	IMGVR_UViG_3300026519_000005|Ga0256839_1000881|Ga0256839_100088121
MKIIDEGYTYELENLDLDCAPTQQLKFIKKEPAADDEARYETVQNGTTNEEVLEMLISRLQYLQREKLSCKENACTITKLEEALMWLNKRTNDRKNRGVLDTQKP	DTR_577729|DTR_577729_28
MKIIDPGHGYLAEGIGNAQRIQFVKNRGAKYPGNTGDPQPGIICQELLRILIDRTAYLNNQGSCAETEHALASLRAALGWFEVRAARCREEYIDLPHSHSLERQPVCSSCGHNCCGRGEHERLPGTWR	IMGVR_UViG_3300012929_000044|Ga0137404_10000718|Ga0137404_1000071818
MKIIDPGHGYLAEGIGNAQRIQFVKNRGAKYPGNTGDPQPGIICQELLRILIDRTAYLNNQGSCAETEHALASLRAALGWFEVRAARCREEYIDLPHSHSLERQPVCSSCGHNCCGRGEHERLPGTWR	IMGVR_UViG_3300015264_000026|Ga0137403_10000270|Ga0137403_10000270112
MKIIDPGHHYEAEVLDDPLFNNQDIVFVKRFRGNKNHAGTINQELIRIMIHRMKVLDKEIYWEGNAQIIHHLRMALVLHEARALIRKVEKKELNPEEIKFSKKDGHFIWKT	IMGVR_UViG_3300011413_000011|Ga0137333_1000074|Ga0137333_10000745
MKIIDPGHHYEAEVLDDPLFNNQDIVFVKRFRGNKNHAGTINQELIRIMIHRMKVLDKEIYWEGNAQIIHHLRMALVLHEARALIRKVEKKELNPEEIKFSKKDGHFIWKT	IMGVR_UViG_3300011434_000002|Ga0137464_1000021|Ga0137464_100002123
MKIIDPGHHYEAEVLDDPLFNNQDIVFVKRFRGNKNHAGTINQELIRIMIHRMKVLDKEIYWEGNAQIIHHLRMALVLHEARALIRKVEKKELNPEEIKFSKKDGHFIWKT	IMGVR_UViG_3300012143_000026|Ga0137354_1000087|Ga0137354_10000875
MKIIDPGHHYEAEVLDDPLFNNQDIVFVKRFRGNKNHAGTINQELIRIMIHRMKVLDKEIYWEGNAQIIHHLRMALVLHEARALIRKVEKKELNPEEIKFSKKDGHFIWKT	IMGVR_UViG_3300012161_000018|Ga0137336_1000095|Ga0137336_10000956
MKIIDPGHHYEAEVLDDPLFNNQDIVFVKRFRGNKNHAGTINQELIRIMIHRMKVLDKEIYWEGNAQIIHHLRMALVLHEARALIRKVEKKELNPEEIKFSKKDGHFIWKT	IMGVR_UViG_3300012173_000001|Ga0137327_1000030|Ga0137327_100003035
MKIIDPGHHYEAEVLDDPLFNNQDIVFVKRFRGNKNHAGTINQELIRIMIHRMKVLDKEIYWEGNAQIIHHLRMALVLHEARALIRKVEKKELNPEEIKFSKKDGHFIWKT	IMGVR_UViG_3300012175_000002|Ga0137321_1000052|Ga0137321_100005238
MKIIDPGHHYEAEVLDDPLFNNQDIVFVKRFRGNKNHAGTINQELIRIMIHRMKVLDKEIYWEGNAQIIHHLRMALVLHEARALIRKVEKKELNPEEIKFSKKDGHFIWKT	IMGVR_UViG_3300012179_000002|Ga0137334_1000021|Ga0137334_10000213
MKIIDPGHHYEAEVLDDPLFNNQDIVFVKRFRGNKNHAGTINQELIRIMIHRMKVLDKEIYWEGNAQIIHHLRMALVLHEARALIRKVEKKELNPEEIKFSKKDGHFIWKT	IMGVR_UViG_3300012228_000009|Ga0137459_1000017|Ga0137459_10000175
MKIIDPGHHYEAEVLDDPLFNNQDIVFVKRFRGNKNHAGTINQELIRIMIHRMKVLDKEIYWEGNAQIIHHLRMALVLHEARALIRKVEKKELNPEEIKFSKKDGHFIWKT	IMGVR_UViG_3300012670_000003|Ga0137335_1000004|Ga0137335_10000043
MKIIDPGHHYEAEVLDDPLFNNQDIVFVKRFRGNKNHAGTINQELIRIMIHRMKVLDKEIYWEGNAQIIHHLRMALVLHEARALIRKVEKKELNPEEIKFSKKDGHFIWKT	IMGVR_UViG_3300014872_000002|Ga0180087_1000014|Ga0180087_100001426
MKIIDPGHHYEAEVLDDPLFNNQDIVFVKRFRGNKNHAGTINQELIRIMIHRMKVLDKKIYWEGNAQIIHHLRMALVLHEARALIRKVEKKELNPEEIKFSKKDGHFIWKT	IMGVR_UViG_3300011416_000004|Ga0137422_1000023|Ga0137422_100002322
MKIIDPGHHYEAEVLDDPLFNNQDIVFVKRFRGNKNHAGTINQELIRIMIHRMKVLDKKIYWEGNAQIIHHLRMALVLHEARALIRKVEKKELNPEEIKFSKKDGHFIWKT	IMGVR_UViG_3300012039_000005|Ga0137421_1000027|Ga0137421_100002710
MKIIDPGHVYDLNWLDGKPNDYGDAEIFAQEKIDPQNRLTFVKRKGPKYPGNTDAHLGTTMQEVLRAVIDRLKYVNKQEPHGSNDVTLKHLRSAIYSLELRAALRAGRDAAPLGHYSCIERAATCSTCGHINCSGHGK	IMGVR_UViG_3300019884_000002|Ga0193741_1000022|Ga0193741_100002270
MKIIDSGHSYELDQLDQNTTLGNWSSVILRFVKREGENYPGNVGKYPGTTIQEVLRACIDRLKYINNQKPAAETKISIYLLEQIILWLETRAARLHNREIDFTIDDVVFGKNKCLKCGHVGCKGHE	IMGVR_UViG_3300018083_000071|Ga0184628_10000182|Ga0184628_1000018237
MKIIEPGHVYELATLDGDGKPVILRFVNREAGTEHDGTQTQEVLRALIDRTKHCDNCRRWGKNDAIIYHMRMAIALHESRAIERKAEKGYYDAEFITVDRSDGHFQLLEENFCADVPKTGLSDAEVYHRKDKDADAEGKPAQFKLMFGNAAGAAK	IMGVR_UViG_3300005541_000038|Ga0070733_10003299|Ga0070733_1000329915
MKIIEPGHVYELRSLDGDGTPETITFVNREPGTEHPGTQTQEVLRALIDRTMHCDNCIRWHSNDKIIFHLRMALALHESRAIERKAEKGYYAAEQVSTSDRDGHFQLIEDNVCMPQRDENGKSVISDAEIYLRKDKNAKAEGKPAQFCMLGKSED	IMGVR_UViG_3300021432_000071|Ga0210384_10025554|Ga0210384_100255546
MKIIEPGHVYELTSLDGKNKEVETLRFVNREENHEHPGTQTQEVLRALIDRTMHCDNCKRWAGNDKIIRHLRIALALHEARAIERKAEKGVYEAEHIMISDRDGHFALVENNYIVMSEGITDAEVYLRKDKRLEAEGKPAEFNFGGKK	IMGVR_UViG_3300027824_000045|Ga0209040_10009200|Ga0209040_1000920012
MKIIEPGHVYQLQHFDGSGAGLLTFVNREDGSEHEGTQTQEVLRALIDRTKHCDGCLRWDGNDKIIHHLRMALALHESRAVERKTEKGVIKPEAVAVADDGHFALLSPRTVAQAFADGAVSHVSYVPPGVDRKVPRK	IMGVR_UViG_3300030520_000170|Ga0311372_10024536|Ga0311372_1002453611
MKIIEPGHVYQLQHFDGSGAGLLTFVNREDGSEHEGTQTQEVLRALIDRTKHCDGCLRWDGNDKIIHHLRMALALHESRAVERKTEKGVIKPEAVAVADDGHFALLSPRTVAQAFADGAVSHVSYVPPGVDRKVPRK	IMGVR_UViG_3300031525_000022|Ga0302326_10003789|Ga0302326_1000378931
MKIIKPGVEYQVTDFADNERFQTIKFTEKLAGAFQEGTTNEEVINILIDRFYTLQKKNFSAENQCIILLLKNVRQLMAKRLSRKIEKVIKYNEDTNSNN	IMGVR_UViG_3300006789_000082|Ga0098054_1000345|Ga0098054_100034518
MKIIKPGVEYQVTDFADNERFQTIKFTEKLAGAFQEGTTNEEVINILIDRFYTLQKKNFSAENQCIILLLKNVRQLMAKRLSRKIEKVIKYNEDTNSNN	IMGVR_UViG_3300006793_000861|Ga0098055_1001365|Ga0098055_100136517
MKIIKPGVEYQVTDFADNERFQTIKFTEKLAGAFQEGTTNEEVINILIDRFYTLQKKNFSAENQCIILLLKNVRQLMAKRLSRKIEKVIKYNEDTNSNN	IMGVR_UViG_3300006923_000126|Ga0098053_1000159|Ga0098053_100015915
MKIIKPGVEYQVTDFADNERFQTIKFTEKLAGAFQEGTTNEEVINILIDRFYTLQKKNFSAENQCIILLLKNVRQLMAKRLSRKIEKVIKYNEDTNSNN	IMGVR_UViG_3300008050_000603|Ga0098052_1001117|Ga0098052_100111719
MKIIKPGVEYQVTDFADNERFQTIKFTEKLAGAFQEGTTNEEVINILIDRFYTLQKKNFSAENQCIILLLKNVRQLMAKRLSRKIEKVIKYNEDTNSNN	IMGVR_UViG_3300010151_000395|Ga0098061_1000637|Ga0098061_100063719
MKIIKPGVEYQVTDFADNERFQTIKFTEKLAGAFQEGTTNEEVINILIDRFYTLQKKNFSAENQCIILLLKNVRQLMAKRLSRKIEKVIKYNEDTNSNN	IMGVR_UViG_3300025066_000406|Ga0208012_1000658|Ga0208012_100065816
MKIIKPGVEYQVTDFADNERFQTIKFTEKLAGAFQEGTTNEEVINILIDRFYTLQKKNFSAENQCIILLLKNVRQLMAKRLSRKIEKVIKYNEDTNSNN	IMGVR_UViG_3300025103_000301|Ga0208013_1000714|Ga0208013_100071419
MKIIKPGVEYQVTDFADNERFQTIKFTEKLAGAFQEGTTNEEVINILIDRFYTLQKKNFSAENQCIILLLKNVRQLMAKRLSRKIEKVIKYNEDTNSNN	IMGVR_UViG_3300025108_000867|Ga0208793_1001371|Ga0208793_100137112
MKIIKPGVEYQVTDFADNERFQTIKFTEKLAGAFQEGTTNEEVINILIDRFYTLQKKNFSAENQCIILLLKNVRQLMAKRLSRKIEKVIKYNEDTNSNN	IMGVR_UViG_3300025133_000232|Ga0208299_1000359|Ga0208299_100035941
MKIIKPGVEYQVTDFADNERFQTIKFTEKLAGAFQEGTTNEEVINILIDRFYTLQKKNFSAENQCIILLLKNVRQLMAKRLSRKIEKVIKYNENTDTNN	IMGVR_UViG_3300009495_000015|Ga0115571_1000077|Ga0115571_100007735
MKIIKPGVEYQVTDFADNERFQTIKFTEKLAGAFQEGTTNEEVINILIDRFYTLQKKNFSAENQCIILLLKNVRQLMAKRLSRKIEKVIKYNENTDTNN	IMGVR_UViG_3300009496_000021|Ga0115570_10000292|Ga0115570_1000029222
MKIIKPGVEYQVTDFADNERFQTIKFTEKLAGAFQEGTTNEEVINILIDRFYTLQKKNFSAENQCIILLLKNVRQLMAKRLSRKIEKVIKYNENTDTNN	IMGVR_UViG_3300025626_000017|Ga0209716_1000151|Ga0209716_100015132
MKIIKPGVEYQVTDFADNERFQTIKFTEKLAGAFQEGTTNEEVINILIDRFYTLQKKNFSAENQCIILLLKNVRQLMAKRLSRKIEKVIKYNENTDTNN	IMGVR_UViG_3300025704_000674|Ga0209602_1011168|Ga0209602_10111688
MKIIKPGVEYQVTDFADNERFQTIKFTEKLAGAFQEGTTNEEVINILIDRFYTLQKKNFSAENQCIILLLKNVRQLMAKRLSRKIEKVIKYNENTDTNN	IMGVR_UViG_3300025849_000024|Ga0209603_1000172|Ga0209603_100017224
MKIIKPGVEYQVTDFADNERFQTIKFTEKLAGAFQEGTTNEEVINILIDRFYTLQKKNFSAENQCIILLLKNVRQLMAKRLSRKIEKVIKYNENTDTNN	Station67_SUR_ALL_assembly_NODE_163_length_57303_cov_6.405971|Station67_SUR_ALL_assembly_NODE_163_length_57303_cov_6.405971_24
MKIIKPGVEYQVTDFADNERFQTIKFTEKLAGSFQAGTTNEEVINILIDRFYTLQKKNFSAENQCIILLLKNVRQLMAKRLSRKIEKVIKYNENTDTNQ	IMGVR_UViG_3300000928_000778|OpTDRAFT_10115994|OpTDRAFT_1011599414
MKIIKPGVEYQVTDFADNERFQTIKFTEKLAGSFQAGTTNEEVINILIDRFYTLQKKNFSAENQCIILLLKNVRQLMAKRLSRKIEKVIKYNENTDTNQ	IMGVR_UViG_3300024221_000151|Ga0228666_1001279|Ga0228666_100127911
MKIIKPGVEYQVTDFADNERFQTIKFTEKLAGSFQAGTTNEEVINILIDRFYTLQKKNFSAENQCIILLLKNVRQLMAKRLSRKIEKVIKYNENTDTNQ	IMGVR_UViG_3300024255_000869|Ga0233438_10013802|Ga0233438_100138028
MKIIKPGVEYQVTDFADNERFQTIKFTEKLAGSFQAGTTNEEVINILIDRFYTLQKKNFSAENQCIILLLKNVRQLMAKRLSRKIEKVIKYNENTDTNQ	IMGVR_UViG_3300024264_000305|Ga0233444_10003574|Ga0233444_1000357417
MKIIKPGVEYQVTDFSDNERFQTIKFTEKLAGSFQAGTTNEEVINILIDRFYTLQKKNFSAENQCIILLLKNVRQLMAKRLSRKIEKVIKYNENTDTNQ	IMGVR_UViG_3300031519_000467|Ga0307488_10002115|Ga0307488_1000211523
MKIIKPGVEYQVTDFSDNERFQTIKFTEKLAGSFQAGTTNEEVINILIDRFYTLQKKNFSAENQCIILLLKNVRQLMAKRLSRKIEKVIKYNENTDTNQ	Station173_DCM_ALL_assembly_NODE_659_length_86369_cov_29.479424|Station173_DCM_ALL_assembly_NODE_659_length_86369_cov_29.479424_25
MKIIKPGVEYQVTDFSDNERFQTIKFTEKLAGSFQAGTTNEEVINILIDRFYTLQKKNFSAENQCIILLLKNVRQLMAKRLSRKIEKVIKYNENTDTNQ	Station206_SUR_ALL_assembly_NODE_804_length_43534_cov_44.575726|Station206_SUR_ALL_assembly_NODE_804_length_43534_cov_44.575726_28
MKIIKPGVEYQVTDFSDNERFQTIKFTEKLAGTFQEGTTNEEVINILIDRFYTLQKKNFSAENQCIILLLKNVRQLMAKRLSRKIEKVIKYNEDTNSNN	IMGVR_UViG_3300006793_000985|Ga0098055_1001573|Ga0098055_100157318
MKIIKPGVEYQVTDFSDNERFQTIKFTEKLAGTFQEGTTNEEVINILIDRFYTLQKKNFSAENQCIILLLKNVRQLMAKRLSRKIEKVIKYNEDTNSNN	IMGVR_UViG_3300010150_000904|Ga0098056_1001383|Ga0098056_100138315
MKIIKPGVEYQVTDFSDNERFQTIKFTEKLAGTFQEGTTNEEVINILIDRFYTLQKKNFSAENQCIILLLKNVRQLMAKRLSRKIEKVIKYNEDTNSNN	IMGVR_UViG_3300024228_000033|Ga0228633_1000104|Ga0228633_100010419
MKIIKPGVEYQVTDFSDNERFQTIKFTEKLAGTFQEGTTNEEVINILIDRFYTLQKKNFSAENQCIILLLKNVRQLMAKRLSRKIEKVIKYNEDTNSNN	IMGVR_UViG_3300024229_000080|Ga0233402_1000513|Ga0233402_100051317
MKIIKPGVEYQVTDFSDNERFQTIKFTEKLAGTFQEGTTNEEVINILIDRFYTLQKKNFSAENQCIILLLKNVRQLMAKRLSRKIEKVIKYNEDTNSNN	IMGVR_UViG_3300024242_000047|Ga0228673_1000259|Ga0228673_100025910
MKIIKPGVEYQVTDFSDNERFQTIKFTEKLAGTFQEGTTNEEVINILIDRFYTLQKKNFSAENQCIILLLKNVRQLMAKRLSRKIEKVIKYNEDTNSNN	IMGVR_UViG_3300024415_000307|Ga0228662_1003724|Ga0228662_10037248
MKIIKPGVEYQVTDFSDNERFQTIKFTEKLAGTFQEGTTNEEVINILIDRFYTLQKKNFSAENQCIILLLKNVRQLMAKRLSRKIEKVIKYNEDTNSNN	IMGVR_UViG_3300025083_001536|Ga0208791_1002790|Ga0208791_10027908
MKIIKPGVEYQVTDFSDNERFQTIKFTEKLAGTFQEGTTNEEVINILIDRFYTLQKKNFSAENQCIILLLKNVRQLMAKRLSRKIEKVIKYNEDTNSNN	IMGVR_UViG_3300028126_000093|Ga0228648_1000437|Ga0228648_10004377
MKIIKPGVEYQVTDFSDNERFQTIKFTEKLAGTFQEGTTNEEVINILIDRFYTLQKKNFSAENQCIILLLKNVRQLMAKRLSRKIEKVIKYNEDTNSNN	IMGVR_UViG_3300028273_000048|Ga0228640_1000331|Ga0228640_100033114
MKIIKPGVEYQVTDFSNNERFQTIKFTEKLAGTFQEGTTNEEVINILIDRFYTLQKKNFSAENQCIILLLKNVRQLMAKRLSRKIEKVIKYNEDTNSNN	IMGVR_UViG_3300017729_000273|Ga0181396_1000613|Ga0181396_10006136
MKIIKPGVEYQVTDFSNNERFQTIKFTEKLAGTFQEGTTNEEVINILIDRFYTLQKKNFSAENQCIILLLKNVRQLMAKRLSRKIEKVIKYNEDTNSNN	IMGVR_UViG_3300021957_000337|Ga0222717_10001086|Ga0222717_1000108616
MKIIKPGVEYQVTDFSNNERFQTIKFTEKLAGTFQEGTTNEEVINILIDRFYTLQKKNFSAENQCIILLLKNVRQLMAKRLSRKIEKVIKYNEDTNSNN	IMGVR_UViG_3300024335_000271|Ga0228672_1003005|Ga0228672_10030058
MKIITIGHRYVATNFEDKTEGQLIQFIEKEPIQEGSVELKTISDGTTNEELLEVLIDRMQYLQSKFPCRENELVITKLEESLMWLNKRTTDRFKRGVEGKQIK	IMGVR_UViG_3300023181_000086|Ga0247815_10001046|Ga0247815_1000104610
MKIITPGHCYELANFEQDLPELNQRLQFIHKEQRPEVDPPVFFTVTDGTTNEEVLKVLIDRLQSLNAKLPNRQTSIAVTKCQEALMWLENRTAERKARGVEGTPKP	IMGVR_UViG_3300009177_000032|Ga0105248_10000158|Ga0105248_1000015827
MKIITPGHCYELANFEQDLPELNQRLQFIHKEQRPEVDPPVFFTVTDGTTNEEVLKVLIDRLQSLNAKLPNRQTSIAVTKCQEALMWLENRTAERKARGVEGTPKP	IMGVR_UViG_3300025941_000017|Ga0207711_10000131|Ga0207711_1000013153
MKIKEPGHVYQLHTLDKNSNEDEVIHFVNREKGTEHQGTQTQEMLRALIDRTMHCDNCIPWDSNVNIIHHMRMAIAYHEARALERKAEKGLYYPELVLMDDDGHFSLTFENGSKDHQNYSRRRGFLVR	IMGVR_UViG_3300020581_000029|Ga0210399_10000720|Ga0210399_1000072044
MKILDPGHEYILAELDKEDHEWPLHTLRFVKREGDNFPGNVGHYHGTTTQEVIRVLIDRIKYVDNQKPHGTNRRALLLLRDILIVLEERAASQHGLLLGYFNCEVEDIPVCPHCGHWACEQFANPQVSVTPE	IMGVR_UViG_3300024182_000003|Ga0247669_1000057|Ga0247669_100005768
MKILDPGHHYRLDTFDGEAETLLRFMKRYGPGYPGNTSENPGTNCQEVIRALIDRMLYVNNQIPDERNLGVIKNLRECLWFLEERAAERHGIPLIWNATLPIEQWPTCIHCGHVACAKFEVKNGPGTI	IMGVR_UViG_3300006056_000255|Ga0075163_10004004|Ga0075163_1000400425
MKILDRGHAYALRMLDSPRECLLRFVKRAGEGYPGNVGFYPGTNLQEVLRACIDRVKYLDSQIPDPTNLVLVDHLRSSLKLLEMRAARRHNRDIPVFRYAIEDMPVCSKCGHIGCEGQCHE	IMGVR_UViG_3300017927_000001|Ga0187824_10000001|Ga0187824_1000000145
MKILDRGHAYALRMLDSPRECLLRFVKRAGEGYPGNVGFYPGTNLQEVLRACIDRVKYLDSQIPDPTNLVLVDHLRSSLKLLEMRAARRHNRDIPVFRYAIEDMPVCSKCGHIGCEGQCHE	IMGVR_UViG_3300017930_000004|Ga0187825_10000033|Ga0187825_100000336
MKILDRGHAYALRMLDSPRECLLRFVKRAGEGYPGNVGFYPGTNLQEVLRACIDRVKYLDSQIPDPTNLVLVDHLRSSLKLLEMRAARRHNRDIPVFRYAIEDMPVCSKCGHIGCEGQCHE	IMGVR_UViG_3300017936_000001|Ga0187821_10000001|Ga0187821_1000000190
MKILEAGHQYEMDDYDTGGKAYIVSAIQFMKRIGDNYPGNTGEPHVGTNCQEVIRVLIDRVKYLNKQISCYENLVILDDLRHALLYFELRAARNHNITLPYEYRNIANDLETLPACKVCGHIICHHEKELFYGHTHARLSTSR	IMGVR_UViG_3300005526_000012|Ga0073909_10000036|Ga0073909_1000003638
MKILEAGHQYEMDDYDTGGKAYIVSAIQFMKRIGDNYPGNTGEPHVGTNCQEVIRVLIDRVKYLNKQISCYENLVILDDLRHALLYFELRAARNHNITLPYEYRNIANDLETLPACKVCGHIICHHEKELFYGHTHARLSTSR	IMGVR_UViG_3300027821_000003|Ga0209811_10000056|Ga0209811_1000005674
MKILKEGHKYELANFENKDADGQVIQFIEKEPTDENPAVLKTINDGTTNEEILEMLINRMNHLQSKFPCRENAIATTKLDEALMWMEKRTKDRIKRNVEGKYLA	IMGVR_UViG_3300009158_000003|Ga0114977_10000085|Ga0114977_1000008545
MKILKEGHKYELANFENKDADGQVIQFIEKEPTDENPAVLKTINDGTTNEEILEMLINRMNHLQSKFPCRENAIATTKLDEALMWMEKRTKDRIKRNVEGKYLA	IMGVR_UViG_3300027733_000060|Ga0209297_1000093|Ga0209297_10000939
MKILNKYKILNGTVCIMKTAIDKYFLIPSDKPDDVIDNLSDGCQFIKFQNGTILEDGVNGVTEASLMKILIDRYENFQSGKFPSTENELILKNLYEILTSINHRTRDRLNRNVEGKLEI	IMGVR_UViG_3300013099_000028|Ga0164315_10000090|Ga0164315_1000009046
MKILREGHKYVAANFENPDGGQTIQFIEKEPSNKPEQVTELITINDGTTNEELLAVLIDRMNYLQGKFPCRENAIVITKLEESLMWLEKRTNDRKKRGVEGKHIK	IMGVR_UViG_3300012956_000103|Ga0154020_10001801|Ga0154020_1000180118
MKILRPGHRYELESFEPDPDALGQILQFIEKMPTETGEFKTVCNGTTNEEVLRVLIDRLQSLNKKLPSRQTSIAITKCEEALMWLNNRTQERKARGVEGTPQL	IMGVR_UViG_3300000893_000002|AP72_2010_repI_A001DRAFT_1000007|AP72_2010_repI_A001DRAFT_100000735
MKILTEGHKYELENHEHPINVPNQTLQFIEKQPAPEMFPSGSLITVNEGTTNEDILAVLIDRMNYLQNKFSCRENAIVLTHLETALLWLGKRTADRKA	IMGVR_UViG_3300028873_000013|Ga0302197_10000057|Ga0302197_1000005797
MKILTEGHKYIAANFEDKNNGQTIQFIEKRPKVDNGDYVKVWSQANPNGSPTNASSTELETVNDGTTNEELLEILINRLNYLNGKFPCRENSVALTHLDSALLWLEKRTNDRKKRNVEGKNIS	IMGVR_UViG_3300028558_000018|Ga0265326_10000018|Ga0265326_1000001882
MKILTEGYKYELENHEHPINVPNQTLQFIEKQPAPEMFPSGSLITVNEGTTNEDILAVLIDRMNYLQNKFSCRENAIVLTHLETALLWLGKRTADRKA	IMGVR_UViG_3300029953_000012|Ga0311343_10000230|Ga0311343_100002301
MKILTEGYKYELENHEHPINVPNQTLQFIEKQPAPEMFPSGSLITVNEGTTNEDILAVLIDRMNYLQNKFSCRENAIVLTHLETALLWLGKRTADRKA	IMGVR_UViG_3300030049_000011|Ga0302191_10000021|Ga0302191_1000002184
MKILTEGYKYELENHEHPINVPNQTLQFIEKQPAPEMFPSGSLITVNEGTTNEDILAVLIDRMNYLQNKFSCRENAIVLTHLETALLWLGKRTADRKA	IMGVR_UViG_3300031788_000009|Ga0302319_10000806|Ga0302319_100008063
MKILTPGHRYELEHHEGNVFPPSVDGPLSQPAYELCLLAEGLPASEQATAISLAASALLSKLQAVETGHQVIQFIHKEPLEKPSEAGQLRTVSNGTTNEELLRVLIDRMGHMQAKFPCRENAIATTHFETGLLWLEKRTADRKARGVEGKHLK	DTR_718606|DTR_718606_36
MKILTQGHLYELENFENKSALGQKIQFIEKAPTETPSTDYVTVHDGTTNEEVIAMLIDRIQFLQAKFPCRENSIVITKLEESLMWLNKRTADRVKRNVEGKHIL	IMGVR_UViG_3300005338_000055|Ga0068868_100001689|Ga0068868_10000168934
MKILTQGHLYELENFENKSALGQKIQFIEKAPTETPSTDYVTVHDGTTNEEVIAMLIDRIQFLQAKFPCRENSIVITKLEESLMWLNKRTADRVKRNVEGKHIL	IMGVR_UViG_3300026023_000037|Ga0207677_10000884|Ga0207677_100008846
MKILTTGHKYELASFEGGPAQTLQFIEKRPSVIIGSNALELVNDGTTNEEVLAVLIDRIQYLNSKFPCRENAIVVTKLEESLMWLNKRTNDRKARGVEGLAAK	IMGVR_UViG_3300005664_000095|Ga0073685_1000114|Ga0073685_100011455
MKILVPGHRYVADNFEAKENGQTIQFIQKEPISEASTEMTTVSDGTTNEEVLEVLLDRLNFLNKKFPCRENALAITHIEIARNFLFQRTRDRENRKVEGLHSA	IMGVR_UViG_3300025597_000081|Ga0208825_1001641|Ga0208825_10016417
MKIQSEGYRYELENFEDKTKEGIVIQFIEKIPAPKEEASFEGQLLTLNDGTTNEEVLEMLIDRMNYLQGKFPCKENACCITHLQEGLMWLEKRARDRIKRNVEGKQLK	IMGVR_UViG_3300005827_000102|Ga0074478_1677311|Ga0074478_167731114
LREITIHHDGHGLNESIKIEADEPGPGGASHAYTLSIDGLEVARIQFQKGPRNIEGSTPGVVERALLAVVRDRLETFQSGEFACHENAMALEEVVAAMDWQKIRSDNRANRGVLGTYAK	IMGVR_UViG_3300010399_000109|Ga0134127_10002256|Ga0134127_1000225614
MKIVDPGHTYELEWLDGKPFPGTYYVDGVLTYTNPSRLTFVKREGAKYPGNAGSYPGTNMQEVLRALIDRIKYLDAQIRHDYNAFVLQNLRSSLFWLERRAAELKGIRNWPSTSDFDRMEELPFCKTCGHTFCKGECK	IMGVR_UViG_3300024232_000033|Ga0247664_1000034|Ga0247664_10000342
MKIYEHSNLQVTVVKEGHVYTISGEEQELATINFQDGPVKEIGINGIQNEPLIAILIDRITMLNTLFPCPENLLALKHLGEALEALEFRTKNRIARGVEDQNII	IMGVR_UViG_3300009351_000074|Ga0115924_1406591|Ga0115924_140659111
MKKDMPVKGYQVGDLPTVEIFADGPTSPGGVRNKFVYGHHLNDYTFALLGELDFQQGHPAKVGVNGLTLESILAICLQRLNGFQKGPYPSDYNAAAIMHIERAMESLKDRQREISGLAS	IMGVR_UViG_3300005551_000023|Ga0066843_10001506|Ga0066843_1000150612
MKKDMPVKGYQVGDLPTVEIFADGPTSPGGVRNKFVYGHHLNDYTFALLGELDFQQGHPAKVGVNGLTLESILAICLQRLNGFQKGPYPSDYNAAAIMHIERAMESLKDRQREISGLAS	IMGVR_UViG_3300005593_000005|Ga0066837_10000070|Ga0066837_1000007036
MKKDMPVKGYQVGDLPTVEIFADGPTSPGGVRNKFVYGHHLNDYTFALLGELDFQQGHPAKVGVNGLTLESILAICLQRLNGFQKGPYPSDYNAAAIMHIERAMESLKDRQREISGLAS	IMGVR_UViG_3300005658_000008|Ga0066842_10000025|Ga0066842_1000002533
MKKDMPVKGYQVGDLPTVEIFADGPTSPGGVRNKFVYGHHLNDYTFALLGELDFQQGHPAKVGVNGLTLESILAICLQRLNGFQKGPYPSDYNAAAIMHIERAMESLKDRQREISGLAS	IMGVR_UViG_3300026190_000002|Ga0207987_1000063|Ga0207987_100006334
MKKDMPVKGYQVGDLPTVEIFADGPTSPGGVRNKFVYGHHLNDYTFALLGELDFQQGHPAKVGVNGLTLESILAICLQRLNGFQKGPYPSDYNAAAIMHIERAMESLKDRQREISGLAS	IMGVR_UViG_3300026205_000062|Ga0208406_1002709|Ga0208406_10027099
MKKDMPVKGYQVGDLPTVEIFADGPTSPGGVRNKFVYGHHLNDYTFALLGELDFQQGHPAKVGVNGLTLESILAICLQRLNGFQKGPYPSDYNAAAIMHIERAMESLKDRQREISGLAS	IMGVR_UViG_3300026254_000007|Ga0208522_1000218|Ga0208522_100021833
MKKEKGKGKTLQSTQLNKSDTMKVLTEGHKYQLSGFENAENTQEIQFIEKTPIEGTTELKTVNDGTTNEELLEVLIDRMNYLQGKFPCRENAIVITRLQESLMWLEKRTADRKKRNVEGKQLA	IMGVR_UViG_3300030616_000057|Ga0272442_10001488|Ga0272442_1000148858
LRNKLTNTKGKVMKNPREINVILDGASYSIPTFKVTEEGIEDAGFYEILFCKGDKSNPVVFRQEGVFTETLIEVAKRYLESVNKGELATREASMVITKLDEALMWIQKRADDRKLRGVQSTYQK	IMGVR_UViG_3300011416_000046|Ga0137422_1000124|Ga0137422_100012429
LRQITDHIVSGDQAVQLSIEVTDQPGQGGANHKYEVTGFDTEWNASKTGESGYTHSFSRLVVLFQNGPIKEFGVNGITGEALIAIEIDRLRSFQAGPFACRENAIALTHFEEGLMWLQRRTVSRIKRGVEGTNQK	IMGVR_UViG_3300009093_000049|Ga0105240_10000676|Ga0105240_100006766
LRTITDHIINPANDKLQITVTDESGAGGANHRYEVTGFDASDNASANSASMPIAQMDGLVVLFQNGPINEHGVNGITQEVLLAIVADRLRSFQAGSFACRENALALTKIEEAQHWLQQRTLARMRRGVEGTNVL	3300029909|Ga0311373_10001347|Ga0311373_1000134729
LRTITDHIINPANDKLQITVTDESGAGGANHRYEVTGFDASDNASANSASMPIAQMDGLVVLFQNGPINEHGVNGITQEVLLAIVADRLRSFQAGSFACRENALALTKIEEAQHWLQQRTLARMRRGVEGTNVL	IMGVR_UViG_3300029882_000036|Ga0311368_10000683|Ga0311368_1000068339
LRTITDHIINPANDKLQITVTDESGAGGANHRYEVTGFDASDNASANSASMPIAQMDGLVVLFQNGPINEHGVNGITQEVLLAIVADRLRSFQAGSFACRENALALTKIEEAQHWLQQRTLARMRRGVEGTNVL	IMGVR_UViG_3300029910_000036|Ga0311369_10000743|Ga0311369_1000074339
LRTITDHIINPANDKLQITVTDESGAGGANHRYEVTGFDASDNASANSASMPIAQMDGLVVLFQNGPINEHGVNGITQEVLLAIVADRLRSFQAGSFACRENALALTKIEEAQHWLQQRTLARMRRGVEGTNVL	IMGVR_UViG_3300029951_000043|Ga0311371_10001910|Ga0311371_1000191028
LRTITDHIINPANDKLQITVTDESGAGGANHRYEVTGFDASDNASANSASMPIAQMDGLVVLFQNGPINEHGVNGITQEVLLAIVADRLRSFQAGSFACRENALALTKIEEAQHWLQQRTLARMRRGVEGTNVL	IMGVR_UViG_3300029993_000020|Ga0302304_10000246|Ga0302304_1000024622
LRTITDHIINPANDKLQITVTDESGAGGANHRYEVTGFDASDNASANSASMPIAQMDGLVVLFQNGPINEHGVNGITQEVLLAIVADRLRSFQAGSFACRENALALTKIEEAQHWLQQRTLARMRRGVEGTNVL	IMGVR_UViG_3300029997_000015|Ga0302302_1000113|Ga0302302_100011328
LRTITDHIINPANDKLQITVTDESGAGGANHRYEVTGFDASDNASANSASMPIAQMDGLVVLFQNGPINEHGVNGITQEVLLAIVADRLRSFQAGSFACRENALALTKIEEAQHWLQQRTLARMRRGVEGTNVL	IMGVR_UViG_3300030043_000047|Ga0302306_10001483|Ga0302306_1000148310
LRTITDHIINPANDKLQITVTDESGAGGANHRYEVTGFDASDNASANSASMPIAQMDGLVVLFQNGPINEHGVNGITQEVLLAIVADRLRSFQAGSFACRENALALTKIEEAQHWLQQRTLARMRRGVEGTNVL	IMGVR_UViG_3300030046_000018|Ga0302305_1000154|Ga0302305_100015428
LRTITDHIINPANDKLQITVTDESGAGGANHRYEVTGFDASDNASANSASMPIAQMDGLVVLFQNGPINEHGVNGITQEVLLAIVADRLRSFQAGSFACRENALALTKIEEAQHWLQQRTLARMRRGVEGTNVL	IMGVR_UViG_3300030520_000038|Ga0311372_10002177|Ga0311372_1000217729
LRTITDHIINPANDKLQITVTDESGAGGANHRYEVTGFDASDNASANSASMPIAQMDGLVVLFQNGPINEHGVNGITQEVLLAIVADRLRSFQAGSFACRENALALTKIEEAQHWLQQRTLARMRRGVEGTNVL	IMGVR_UViG_3300030617_000024|Ga0311356_10000672|Ga0311356_1000067232
LRTITDHIINPANDKLQITVTDESGAGGANHRYEVTGFDASDNASANSASMPIAQMDGLVVLFQNGPINEHGVNGITQEVLLAIVADRLRSFQAGSFACRENALALTKIEEAQHWLQQRTLARMRRGVEGTNVL	IMGVR_UViG_3300030618_000043|Ga0311354_10001271|Ga0311354_1000127121
LRTITDHIINPANDKLQITVTDESGAGGANHRYEVTGFDASDNASANSASMPIAQMDGLVVLFQNGPINEHGVNGITQEVLLAIVADRLRSFQAGSFACRENALALTKIEEAQHWLQQRTLARMRRGVEGTNVL	IMGVR_UViG_3300030687_000028|Ga0302309_10000457|Ga0302309_1000045733
LRTITDHIINPANDKLQITVTDESGAGGANHRYEVTGFDASDNASANSASMPIAQMDGLVVLFQNGPINEHGVNGITQEVLLAIVADRLRSFQAGSFACRENALALTKIEEAQHWLQQRTLARMRRGVEGTNVL	IMGVR_UViG_3300030737_000022|Ga0302310_10000309|Ga0302310_1000030917
LRTITDHIINPANDKLQITVTDESGAGGANHRYEVTGFDASDNASANSASMPIAQMDGLVVLFQNGPINEHGVNGITQEVLLAIVADRLRSFQAGSFACRENALALTKIEEAQHWLQQRTLARMRRGVEGTNVL	IMGVR_UViG_3300030746_000022|Ga0302312_10000260|Ga0302312_1000026040
LRTITDHIINPANDKLQITVTDESGAGGANHRYEVTGFDASDNASANSASMPIAQMDGLVVLFQNGPINEHGVNGITQEVLLAIVADRLRSFQAGSFACRENALALTKIEEAQHWLQQRTLARMRRGVEGTNVL	IMGVR_UViG_3300030906_000028|Ga0302314_10001284|Ga0302314_1000128451
LRTITDHIINPANDKLQITVTDESGAGGANHRYEVTGFDASDNASANSASMPIAQMDGLVVLFQNGPINEHGVNGITQEVLLAIVADRLRSFQAGSFACRENALALTKIEEAQHWLQQRTLARMRRGVEGTNVL	IMGVR_UViG_3300031027_000024|Ga0302308_10000260|Ga0302308_1000026039
LRTITDHIINPANDKLQITVTDESGAGGANHRYEVTGFDASDNASANSASMPIAQMDGLVVLFQNGPINEHGVNGITQEVLLAIVADRLRSFQAGSFACRENALALTKIEEAQHWLQQRTLARMRRGVEGTNVL	IMGVR_UViG_3300031233_000026|Ga0302307_10000519|Ga0302307_1000051933
LRTITDHIINPANDKLQITVTDESGAGGANHRYEVTGFDASDNASANSASMPIAQMDGLVVLFQNGPINEHGVNGITQEVLLAIVADRLRSFQAGSFACRENALALTKIEEAQHWLQQRTLARMRRGVEGTNVL	IMGVR_UViG_3300031837_000023|Ga0302315_10000440|Ga0302315_1000044039
LRTITDHIINPANDKLQITVTDESGAGGANHRYEVTGFDASDNASANSASMPIAQMDGLVVLFQNGPINEHGVNGITQEVLLAIVADRLRSFQAGSFACRENALALTKIEEAQHWLQQRTLARMRRGVEGTNVL	IMGVR_UViG_3300031964_000035|Ga0311373_10001347|Ga0311373_1000134729
MKKINFRIQRNNNLNDVFVEDTPGPGNGRHEYAVFRADTGEKLLDIRFQCGARKDEKSVPGISDSDLLEIVRHRLQCFQNGEYKTRENACALTHIEEALLWMSKRADDRAERGVLGTMNK	IMGVR_UViG_3300006217_000174|Ga0081461_1002608|Ga0081461_100260862
MKKINFRIQRNNNLNDVFVEDTPGPGNGRHEYAVFRADTGELLDIRFQCGARKDEKSVPGISDSDLLEIVRHRLQCFQNGEYKTRENACALTHIEEALLWMSKRADDRAERGVLGTMNK	IMGVR_UViG_3300006141_000087|Ga0080704_1000203|Ga0080704_100020314
LRVLDAGHRYALRHLDGDGEEILQFVKREGEGYPGNVGTCEGTTMQEVLRALIDRSKYVNSQIPCEETEQAIEHLRNAIGWFECRAARRHGRVWERPEGLIEEAPTCGKCGHIGCEGKCH	IMGVR_UViG_3300021432_000002|Ga0210384_10000435|Ga0210384_1000043541
MKKISENGLNSVFVKDEIKFNGHHEYEIRRNDNNELLLKIQYQEGARKEHNSIPGILDLDLLYIVRDRIQTFQKGEFACRENALVLTKVEEAIMWSEARVRDREKRKVLRTYNK	UGV-GENOME-0379505|UGV-GENOME-0379505_269
MKKISTIQKRENLNEVFVVDKKGNGGANHKYLIVSDKNCQVPIETYIQFQNGARKESGSIHGVIDSDLIEIVKHRLEAFQAGPFSSRENAIVLTHLEEALMWMNRRVEDRIERNVLGTNQK	IMGVR_UViG_3300026512_000042|Ga0256842_1000531|Ga0256842_100053130
MKKKNGLRLPMFNLLESDLITNKYTSVIYTGGKNNDKEPSVFIVLKSENNEELMKIKFQDGAIKENGVNGVMNEDLIAMVIKRLEFWQTTQFKCRENACAITKLEESLMWLRKRTVARERKGIEGTHKI	IMGVR_UViG_2061766007_000799|rumenHiSeq_NODE_427437_len_38586_cov_0_905251|_HiSeq_06619650
MKKLEHDLLTSKYTEVWHEEPAEMKYNAPHHFQVRPSGDSLEILGEVDFQEGPIKECGVNGVMNEDLIAMVITRLEHFQKSQFACRENALAITKLEEALLWLRKRTMGRENRGIEGTHKL	IMGVR_UViG_3300025657_000067|Ga0208823_1006141|Ga0208823_10061413
MKKLEHDLLTSKYTEVYHEERENMHYNAPHHFMVAKASLDGSKGDREGERFLVNVDFQEGPIKECGVNGVHNEDLIAMVICRLEHFQKSEFSCRENAIAITKLEEALLWLRKRTMGREKRGVEGTNKA	IMGVR_UViG_3300029288_000753|Ga0265297_10004778|Ga0265297_1000477815
MKKLEHDLLTSTYTEVYHEDEGDERFNAPNHFFVVKSGSDPKDIEHRHIYSGGLLSGIHFQEGPIKEESINGVYNEDLIAMVITRLEHFQKSEFACRDNAIAITKLEEAMLWMRKRTMAREKRGVVGTHTK	IMGVR_UViG_3300031673_000985|Ga0307377_10004743|Ga0307377_100047439
MKKLEHDLVTDKYTTIYHEPENEMRFNAPHRFIVAKTESEDGTPPEPLAEIRFQEGPVKECGVNGVFNEDLIAMVICRLEYFQQSEYRCRENALAITKLEEALMWLRKRTLGREKRGVQGTSKV	IMGVR_UViG_3300005281_000105|Ga0065720_1023560|Ga0065720_10235604
MKKLEYDLLTSKYTEVHHEEGFNFNAPNYFEVRDSQEQLNILAKINFQSGPIKKYGVNGVNNEDLISMVICRLAHFQKSEFACRENEKAIEKLEEALLWLRKRTMGREARGVEGTHQK	NC_030925|YP_009275228.1
LSDDTQLPLPLTLKARPVERVRPLPDNAQVHVDGLGLNDRITIYADQRDPDAGNASHKYRALMDEEGGFGSLVADVSFQHGPRDVEGSTSGITDAVLLAILLDRFKGFQAGPFACRENALVITKLEEAHQWMRERAWTRHRQGVLGKNLKHTS	IMGVR_UViG_3300025018_000014|Ga0210043_1000267|Ga0210043_100026737
MKKLITIQKREKLNDVYAIDEVGPGGANHRYAIVPKGEEEVRLITTYQPMSEIQLQCGARKEENSIHGVIDADLLEIVRHRLQCFQAGPFASEYNSKALEHIEIALMYMNRRVEDRIERNVLGTYNK	UGV-GENOME-0201905|UGV-GENOME-0201905_18
MKKLNKGMHRFTDIYVVDEPGAGGACHEYCVCSKTGDNTVVRFQNGPVKESESNGCFMEDLLQICVHRLESFQVGDFACRENALALTKIQEALHWLNHRTADRIERDVEGKTEV	IMGVR_UViG_3300031539_000299|Ga0307380_10002731|Ga0307380_1000273144
MKKLNKGMHRFTDIYVVDEPGAGGACHEYCVCSKTGDNTVVRFQNGPVKESESNGCFMEDLLQICVHRLESFQVGDFACRENALALTKIQEALHWLNHRTADRIERDVEGKTEV	IMGVR_UViG_3300031565_001441|Ga0307379_10019911|Ga0307379_100199117
MKKLNTIQKHDNLNTVYRDGEAGPGGAHHDYVVSFGGGLPESDGDGVRIQFQCGPRKDPEARKGVCGADLLEIVRDQLREFQAGPYSCRENACALTHIEEALMWLNRRAEDRAERNVLGTNEK	IMGVR_UViG_3300005460_000192|Ga0073908_1009530|Ga0073908_10095302
MKKLNTIQKREKLNDVYVLDEKGNGGANHRYVICKHGETSWCNGNNSDGIYADIQFQNGARKEEKSIHGIANEDLLEIVRHRLQCFQAGPFASEYNENALKHIEEALHCMNARVEDRVKRNVLGRNEK	IMGVR_UViG_3300001148_000002|More10kbN_1000470|More10kbN_10004704
MKKLNTIQKRENLNEVNLLGEIGNGGAYHDYIIYHQCDTDRDETKTEIRFQKGPRADENSRGGVLDTDLLEIVRHRLQCFQNGDYATRENSIALTHIEEALLWMNKRVEDRIERNVLGTMNK	IMGVR_UViG_3300023301_000379|Ga0209414_1001613|Ga0209414_10016135
MKKLQHDLLTNKYTEVYHEENFKFNAPHYFEVWEENGKESSKLATINFQEGAIKEVGVNGVNNEDLIAMVICRLEHFQKSDFSCLDNEVAITKLEEAMLWLRKRTIGRENRGVEGKYIK	IMGVR_UViG_3300025154_000203|Ga0209417_1001554|Ga0209417_100155419
MKKLSTIQKREKLNDVFAVDEEGPGGANHLYVIYKNGSAVLEDGDASLRGKPEDLLLTVQMQCGPRKEADSLHGVIDTDLLEIVRDRLKAFQAGPFSSRENACALTHIEEALMWLNRRVEDRIERDVLGKNQK	UGV-GENOME-0316753|UGV-GENOME-0316753_53
MKKLSTIQKREKLNDVFAVDEEGPGGANHLYVIYKNGSAVLEDGDTSLRGKPEDLLLTVQMQCGPRKEADSLHGVIDTDLLEIVRDRLKAFQAGPFSSRENACALTHIEEALMWLNRRVEDRIERDVLGKNQK	DTR_828023|DTR_828023_42
MKKLSTIQKREKLNDVFAVDEEGPGGANHLYVIYKNGSAVLEDGDTSLRGKPEDLLLTVQMQCGPRKEADSLHGVIDTDLLEIVRDRLKAFQAGPFSSRENACALTHIEEALMWLNRRVEDRIERDVLGKNQK	IMGVR_UViG_3300006523_000001|Ga0101039_100270|Ga0101039_10027044
MKKLSTIQKREKLNDVFAVDEEGPGGANHLYVIYKNGSAVLEDGDTSLRGKPEDLLLTVQMQCGPRKEADSLHGVIDTDLLEIVRDRLKAFQAGPFSSRENACALTHIEEALMWLNRRVEDRIERDVLGKNQK	IMGVR_UViG_7000000075_000079|SRS016056_WUGC_scaffold_8658|SRS016056_WUGC_scaffold_8658__gene_23644
MKKLSTIQKREKLNDVFAVDEEGPGGANHLYVIYKNGSAVLEDGDTSLRGKPEDLLLTVQMQCGPRKEADSLHGVIDTDLLEIVRDRLKAFQAGPFSSRENACALTHIEEALMWLNRRVEDRIERDVLGKNQK	UGV-GENOME-0285159|UGV-GENOME-0285159_15
MKKLSTIQKREKLNDVFAVDEEGPGGANHLYVIYKNGSAVLEDGDTSLRGKPEDLLLTVQMQCGPRKEADSLHGVIDTDLLEIVRDRLKAFQAGPFSSRENACALTHIEEALMWLNRRVEDRIERDVLGKNQK	UGV-GENOME-0333056|UGV-GENOME-0333056_42
MKKLSTIQKREKLNDVFAVDEIGPGGANHLYCVYKAGTATLEDDDTLLRAEPENLLLTLQMQCGPRKEKDSLHGVIDTDLLEIVRDRLKAFQAGPFSSRENACALTHIEEALMWMNRRVEDRIERNVLGKNEK	UGV-GENOME-0203975|UGV-GENOME-0203975_23
MKKLSTIQKREKLNDVFAVDEIGPGGANHLYCVYKAGTATLEDDDTSLRAEPENLLLTLQMQCGPR	IMGVR_UViG_7000000184_000005|C2864697|C2864697__gene_187411
MKKLSTIQKREKLNDVFAVDEIGPGGANHLYCVYKAGTATLEDDDTSLRAEPENLLLTLQMQCGPRKEKDSLHGVIDTDLLEIVRDRLKAFQAGPFSSRENACALTHIEEALMWMNRRTEDRIERNVLGKNEK	IMGVR_UViG_3300008676_000036|Ga0111520_100929|Ga0111520_10092930
MKKLSTIQKREKLNDVFAVDEIGPGGANHLYCVYKAGTATLEDDDTSLRAEPENLLLTLQMQCGPRKEKDSLHGVIDTDLLEIVRDRLKAFQAGPFSSRENACALTHIEEALMWMNRRTEDRIERNVLGKNEK	IMGVR_UViG_7000000464_000007|C1468576|C1468576__gene_159958
MKKLSTIQKREKLNDVFAVDEIGPGGANHLYCVYKAGTATLEDDDTSLRAEPENLLLTLQMQCGPRKEKDSLHGVIDTDLLEIVRDRLKAFQAGPFSSRENACALTHIEEALMWMNRRTEDRIERNVLGKNEK	UGV-GENOME-0311229|UGV-GENOME-0311229_63
MKKLSTIQKREKLNDVFAVDEIGPGGANHLYCVYKAGTATLEDDDTSLRAEPENLLLTLQMQCGPRKEKDSLHGVIDTDLLEIVRDRLKAFQAGPFSSRENACALTHIEEALMWMNRRTEDRIERNVLGKNEK	UGV-GENOME-0320015|UGV-GENOME-0320015_6
MKKLSTIQKREKLNDVFAVDEIGPGGANHLYCVYKAGTATLEDDDTSLRAEPENLLLTLQMQCGPRKEKDSLHGVIDTDLLEIVRDRLKAFQAGPFSSRENACALTHIEEALMWMNRRTEDRIERNVLGKNEK	UGV-GENOME-0321484|UGV-GENOME-0321484_89
MKKLSTIQKREKLNDVFAVDEIGPGGANHLYCVYKAGTATLEDDDTSLRAEPENLLLTLQMQCGPRKEKDSLHGVIDTDLLEIVRDRLKAFQAGPFSSRENACALTHIEEALMWMNRRVEDRIERNVLGKNEK	IMGVR_UViG_3300007356_000019|Ga0104763_100793|Ga0104763_10079311
MKKLSTIQKREKLNDVFAVDEIGPGGANHLYCVYKAGTATLEDDDTSLRAEPENLLLTLQMQCGPRKEKDSLHGVIDTDLLEIVRDRLKAFQAGPFSSRENACALTHIEEALMWMNRRVEDRIERNVLGKNEK	IMGVR_UViG_3300029684_000032|Ga0245194_101555|Ga0245194_1015558
MKKLSTIQKREKLNDVFAVDEIGPGGANHLYCVYKAGTATLEDDDTSLRAEPENLLLTLQMQCGPRKEKDSLHGVIDTDLLEIVRDRLKAFQAGPFSSRENACALTHIEEALMWMNRRVEDRIERNVLGKNEK	Rampelli_SM_30_NODE_160_length_44894_cov_8.152300|Rampelli_SM_30_NODE_160_length_44894_cov_8.152300_21
MKKLSTIQKREKLNDVFAVDEIGPGGANHLYCVYKAGTATLEDDDTSLRAEPENLLLTLQMQCGPRKEKDSLHGVIDTDLLEIVRDRLKAFQAGPFSSRENACALTHIEEALMWMNRRVEDRIERNVLGKNEK	UGV-GENOME-0207767|UGV-GENOME-0207767_19
MKKLSTIQKREKLNDVFAVDEIGPGGANHLYCVYKAGTATLEDDDTSLRAEPENLLLTLQMQCGPRKEKDSLHGVIDTDLLEIVRDRLKAFQAGPFSSRENACALTHIEEALMWMNRRVEDRIERNVLGKNEK	UGV-GENOME-0291164|UGV-GENOME-0291164_55
MKKLSTIQKREKLNDVFAVDEIGPGGANHLYCVYKAGTATLEDDDTSLRAEPENLLLTLQMQCGPRKEKDSLHGVIDTDLLEIVRDRLKAFQAGPFSSRENACALTHIEEALMWMNRRVEDRIERNVLGKNEK	UGV-GENOME-0292932|UGV-GENOME-0292932_21
MKKLSTIQKREKLNDVFAVDEIGPGGANHLYCVYKAGTATLEDDDTSLRAEPENLLLTLQMQCGPRKEKDSLHGVIDTDLLEIVRDRLKAFQAGPFSSRENACALTHIEEALMWMNRRVEDRIERNVLGKNEK	UGV-GENOME-0294647|UGV-GENOME-0294647_19
MKKLSTIQKREKLNDVFAVDEIGPGGANHLYCVYKAGTATLEDDDTSLRAEPENLLLTLQMQCGPRKEKDSLHGVIDTDLLEIVRDRLKAFQAGPFSSRENACALTHIEEALMWMNRRVEDRIERNVLGKNEK	UGV-GENOME-0296797|UGV-GENOME-0296797_62
MKKLSTIQKREKLNDVFAVDEIGPGGANHLYCVYKAGTATLEDDDTSLRAEPENLLLTLQMQCGPRKEKDSLHGVIDTDLLEIVRDRLKAFQAGPFSSRENACALTHIEEALMWMNRRVEDRIERNVLGKNEK	UGV-GENOME-0302731|UGV-GENOME-0302731_19
MKKLSTIQKREKLNDVFAVDEIGPGGANHLYCVYKAGTATLEDDDTSLRAEPENLLLTLQMQCGPRKEKDSLHGVIDTDLLEIVRDRLKAFQAGPFSSRENACALTHIEEALMWMNRRVEDRIERNVLGKNEK	UGV-GENOME-0312550|UGV-GENOME-0312550_68
MKKLSTIQKREKLNDVFAVDEIGPGGANHLYCVYKAGTATLEDDDTSLRAEPENLLLTLQMQCGPRKEKDSLHGVIDTDLLEIVRDRLKAFQAGPFSSRENACALTHIEEALMWMNRRVEDRIERNVLGKNEK	UGV-GENOME-0315668|UGV-GENOME-0315668_29
MKKLSTIQKREKLNDVFAVDEIGPGGANHLYCVYKAGTATLEDDDTSLRAEPENLLLTLQMQCGPRKETDSLHGVIDTDLLEIVRDRLKSFQAGPFASKENACALTHIEEALMWMNRRVEDRIERNVLGKNEA	UGV-GENOME-0267350|UGV-GENOME-0267350_23
MKKLSTIQKREKLNDVFAVDEIGPGGANHLYCVYKAGTATLEDDDTSLRAEPENLLLTLQMQCGPRKETDSLHGVIDTDLLEIVRDRLKSFQAGPFASRENACALTHIEEALMWMNRRVEDRIERNVLGKNEA	IMGVR_UViG_3300029873_000084|Ga0245321_105052|Ga0245321_10505214
MKKLSTIQKREKLNDVFAVDEIGPGGANHLYCVYKAGTATLEDDNTSLRAEPENLLLTLQMQCGPRKEKDSLHGVIDTDLLEIVRDRLKAFQAGPFSSRENACALTHIEEALMWMNRRTEDRIERNVLGKNEK	UGV-GENOME-0318353|UGV-GENOME-0318353_83
MKKLSTIQKREKLNDVFAVDEIGSGGANHLYLVYKAGSATLEDNDTSLRGKPEDLLLTLQMQCGPRKEENSLHGVIDTDLLEIVRDRLKAFQAGPFASRENACALTHIEEALMWMNRRVEDRIERNVLGKNEK	IMGVR_UViG_3300007501_000015|Ga0104994_100373|Ga0104994_10037368
MKKLSTIQKREKLNDVFAVDEIGSGGANHLYLVYKAGSATLEDNDTSLRGKPEDLLLTLQMQCGPRKEENSLHGVIDTDLLEIVRDRLKAFQAGPFASRENACALTHIEEALMWMNRRVEDRIERNVLGKNEK	IMGVR_UViG_7000000232_000072|SRS015578_WUGC_scaffold_3950|SRS015578_WUGC_scaffold_3950__gene_5241
MKKLSTIQKREKLNDVFAVDEIGSGGANHLYLVYKAGSATLEDNDTSLRGKPEDLLLTLQMQCGPRKEENSLHGVIDTDLLEIVRDRLKAFQAGPFASRENACALTHIEEALMWMNRRVEDRIERNVLGKNEK	UGV-GENOME-0329633|UGV-GENOME-0329633_24
MKKLSTIQKREKLNDVFAVDEIGSGGANHLYLVYKAGSATLEDNDTSLRGKPEDLLLTLQMQCGPRKEKDSLHGVIDTDLLEIVRDRLKAFQAGPFASRENACALTHIEEALMWMNRRVEDRIERNVLGKNEK	UGV-GENOME-0284383|UGV-GENOME-0284383_18
MKKLSTIQKREKLNDVFAVDENGPGGANHLYCVYKVGTATLEDDDTSLIAEPENLLLTLQMQCGPRKEKDSLHGVIDTDLLEIVRDRLKAFQAGPFSSRENACALTHIEEALMWMNRRTEDRIERNVLGKNEK	DTR_397521|DTR_397521_39
MKKLSTIQKREKLNDVFAVDENGPGGANHLYCVYKVGTATLEDDDTSLIAEPENLLLTLQMQCGPRKEKDSLHGVIDTDLLEIVRDRLKAFQAGPFSSRENACALTHIEEALMWMNRRTEDRIERNVLGKNEK	UGV-GENOME-0315869|UGV-GENOME-0315869_39
MKKLSTIQKREKLNDVFAVDENGPGGANHLYCVYKVGTATLEDDDTSLIAEPENLLLTLQMQCGPRKEKDSLHGVIDTDLLEIVRDRLKAFQAGPFSSRENACALTHIEEALMWMNRRTEDRIERNVLGKNEK	UGV-GENOME-0315935|UGV-GENOME-0315935_39
MKKLSTIQKREKLNDVFAVDENGPGGANHLYCVYKVGTATLEDDDTSLIAEPENLLLTLQMQCGPRKEKDSLHGVIDTDLLEIVRDRLKAFQAGPFSSRENACALTHIEEALMWMNRRTEDRIERNVLGKNEK	UGV-GENOME-0316141|UGV-GENOME-0316141_39
MKKLSTIQKREKLNDVFAVDKIGPGGANHLYCVYKAGTATLEDDDTSLRAEPDNLLLTLQMQCGPRKEKNSLHGVIDTDLLEIVRDRLKAFQAGPFASRENACALTHIEEALMWMNRGVEDRIERNVLGKNEK	UGV-GENOME-0307189|UGV-GENOME-0307189_7
MKKLSTIQKREKLNDVFAVDKIGPGGANHLYCVYKAGTATLEDDDTSLRAEPDNLLLTLQMQCGPRKEKNSLHGVIDTDLLEIVRDRLKAFQAGPFASRENACALTHIEEALMWMNRGVEDRIERNVLGKNEK	UGV-GENOME-0320402_1|UGV-GENOME-0320402_1_11
MKKLSTIQKREKLNDVFAVDKIGPGGANHLYCVYKAGTATLEDDDTSLRAEPDNLLLTLQMQCGPRKEKNSLHGVIDTDLLEIVRDRLKAFQAGPFASRENACALTHIEEALMWMNRGVEDRIERNVLGKNEK	UGV-GENOME-4426635_1|UGV-GENOME-4426635_1_11
MKKLSTIQKREKLNDVYIVDEKGNGGANHRYIICKQDETNWCNGNNSEGVYADIQFQDGGRKEENSIHGVCDQDLLEIVRHRLQCFQAGPYSSRENACALTHIEEALMWFNRRVEDGIERNVLGINHK	IMGVR_UViG_3300011899_000003|Ga0122790_100121|Ga0122790_1001217
MKKLSTIQKREKLNEVYSTDEIGPGGANHEYVIESKSIDDQGNPDVYTKIKFQKGPRNEENSQNGIIDTDLLEIVRDRLKAFQDGPFNSDYNAFALVHIEEALMWLNRRVEDRIERNVLGKNEK	UGV-GENOME-0379849|UGV-GENOME-0379849_66
MKKLSTIQRRNNLNAVFRTGEPGPGGAYHDYDIYPADCDPETTELPLACIEFQKGPRNASYARPGILDSDLLEIVRDRLKTFQDGPMATRENEIALQHVESALLWLAKRAEDRAERNVLGTMQR	IMGVR_UViG_3300018475_000012|Ga0187907_10001529|Ga0187907_1000152977
MKKLSTIQRRNNLNAVFRTGEPGPGGAYHDYDIYPADCDPETTELPLACIEFQKGPRNASYARPGILDSDLLEIVRDRLKTFQDGPMATRENEIALQHVESALLWLAKRAEDRAERNVLGTMQR	IMGVR_UViG_3300018493_000348|Ga0187909_10009268|Ga0187909_1000926828
MKKLSTIQRRNNLNAVFRTGEPGPGGAYHDYDIYPADCDPETTELPLACIEFQKGPRNASYARPGILDSDLLEIVRDRLKTFQDGPMATRENEIALQHVESALLWLAKRAEDRAERNVLGTMQR	IMGVR_UViG_3300018494_000517|Ga0187911_10013733|Ga0187911_100137338
MKKLSTIQRRNNLNAVFRTGEPGPGGAYHDYDIYPADCDPETTELPLACIEFQKGPRNASYARPGILDSDLLEIVRDRLKTFQDGPMATRENEIALQHVESALLWLAKRAEDRAERNVLGTMQR	IMGVR_UViG_3300018495_000523|Ga0187908_10016107|Ga0187908_1001610720
MKKLSTIQRRNNLNAVFRTGEPGPGGAYHDYDIYPADCDPETTELPLACIEFQKGPRNASYARPGILDSDLLEIVRDRLKTFQDGPMATRENEIALQHVESALLWLAKRAEDRAERNVLGTMQR	IMGVR_UViG_3300018878_000149|Ga0187910_10001553|Ga0187910_1000155374
MKKLSTIQRRNNLNAVFRTGEPGPGGAYHDYDIYPADCDPETTELPLACIEFQKGPRNASYARPGILDSDLLEIVRDRLKTFQDGPMATRENEIALQHVESALLWLAKRAEDRAERNVLGTMQR	IMGVR_UViG_3300022661_000450|Ga0216339_10012114|Ga0216339_100121148
MKKLSTIQRRNNLNAVFRTGEPGPGGAYHDYDIYPADCDPETTELPLACIEFQKGPRNASYARPGILDSDLLEIVRDRLKTFQDGPMATRENEIALQHVESALLWLAKRAEDRAERNVLGTMQR	IMGVR_UViG_3300023371_000147|Ga0216340_10003891|Ga0216340_1000389149
MKKLSTIQRRNNLNAVFRTGEPGPGGAYHDYDIYPADCDPETTELPLACIEFQKGPRNASYARPGILDSDLLEIVRDRLKTFQDGPMATRENEIALQHVESALLWLAKRAEDRAERNVLGTMQR	IMGVR_UViG_3300024269_000542|Ga0257076_10013540|Ga0257076_1001354019
MKKLSTIQRRNNLNAVFRTGEPGPGGAYHDYDIYPADCDPETTELPLACIEFQKGPRNASYARPGILDSDLLEIVRDRLKTFQDGPMATRENEIALQHVESALLWLAKRAEDRAERNVLGTMQR	IMGVR_UViG_3300024270_000066|Ga0257091_10002443|Ga0257091_1000244379
MKKLSTIQRRNNLNAVFRTGEPGPGGAYHDYDIYPADCDPETTELPLACIEFQKGPRNASYARPGILDSDLLEIVRDRLKTFQDGPMATRENEIALQHVESALLWLAKRAEDRAERNVLGTMQR	IMGVR_UViG_3300024272_000132|Ga0257077_10004308|Ga0257077_1000430849
MKKLSTIQRRNNLNAVFRTGEPGPGGAYHDYDIYPADCDPETTELPLACIEFQKGPRNASYARPGILDSDLLEIVRDRLKTFQDGPMATRENEIALQHVESALLWLAKRAEDRAERNVLGTMQR	IMGVR_UViG_3300024303_000752|Ga0257089_10028873|Ga0257089_1002887312
MKKLSTIQRRNNLNAVFRTGEPGPGGAYHDYDIYPADCDPETTELPLACIEFQKGPRNASYARPGILDSDLLEIVRDRLKTFQDGPMATRENEIALQHVESALLWLAKRAEDRAERNVLGTMQR	IMGVR_UViG_3300029705_000108|Ga0224414_10004304|Ga0224414_1000430469
MKKLSTIQRRNNLNAVFRTGEPGPGGAYHDYDIYPADCDPETTELPLACIEFQKGPRNASYARPGILDSDLLEIVRDRLKTFQDGPMATRENEIALQHVESALLWLAKRAEDRAERNVLGTMQR	IMGVR_UViG_3300032167_000108|Ga0224413_10006094|Ga0224413_1000609412
MKKLSVIQKNNNPHTIYRNGDQGPGGGYHDYTVMDADGKNVIALVRFQKGARNDPKAQTGVLDADLLEIVRDRLTAFNKGEFATRENACAITHIEEALMWMAKRADDRAERGVLGTYNK	DTR_387041|DTR_387041_66
MKKLSVIQKNNNPHTIYRNGDQGPGGGYHDYTVMDAEGNAVIALVRFQKGSRNDPKAQAGVLDADLLEIVRDRLTAFNRGEFATRENACAITHIEEALMWMAKRADDRAERGVLGTYNK	UGV-GENOME-0351396|UGV-GENOME-0351396_67
MKKLSVIQKNNNPHTIYRNGDQGPGGGYHDYTVMDAEGNAVIALVRFQKGSRNDPKAQAGVLDADLLEIVRDRLTAFNRGEFATRENACAITHIEEALMWMAKRADDRAERGVLGTYNK	UGV-GENOME-0352136|UGV-GENOME-0352136_67
MKKLSVIQKNNNPHTIYRNGDQGPGGGYHDYTVMDAEGSAVIALVRFQKGSRNDPKSQAGVLDADLLEIVRDRLTAFNKGEFATRENACAITHIEEALMWMAKRADDRAERGVLGTYNK	UGV-GENOME-0358590_1|UGV-GENOME-0358590_1_24
MKKPHLSVQYKKDLGCVLPNKFDIISKVGNYDDVKVINTIKFQEGSVEEFGINGVTEESLLSVLMIRFEELQKSPLSCEKYQLSLELVNTLLQLLTKTDENYLVQNNISKTILNLLLEKRKEIKEEILTRKITPKQRLLNLIDDAIKLNKKLISICYSYKEDSSSIKSNNNTKYIVNHTTRVYDMIEFILTSFNDELKNKINFNEKIISFCYSEPQYSKHIEELLLSNLYKVDKIPKNCLLSCMNEVFNNGFKNKCFDYLKRDEKGLIHHIRIMGEKVYLRELEYITLCYDDELNNIFFKDIMIFGFYSNQYSNFNDVIEIMKKSRFY	IMGVR_UViG_3300025000_000055|Ga0209318_1000019|Ga0209318_1000019164
MKKPHLSVQYKKDLGCVLPNKFDIISKVGNYDDVKVINTIKFQEGSVEEFGINGVTEESLLSVLMIRFEELQKSPLSCEKYQLSLELVNTLLQLLTKTDENYLVQNNISKTILNLLLEKRKEIKEEILTRKITPKQRLLNLIDDAIKLNKKLISICYSYKEDSSSIKSNNNTKYIVNHTTRVYDMIEFILTSFNDELKNKINFNEKIISFCYSEPQYSKHIEELLLSNLYKVDKIPKNCLLSCMNEVFNNGFKNKCFDYLKRDEKGLIHHIRIMGEKVYLRELEYITLCYDDELNNIFFKDIMIFGFYSNQYSNFNDVIEIMKKSRFY	IMGVR_UViG_3300025010_000028|Ga0209319_1000074|Ga0209319_100007437
MKKPHLSVQYKKELELGCVLPNQFDIISKVGNYDDVKVINTIKFQEGSVEEFGINGITEESLLSVLLIRFEELLQKSPLSCEKYKLSLELVNTLLQLLTKTDENYLIQNNISKTTLNLLLEKRKEIKEEILTRKITPKQRFINLIDEAIKRNINRIMIIIQQIDNYDCEPIHNYYGSMNNNCFSDKLRYKLIGIETDGFNTLKNDIIENFDDELVHKIFSKTLISRFCYSNYIDNEFNENICKLLNFRPYKLYNSPKKCLLDYIKYSVSILRKYIGYIIEDYKKEVRLIMIDNFYVQDIEFIKSRFNDELNNKKETHSIIGFYSSDDIDEFNNMIEIMKKSRFY	IMGVR_UViG_3300025000_000053|Ga0209318_1000017|Ga0209318_100001727
MKKPHLSVQYKKELELGCVLPNQFDIISKVGNYDDVKVINTIKFQEGSVLPNQFDIISKVGNYDDVKVINTIKFQEGSVEEFGINGITEESLLSVLLIRFEELLQKSPLSCEKYKLSLELVNTLLQLLTKTDENYLIQNNISKTTLNLLLEKRKEIKEEILTRKITPKQRFINLIDEAIKRNINRIMIIIQQIDNYDCEPIHNYYGSMNNNCFSDKLRYKLIGIETDGFNTLKNDIIENFDDELVHKIFSKTLISRFCYSNYIDNEFNENICKLLNFRPYKLYNSPKKCLLDYIKYSVSILRKYIGYIIEDYKKEVRLIMIDNFYVQDIEFIKSRFNDELNNKKETHSIIGFYSSDDIDEFNNMIEIMKKSRFY	IMGVR_UViG_3300025010_000040|Ga0209319_1000212|Ga0209319_100021235
MKKTLEQQHLSVQYKKELGCVLPNQFDIISKVGNYDDVKVINTIKFQEGSVEEFGINGVTEESLLSVLMIRFEELQKSPLSCEKYQLSLELVNTLLQLLTKTDENYLVQNNISKTTLNLLLEKRKEIKEEILTRKITLKQRFLNLIDEAIKRNINRIVIIVQQIDNCDCEPIHNYYGGMNNNCFSDKLRYKLIDIETDGFNILKNDIIENFDDELNHKIFSKTLIFSFCYSNYIDNELNENICKLLNFRPYKLYNSPKKCLLDYIKYSVSILRKYIGYI	IMGVR_UViG_3300025000_000053|Ga0209318_1000017|Ga0209318_1000017286
MKKTLQSKHWLDTEGNPGGGQTYGRGFCIAWQRGPLKNIEPTVRSDTIPKKSQPNGAFVEEIIEAAIDRLEFYQEGKFKHPENEHAICMLKSAIDALNRRTRSRKKRGVEGTLNE	IMGVR_UViG_3300005613_000413|Ga0074649_1001881|Ga0074649_100188132
MKKVVGSLYTNKHTVVFHENPEDMYYGAPHHFAVLDSAGSTYSTDQKDIEIGDIDTNDIEVLAVINFQQGPVNEVGVNGVFDPDVIAMVLERMKAFQAGRFKCKENEIVIQKLEEALMYLRKRTDDRAARGVLGTTNT	IMGVR_UViG_3300030943_000153|Ga0311366_10001489|Ga0311366_100014895
MKKVVGSLYTNKHTVVFHENPEDMYYGAPHHFAVLDSAGSTYSTDQKDIEIGDIDTNDIEVLAVINFQQGPVNEVGVNGVFDPDVIAMVLERMKAFQAGRFKCKENEIVIQKLEEALMYLRKRTDDRAARGVLGTTNT	IMGVR_UViG_3300031521_000011|Ga0311364_10000073|Ga0311364_1000007376
MKKVVHDLLTNKYTSVWHEEPEQMKFNAPHHFFVCETGLDPNDTTLSIKPLAEFGFQEGPIKEVGVNGVCNEDLIAMVITRLEHFQKSEFSSRDNAVAITKLEEALLWLRKRTIGRENRGVEGTHKV	IMGVR_UViG_3300031854_000009|Ga0310904_10003842|Ga0310904_100038422
MKKVVHDLLTNKYTSVWHEEPEQMKFNAPHHFFVCETGLDPNDTTLSIKPLAEFGFQEGPIKEVGVNGVCNEDLIAMVITRLEHFQKSEFSSRDNAVAITKLEEALLWLRKRTIGRENRGVEGTHKV	IMGVR_UViG_3300031908_000007|Ga0310900_10000288|Ga0310900_100002888
MKKVVHDLLTNKYTSVWHEEPEQMKFNAPHHFFVCETGLDPNDTTLSIKPLAEFGFQEGPIKEVGVNGVCNEDLIAMVITRLEHFQKSEFSSRDNAVAITKLEEALLWLRKRTIGRENRGVEGTHKV	IMGVR_UViG_3300031940_000003|Ga0310901_10000635|Ga0310901_100006352
MKLEHELLDGEYTEVWCDEPKPDYVHHAPHKFQVVATEDRDTLALIRFQEGAIKEHGVNGVTNEDLILMIMKRLECFQETKYACHDNEEALNGLHKALYHLTARTRERKARGVEGTHKV	IMGVR_UViG_3300009011_000013|Ga0105251_10000209|Ga0105251_10000209103
MKLEHELLDGEYTEVWCDEPKPDYVHHAPHKFQVVATEDRDTLALIRFQEGAIKEHGVNGVTNEDLILMIMKRLECFQETKYACHDNEEALNGLHKALYHLTARTRERKARGVEGTHKV	IMGVR_UViG_3300022879_000040|Ga0213824_1002583|Ga0213824_100258312
MKLENNLTIKAIGEPTYGGAHHTYEIVCESNALATISFQNGPVNAEGINGITMESLIAIMIHRLQSFQNGDFPCRDNARALINLEEALHHLDHRTHQRKTRGVEGNYLR	IMGVR_UViG_3300012942_000226|Ga0164242_10005633|Ga0164242_100056334
LSNFENKDQQGQILQFIHKEPKEEGSTELVTIADGTTNEEVLEVLIDRMNFLQSKFPCRENAIVITKLEESLMWLNKRTQDRLKRNVEGKQLK	IMGVR_UViG_3300001282_000206|B570J14230_10000769|B570J14230_100007692
LSNFENKDQQGQILQFIHKEPKEEGSTELVTIADGTTNEEVLEVLIDRMNFLQSKFPCRENAIVITKLEESLMWLNKRTQDRLKRNVEGKQLK	IMGVR_UViG_3300001362_000168|B570J14554_10000769|B570J14554_100007692
LSNFENKDQQGQILQFIHKEPKEEGSTELVTIADGTTNEEVLEVLIDRMNFLQSKFPCRENAIVITKLEESLMWLNKRTQDRLKRNVEGKQLK	IMGVR_UViG_3300002295_000001|B570J29593_1000001|B570J29593_100000193
LSNFENKDQQGQILQFIHKEPKEEGSTELVTIADGTTNEEVLEVLIDRMNFLQSKFPCRENAIVITKLEESLMWLNKRTQDRLKRNVEGKQLK	IMGVR_UViG_3300002835_000092|B570J40625_100000217|B570J40625_10000021750
MKLKTLNGIKSIGEFKVIVMDKLRDQFPDKFNESGAMNYQWFEKEIRPHNFIYIRHDVGSISFTIQDGPVNEVGVNGCQVDEIIHVAKLMLEGLNNNIPCRENSLAITKLDEALMWLKKRKEDRITRGVEGYSKP	DTR_702425|DTR_702425_20
MKLNRIQKRENLNTVFTADEKGNGGAHHSYIIDLQDGSKEVYVQFQNGARKLDDSIHGVLDTDLLEIVRHRLQCFQQGDFSSRENAIALTHIEEALMWMNRRTEDRIERNVLGTNNK	IMGVR_UViG_3300009149_001054|Ga0114918_10006963|Ga0114918_100069632
MKLNTIQKRENLNAVFATDHKGKGGAHYRYEIETGDVKTRLLFQNGPRKEVGSISGVLDVDLLEICRHRLQCFQDGPYASRENAVALTKIEEALMWLNRRVEDRIERNVLGKDAK	IMGVR_UViG_3300010430_000501|Ga0118733_100011782|Ga0118733_1000117827
MKLSTIQKREKLNGVFVIDEVGSGGANHEYLIVSDKGLQIPKETKIQFQKGPRKEEGSTHGVIDTDLLEIVRHRLQCFQAGPFSSRENACALTHIEEALMWLNRRVEDRIERNVLGKNEK	DTR_642830|DTR_642830_21
MKLSTIQKREKLNGVFVIDEVGSGGANHEYLIVSDKGLQIPKETKIQFQKGPRKEEGSTHGVIDTDLLEIVRHRLQCFQAGPFSSRENACALTHIEEALMWLNRRVEDRIERNVLGKNEK	IMGVR_UViG_3300029822_000005|Ga0134854_1000292|Ga0134854_100029221
MKLSTIQKREKLNGVFVIDEVGSGGANHEYLIVSDKGLQIPKETKIQFQKGPRKEEGSTHGVIDTDLLEIVRHRLQCFQAGPFSSRENACALTHIEEALMWLNRRVEDRIERNVLGKNEK	IMGVR_UViG_3300029825_000011|Ga0134835_1000441|Ga0134835_100044120
MKMERLSTIQKNGRLNDIYAIGDIGPGGAKHEYAIVTQQDQCVCRIHFQKGPREDETSVEGACDQDLLEIVRDRLRGFVNGDMPTRETAIALTHVEEALLWLNKRIEDRIERGVLGTMEK	IMGVR_UViG_3300031998_000229|Ga0310786_10001100|Ga0310786_1000110018
MKMKELKHYLLTNRNTIIFHEDPEEMKYGAPHHFVVQPSLSKAGEEYFCQHIDFQEGPVKECGINGVTEEDLIAIVICRLQHFQLTEYSCRENSTAIRMLEGALYWLGERSKDRERRGVEGTSAK	IMGVR_UViG_3300010271_000010|Ga0134095_1000755|Ga0134095_100075534
MKMKELKHYLLTNRNTIIFHEDPEEMKYGAPHHFVVQPSLSKAGEEYFCQHIDFQEGPVKECGINGVTEEDLIAIVICRLQHFQLTEYSCRENSTAIRMLEGALYWLGERSKDRERRGVEGTSAK	IMGVR_UViG_3300010428_000007|Ga0134103_1001321|Ga0134103_100132124
MKMKELKHYLLTNRNTIIFHEDPEEMKYGAPHHFVVQPSLSKAGEEYFCQHIDFQEGPVKECGINGVTEEDLIAIVICRLQHFQLTEYSCRENSTAIRMLEGALYWLGERSKDRERRGVEGTSAK	IMGVR_UViG_3300012949_000033|Ga0153798_10003877|Ga0153798_1000387711
MKNEWPRIESENFNPNQRAYPFPDGELAPGITVMPDSVRFQGQTGPINEVGVNGCQIDDIVKFARRTIEAFNTKFPCRENAIVITKLQEAEMWLEERRTQRSQRGVEGYNKE	IMGVR_UViG_3300032516_000095|Ga0315273_10000819|Ga0315273_1000081913
LSYSWLVDFIGLTPEQLGELERAEKALVRLRYAVDGFCRSRGIRVPIIWREKGMLQDFEVLENKLKDGKPAGGKVKAVGLEISWQNGPLGRGAERKKPNGAFVETVIKAALIRLEFYQDSGFACSENASAITNLKSALGVLNFRTIQREGAGVEGTHERRP	IMGVR_UViG_3300020231_000022|Ga0212168_1367553|Ga0212168_136755318
LSYSWLVDFIGLTPEQLGELERAEKALVRLRYAVDGFCRSRGIRVPIIWREKGMLQDFEVLENKLKDGKPAGGKVKAVGLEISWQNGPLGRGAERKKPNGAFVETVIKAALIRLEFYQDSGFACSENASAITNLKSALGVLNFRTIQREGAGVEGTHERRP	IMGVR_UViG_3300024058_000009|Ga0209997_10001021|Ga0209997_1000102111
MKNKQFTVIEEGTTYNLPHFSISEDGINVLKKYCLGKYLVQGLRSDVIEIGFHYSDDHDELVDIVKQLKSTESNFGDKELSYSYSVINSPQYECSQITFVRGSKDKDDQIPNVDGIVHEQLLGMMIHDLQYKNKLVPSRETSLSITKLEEALHWMQARQNNRDEREVSGTYKQ	IMGVR_UViG_3300010213_000001|Ga0136273_100005|Ga0136273_100005100
MKNKQFTVIEEGTTYNLPHFSISEDGINVLKKYCLGKYLVQGLRSDVIEIGFHYSDDHDELVDIVKQLKSTESNFGDKELSYSYSVINSPQYECSQITFVRGSKDKDDQIPNVDGIVHEQLLGMMIHDLQYKNKLVPSRETSLSITKLEEALHWMQARQNNRDEREVSGTYKQ	IMGVR_UViG_3300010223_000001|Ga0136270_1000003|Ga0136270_100000398
MKNLLSSHMCDGLNDQLDIEVCGEPSDIGEHQEYKVRGFNQKAGNTETLCEVRFQEGGYKTVGVNGLSNEALLAIIEHRLRGFQSGPFSCRENSVALTKVQEAILWLKVKIRGGIGE	IMGVR_UViG_3300025133_000456|Ga0208299_1000690|Ga0208299_100069029
MKNLRDVVTVKKGAKYSIPKYNVVKGEGLVLTDNVQSIEFVKGSIDGDQYAQEGTTTENVLSMLIEHLGHLNQGKLRNRHTSVAITKLEEARMWIEERKRDREARGVISTYKK	IMGVR_UViG_3300023210_000966|Ga0233412_10003514|Ga0233412_1000351411
MKNLSTIQKRENLNYILVMDDKGNGGANHAYEILKREWDKDHGGNEILLKIQFQNGARKLDDSIHGVLDSDLLEIVRHRLQCFQQGDFATRENALALAHIEEALMWMNRRVEDRIERNVLGTNNK	IMGVR_UViG_3300002171_000049|JGI24732J26686_1001266|JGI24732J26686_100126612
MKNLSTIQKRENLNYILVMDDKGNGGANHAYEILKREWDKDHGGNEILLKIQFQNGARKLDDSIHGVLDSDLLEIVRHRLQCFQQGDFATRENALALAHIEEALMWMNRRVEDRIERNVLGTNNK	IMGVR_UViG_3300002171_000055|JGI24732J26686_1001710|JGI24732J26686_10017106
MKNLSTIQKRENLNYILVMDDKGNGGANHAYEILKREWDKDHGGNEILLKIQFQNGARKLDDSIHGVLDSDLLEIVRHRLQCFQQGDFATRENALALAHIEEALMWMNRRVEDRIERNVLGTNNK	IMGVR_UViG_3300005323_000095|Ga0074198_1000872|Ga0074198_100087227
MKNLSTIQKRENLNYILVMDDKGNGGANHAYEILKREWDKDHGGNEILLKIQFQNGARKLDDSIHGVLDSDLLEIVRHRLQCFQQGDFATRENALALAHIEEALMWMNRRVEDRIERNVLGTNNK	IMGVR_UViG_3300005326_000135|Ga0074195_1002279|Ga0074195_100227918
MKNLSTIQKRENLNYILVMDDKGNGGANHAYEILKREWDKDHGGNEILLKIQFQNGARKLDDSIHGVLDSDLLEIVRHRLQCFQQGDFATRENALALAHIEEALMWMNRRVEDRIERNVLGTNNK	IMGVR_UViG_3300027419_000100|Ga0209340_1001225|Ga0209340_100122520
MKNLSTIQKRENLNYILVMDDKGNGGANHAYEILKREWDKDHGGNEILLKIQFQNGARKLDDSIHGVLDSDLLEIVRHRLQCFQQGDFATRENALALAHIEEALMWMNRRVEDRIERNVLGTNNK	IMGVR_UViG_3300029959_000312|Ga0272380_10018275|Ga0272380_100182753
MKNLSTIQKRENLNYILVMDDKGNGGANHAYEILKREWDKDHGGNEILLKIQFQNGARKLDDSIHGVLDSDLLEIVRHRLQCFQQGDFATRENALALAHIEEALMWMNRRVEDRIERNVLGTNNK	IMGVR_UViG_3300030493_000101|Ga0310040_1002072|Ga0310040_10020729
MKNLTHHHDGLGLTELCKVLVVDEPHPVNGAHYEYWLKRALTEDDVKSLNLQDDARETVGAKRLGAIPWAAGQFLTVGKVQFQRGPRSKLDSIPGTLDGALISILLHRYECFQDGPFASRENALVITKLQEALHWMQHRARERATRGVLGKNER	IMGVR_UViG_3300005915_000021|Ga0075122_10000117|Ga0075122_1000011792
MKNNVVGHQYELSNFENKDQQGQILQFIHKEPKEEGSTELVTIADGTTNEEVLEVLIDRMNFLQSKFPCRENAIVITKLEESLMWLNKRTQDRLKRNVEGKQLK	IMGVR_UViG_3300020500_000009|Ga0208463_1000142|Ga0208463_100014217
MKNNVVGHQYELSNFENKDQQGQILQFIHKEPKEEGSTELVTIADGTTNEEVLEVLIDRMNFLQSKFPCRENAIVITKLEESLMWLNKRTQDRLKRNVEGKQLK	IMGVR_UViG_3300020538_000001|Ga0208595_1000003|Ga0208595_100000361
MKNPKIIETIHKGTTYKVPTYKVTNEGLDDGDEIIIQFCKGNKDDETTFRQIGLFTETIIQVAKQYLEDVNIGELANREASMAITKLDEALMWINKRSEDRKLRGVQGTYNK	IMGVR_UViG_3300014204_000009|Ga0172381_10000107|Ga0172381_10000107102
MKNPKSILKVTQGATYDVPTYKVTDDGIIDGDGAIISFCKGDKSNPETFRQEGFFTETLIQVAKEYLEDVNKGEMATRETSMAITKLDEALMWIQKRADDRKARGVQQTYQK	IMGVR_UViG_3300008108_000350|Ga0114341_10001639|Ga0114341_1000163944
MKNPKSILKVTQGATYDVPTYKVTDDGIIDGDGAIISFCKGDKSNPETFRQEGFFTETLIQVAKEYLEDVNKGEMATRETSMAITKLDEALMWIQKRADDRKARGVQQTYQK	IMGVR_UViG_3300008117_000336|Ga0114351_1001263|Ga0114351_100126333
MKNPKSILKVTQGATYDVPTYKVTDDGIIDGDGAIISFCKGDKSNPETFRQEGFFTETLIQVAKEYLEDVNKGEMATRETSMAITKLDEALMWIQKRADDRKARGVQQTYQK	IMGVR_UViG_3300008262_000761|Ga0114337_1003745|Ga0114337_100374531
MKNPKSILKVTQGATYDVPTYKVTDDGIIDGDGAIISFCKGDKSNPETFRQEGFFTETLIQVAKEYLEDVNKGEMATRETSMAITKLDEALMWIQKRADDRKARGVQQTYQK	IMGVR_UViG_3300032050_001835|Ga0315906_10007729|Ga0315906_1000772916
MKNPKVLETVIEGATYNVPTYKVTDNGMEDGAGIQIVFCKGNKEDASVLRQEGLFTETLIQTAKQYLESVNVGPMASRETSMVITKLDEALMWINKRAEDRKLREVQGTYRP	IMGVR_UViG_3300028298_000002|Ga0268280_1000111|Ga0268280_100011136
MKNVQNGLTETKYTEVYHEEDFKFNAPHHFKVVSSEDDLIGEKVLGQVDFQEGAIKEHGVNGVTNEDLIAMVVTRLEHFQNSDFRCRENALALTKLEEALLWLKKRTSDREARGVEGKHIK	IMGVR_UViG_3300000246_000010|CR30_100022|CR30_10002217
MKPMIETKHDLLTTKYTRVLEEKDFKFNAPHTFEVVRKLDESTEFNPETDLLAKIHFQEGPIKECGVNGINNEDAIVMVIRRLQGFQDSPFSCRENAMAITKLEEALLWLRKRTMGRENRGVVGTNAV	IMGVR_UViG_3300031853_000310|Ga0326514_10000567|Ga0326514_1000056721
MKPMVETKHDLLTSNYTQVFEEANPQNYAPSTFEVTRKLDANTEFNPETDLLAKIHFQEGPIKEKGVNGINNEDAIVMVIRRLQGFQDSPFSCRENAMAITKLEEALLWLRKRTMAREKREVVGTSAV	IMGVR_UViG_3300028833_000323|Ga0247610_10000949|Ga0247610_1000094927
MKPMVETKHDLLTSNYTQVFEEANPQNYAPSTFEVTRKLDANTEFNPETDLLAKIHFQEGPIKEKGVNGINNEDAIVMVIRRLQGFQDSPFSCRENAMAITKLEEALLWLRKRTMAREKREVVGTSAV	IMGVR_UViG_3300031992_000242|Ga0310694_10000846|Ga0310694_1000084632
MKPMVETKHDLLTSNYTQVFEEANPQNYAPSTFEVTRKLDANTEFNPETDLLAKIHFQEGPIKEKGVNGINNEDAIVMVIRRLQGFQDSPFSCRENAMAITKLEEALLWLRKRTMAREKREVVGTSAV	IMGVR_UViG_3300031994_000485|Ga0310691_10002338|Ga0310691_100023385
MKPMVETKHDLLTSNYTQVFEEANPQTYAPSTFEVTRKLDANTEFNPETDLLAKIHFQEGPIKEKGVNGINNEDAIVMVIRRLQGFQDSPFSCRENAMAITKLEEALMWLRKRTMNREKREVVGTSSV	IMGVR_UViG_3300011979_000062|Ga0120379_1001735|Ga0120379_10017352
MKPMVETKHDLLTSNYTQVFEEANPQTYAPSTFEVTRKLPPNTEFNPETDLLAKVHFQEGPIKEQGVNGINNEDAIVMVIRRLQGFQDSPFSCRENAMAITKLEEALMWLRKRTIGREKREVVGTSSV	IMGVR_UViG_3300028886_000004|Ga0256407_10000251|Ga0256407_10000251172
MKPMVETKHDLLTSNYTQVFEEANPQTYAPSTFEVTRKLPPNTEFNPETDLLAKVHFQEGPIKEQGVNGINNEDAIVMVIRRLQGFQDSPFSCRENAMAITKLEEALMWLRKRTIGREKREVVGTSSV	IMGVR_UViG_3300032007_000034|Ga0310695_10000290|Ga0310695_1000029040
LTKIEEAIMWLHNRKTERELRGVYGTENK	IMGVR_UViG_7000000331_000051|SRS013836_Baylor_scaffold_10504|SRS013836_Baylor_scaffold_10504__gene_6456
MKQAIKKVKSHDYKVPVYDITSEGLVSIGEIPLKIVKGSKNNEENDESKQKGIIVENLIELCIDHLMSVNQGILSTRDTLLAVDSLETALLRLEKRSKNRSKRNVITTYQQ	IMGVR_UViG_3300006802_002035|Ga0070749_10002810|Ga0070749_100028108
MKQAIKKVKSHDYKVPVYDITSEGLVSIGEIPLKIVKGSKNNEENDESKQKGIIVENLIELCIDHLMSVNQGILSTRDTLLAVDSLETALLRLEKRSKNRSKRNVITTYQQ	IMGVR_UViG_3300006916_002765|Ga0070750_10004702|Ga0070750_100047025
MKQAIKKVKSHDYKVPVYDITSEGLVSIGEIPLKIVKGSKNNEENDESKQKGIIVENLIELCIDHLMSVNQGILSTRDTLLAVDSLETALLRLEKRSKNRSKRNVITTYQQ	IMGVR_UViG_3300006919_000397|Ga0070746_10000413|Ga0070746_1000041320
MKQAIKKVKSHDYKVPVYDITSEGLVSIGEIPLKIVKGSKNNEENDESKQKGIIVENLIELCIDHLMSVNQGILSTRDTLLAVDSLETALLRLEKRSKNRSKRNVITTYQQ	IMGVR_UViG_3300025759_000126|Ga0208899_1000085|Ga0208899_100008528
MKQAIKKVKSHDYKVPVYDITSEGLVSIGEIPLKIVKGSKNNEENDESKQKGIIVENLIELCIDHLMSVNQGILSTRDTLLAVDSLETALLRLEKRSKNRSKRNVITTYQQ	IMGVR_UViG_3300025759_000164|Ga0208899_1000127|Ga0208899_100012728
MKQAIKKVKSHDYKVPVYDITSEGLVSIGEIPLKIVKGSKNNEENDESKQKGIIVENLIELCIDHLMSVNQGILSTRDTLLAVDSLETALLRLEKRSKNRSKRNVITTYQQ	IMGVR_UViG_3300025769_000135|Ga0208767_1000091|Ga0208767_10000912
MKQDFTAVNHLDADGNPAGGSVSGVGLSITWQNGPLGRGADRKEPNGAFVETVLAAALQRIQSYQDGKFKCRENAIAITKIEEALMWLDKRTRDREARQVEGTHQK	IMGVR_UViG_3300006854_000032|Ga0075425_100000320|Ga0075425_10000032043
MKQGHFEEHWVDADENPAGGVSTGRGFTIAWQHGPLGRGETRREPNGAFVEDVIQAVIGRIAFYQASRFACQSNADALEALHLAAEALDSRTKDREIRQVEGTHTP	IMGVR_UViG_3300005356_000038|Ga0070674_100001083|Ga0070674_1000010832
MKQGHFEEHWVDADENPAGGVSTGRGFTIAWQHGPLGRGETRREPNGAFVEDVIQAVIGRIAFYQASRFACQSNADALEALHLAAEALDSRTKDREIRQVEGTHTP	IMGVR_UViG_3300025937_000032|Ga0207669_10000887|Ga0207669_1000088719
MKQKLNERHEIDAVGNPGGGETAATGIAIRWQNGPLGRGSDRKEPNGAFVEGVLQAAIGRLEFYQKANGSKFACRENAIALTHLETALLWLEKRTRGREEREVEGTHTP	IMGVR_UViG_3300031707_000007|Ga0315291_10000194|Ga0315291_1000019473
MKQKLNERHEIDAVGNPGGGETAATGIAIRWQNGPLGRGSDRKEPNGAFVEGVLQAAIGRLEFYQKANGSKFACRENAIALTHLETALLWLEKRTRGREEREVEGTHTP	IMGVR_UViG_3300031772_000013|Ga0315288_10000167|Ga0315288_1000016755
MKQLFDSIPHVQFQHQTVEQDIQQAISRITGMNESPPCTENQVAIQMLEAALFWLNERTRKRKEQGVEGTNKPHLS	IMGVR_UViG_3300003890_000039|Ga0063162_1008035|Ga0063162_10080354
MKQLFDSIPHVQFQHQTVEQDIQQAISRITGMNESPPCTENQVAIQMLEAALFWLNERTRKRKEQGVEGTNKPHLS	IMGVR_UViG_3300010938_000057|Ga0137716_10002281|Ga0137716_100022814
MKQLKTIQTENNLNDVFAIDEPGNGGAHHLYAVCRAGGGDISPEDGAVHIEPESYIATIQIQHGPRWESGSTPGVCMTDLLEIVRDQLRDFQQGPFPCEESANALIGVEHALFWLAARARERAQRGVLGRIEK	IMGVR_UViG_3300031867_000055|Ga0326511_10000117|Ga0326511_1000011767
MKQLNRIQKFENLNDVFALDEPGPGGAHHLYEVVKHNTGRICEEDNTFRTRPENMLLTVQMQEGPRKDPNATHGVLDTDLLEIVRDRLAAFQSGPFACRENACALTHIEEALLWMNKRVEDRMTRGVLGTYEK	IMGVR_UViG_3300029705_001490|Ga0224414_10107816|Ga0224414_101078164
MKQLNTIQKLEKLNDVFAIDEVGPGGAYHLYQICKHNTARIVEEDGTFRTRPENMIATIQMQCGARKDPDAISGAIDSDLLEIVRDRLTAFQSGPYPSHETEQALLHVEEALLWLNKRVEDRAERGVLGTETK	UGV-GENOME-0193195|UGV-GENOME-0193195_14
MKQLNTIQKMEKLNDVFAIDEVGPGGAHHLYQVCKLNTGRISDEDNSFRTRPENMLATIQMQCGARKDPDAISGVIDSDLLEIVRDRLSAFQQGPYPSYETAQALYHVEEALMWLNRRVEDRATRGVLGTETK	UGV-GENOME-0327509_1|UGV-GENOME-0327509_1_36
MKQLNTIQKMEKLNDVFAIDEVGPGGAHHLYQVCKLNTGRISDEDNSFRTRPENMLATIQMQCGARKDPDAISGVIDSDLLEIVRDRLSAFQQGPYPSYETAQALYHVEEALMWLNRRVEDRATRGVLGTETK	UGV-GENOME-0333792_1|UGV-GENOME-0333792_1_41
MKQLNTIQKMEKLNDVFAIDEVGPGGAHHLYQVCKLNTGRISDEDNSFRTRPENMLATIQMQCGARKDPDAISGVIDSDLLEIVRDRLSAFQQGPYPSYETAQALYHVEEALMWLNRRVEDRATRGVLGTETK	UGV-GENOME-4428915_1|UGV-GENOME-4428915_1_41
MKQLNTIQKMEKLNDVFAIDEVGPGGAHHLYQVCKLNTGRISDEDNTFRTRPENMLATIQMQCGARKDPDAISGVIDSDLLEIVRDRLSAFQQGPYPSYETAQALYHVEEALMWLNRRVEDRATRGVLGTETK	IMGVR_UViG_3300029053_000030|Ga0169665_101120|Ga0169665_10112015
MKQLNTIQKMEKLNDVFAIDEVGPGGAHHLYQVCKLNTGRISDEDNTFRTRPENMLATIQMQCGARKDPDAISGVIDSDLLEIVRDRLSAFQQGPYPSYETAQALYHVEEALMWLNRRVEDRATRGVLGTETK	UGV-GENOME-0209516|UGV-GENOME-0209516_7
MKQLNTIQKMEKLNDVFAIDEVGPGGAHHLYQVCKLNTGRISDEDNTFRTRPENMLATIQMQCGARKDPDAISGVIDSDLLEIVRDRLSAFQQGPYPSYETAQALYHVEEALMWLNRRVEDRATRGVLGTETK	UGV-GENOME-0268972|UGV-GENOME-0268972_38
MKQLNTIQKMEKLNDVFAIDEVGPGGAHHLYQVCKLNTGRISDEDNTFRTRPENMLATIQMQCGARKDPDAISGVIDSDLLEIVRDRLSAFQQGPYPSYETAQALYHVEEALMWLNRRVEDRATRGVLGTETK	UGV-GENOME-0302428|UGV-GENOME-0302428_40
MKQLNTIQKMEKLNDVFAIDEVGPGGAHHLYQVCKLNTGRISDEDNTFRTRPENMLATIQMQCGARKDPDAISGVIDSDLLEIVRDRLSAFQQGPYPSYETAQALYHVEEALMWLNRRVEDRATRGVLGTETK	UGV-GENOME-0319095|UGV-GENOME-0319095_40
MKQLNTIQKMEKLNDVFAIDEVGPGGAHHLYQVCKLNTGRISDEDNTFRTRPENMLATIQMQCGARKDPDAISGVIDSDLLEIVRDRLSAFQQGPYPSYETAQALYHVEEALMWLNRRVEDRATRGVLGTETK	UGV-GENOME-0321020|UGV-GENOME-0321020_41
MKQLNTIQKMEKLNDVFAIDEVGPGGAHHLYQVCKLNTGRISDEDNTFRTRPENMLATIQMQCGARKDPDAISGVIDSDLLEIVRDRLSAFQQGPYPSYETAQALYHVEEALMWLNRRVEDRATRGVLGTETK	UGV-GENOME-0321203|UGV-GENOME-0321203_41
MKQLNTIQKMEKLNDVFAIDEVGPGGAHHLYQVCKLNTGRISDEDNTFRTRPENMLATIQMQCGARKDPDAISGVIDSDLLEIVRDRLSAFQQGPYPSYETAQALYHVEEALMWLNRRVEDRATRGVLGTETK	UGV-GENOME-0326411_1|UGV-GENOME-0326411_1_45
MKQLNTIQKMEKLNDVFAIDEVGPGGAHHLYQVCKLNTGRISDEDNTFRTRPENMLATIQMQCGARKDPDAISGVIDSDLLEIVRDRLSAFQQGPYPSYETAQALYHVEEALMWLNRRVEDRATRGVLGTETK	UGV-GENOME-0341780_1|UGV-GENOME-0341780_1_36
MKQLNTIQKMEKLNDVFAIDEVGPGGAHHLYQVCKLNTGRISDEDNTFRTRPENMLATIQMQCGARKDPDAISGVIDSDLLEIVRDRLSAFQQGPYPSYETAQALYHVEEALMWLNRRVEDRATRGVLGTETK	UGV-GENOME-0344169_1|UGV-GENOME-0344169_1_36
MKQLNTIQKMEKLNDVFAIDEVGPGGAHHLYQVCKLNTGRISDEDNTFRTRPENMLATIQMQCGARKDPDAISGVIDSDLLEIVRDRLSAFQQGPYPSYETAQALYHVEEALMWLNRRVEDRATRGVLGTETK	UGV-GENOME-0345661_1|UGV-GENOME-0345661_1_36
MKQLNTIQKMEKLNDVFAIDEVGPGGAHHLYQVCKLNTGRISDEDNTFRTRPENMLATIQMQCGARKDPDAISGVIDSDLLEIVRDRLSAFQQGPYPSYETAQALYHVEEALMWLNRRVEDRATRGVLGTETK	UGV-GENOME-0361914_1|UGV-GENOME-0361914_1_36
MKQLNTIQKMEKLNDVFAIDEVGPGGAHHLYQVCKLNTGRISDEDNTFRTRPENMLATIQMQCGARKDPDAISGVIDSDLLEIVRDRLSAFQQGPYPSYETAQALYHVEEALMWLNRRVEDRATRGVLGTETK	UGV-GENOME-0371844_1|UGV-GENOME-0371844_1_33
MKQLNTIQKMEKLNDVFAIDEVGPGGAHHLYQVCKLNTGRISDEDNTFRTRPENMLATIQMQCGARKDPDAISGVIDSDLLEIVRDRLSAFQQGPYPSYETAQALYHVEGALMWLNRRVEDRATRGVLGTETK	IMGVR_UViG_3300010275_000070|Ga0129310_1005187|Ga0129310_10051873
MKQLNTIQKMEKLNDVFAIDEVGPGGAHHLYQVCKLNTGRISDEDNTFRTRPENMLATIQMQCGARKDPDAISGVIDSDLLEIVRDRLSAFQQGPYPSYETAQALYHVEGALMWLNRRVEDRATRGVLGTETK	IMGVR_UViG_3300029618_000016|Ga0245134_101344|Ga0245134_10134435
MKQLNTIQKMEKLNDVFAIDEVGPGGAHHLYQVCKLNTGRISDEDNTFRTRPENMLATIQMQCGARKDPDAISGVIDSDLLEIVRDRLSAFQQGPYPSYETAQALYHVEGALMWLNRRVEDRATRGVLGTETK	UGV-GENOME-0238414|UGV-GENOME-0238414_12
MKQLNTIQKMEKLNDVFAIDEVGPGGAHHLYQVCKLNTGRISDEDNTFRTRPENMLATIQMQCGARKDPDAISGVIDSDLLEIVRDRLSAFQQGPYPSYETAQALYHVEGALMWLNRRVEDRATRGVLGTETK	UGV-GENOME-0303649|UGV-GENOME-0303649_44
MKQLNTIQKMEKLNDVFAIDEVGPGGAHHLYQVCKLNTGRISDEDNTFRTRPENMLATIQMQCGARKDPDAISGVIDSDLLEIVRDRLSAFQQGPYPSYETAQALYHVEGALMWLNRRVEDRATRGVLGTETK	UGV-GENOME-0323550|UGV-GENOME-0323550_43
MKQLNTIQKMEKLNDVFAIDEVGPGGAHHLYQVCKLNTGRISDEDNTFRTRPENMLATIQMQCGARKDPDAISGVIDSDLLEIVRDRLSAFQQGPYPSYETAQALYHVEGALMWLNRRVEDRATRGVLGTETK	UGV-GENOME-0324040|UGV-GENOME-0324040_45
MKQLNTIQKMEKLNDVFAIDEVGPGGAHHLYQVCKLNTGRISDEDNTFRTRPENMLATIQMQCGARKDPDAISGVIDSDLLEIVRDRLSAFQQGPYPSYETAQALYHVEGALMWLNRRVEDRATRGVLGTETK	UGV-GENOME-0336287_1|UGV-GENOME-0336287_1_44
MKQLNTIQKMEKLNDVFAIDEVGPGGAHHLYQVCKLNTGRISDEDNTFRTRPENMLATIQMQCGARKDPDAVSGVIDSDLLEIVRDRLSAFQQGPYPSYETAQALYHVEGALMWLNRRVEDRATRGVLGTETK	IMGVR_UViG_3300008728_000009|Ga0115675_100442|Ga0115675_10044222
MKQLNTIQKMEKLNDVFAIDEVGPGGAHHLYQVCKLNTGRISDEDNTFRTRPENMLATIQMQCGARKDPDAVSGVIDSDLLEIVRDRLSAFQQGPYPSYETAQALYHVEGALMWLNRRVEDRATRGVLGTETK	IMGVR_UViG_3300013958_000015|Ga0117815_1000611|Ga0117815_100061117
MKQLNTIQKMEKLNDVFAIDEVGPGGAHHLYQVCKLNTGRISDEDNTFRTRPENMLATIQMQCGARKDPDAVSGVIDSDLLEIVRDRLSAFQQGPYPSYETAQALYHVEGALMWLNRRVEDRATRGVLGTETK	IMGVR_UViG_7000000740_000116|SRS064276_LANL_scaffold_7522|SRS064276_LANL_scaffold_7522__gene_14050
MKQLNTIQKMEKLNDVFAIDEVGPGGAHHLYQVCKLNTGRISDEDNTFRTRPENMLATIQMQCGARKDPDAVSGVIDSDLLEIVRDRLSAFQQGPYPSYETAQALYHVEGALMWLNRRVEDRATRGVLGTETK	UGV-GENOME-0224066_1|UGV-GENOME-0224066_1_38
MKQLNTIQKMEKLNDVFAIDEVGPGGAHHLYQVCKLNTGRISDEDNTFRTRPENMLATIQMQCGARKDPDAVSGVIDSDLLEIVRDRLSAFQQGPYPSYETAQALYHVEGALMWLNRRVEDRATRGVLGTETK	UGV-GENOME-0230519|UGV-GENOME-0230519_36
MKQLNTIQKMEKLNDVFAIDEVGPGGAHHLYQVCKLNTGRISDEDNTFRTRPENMLATIQMQCGARKDPDAVSGVIDSDLLEIVRDRLSAFQQGPYPSYETAQALYHVEGALMWLNRRVEDRATRGVLGTETK	UGV-GENOME-0322683|UGV-GENOME-0322683_46
MKQLNTIQKMEKLNDVFAIDEVGPGGAHHLYQVCKLNTGRISDEDNTFRTRPENMLATIQMQCGARKDPDAVSGVIDSDLLEIVRDRLSAFQQGPYPSYETAQALYHVEGALMWLNRRVEDRATRGVLGTETK	UGV-GENOME-0322704|UGV-GENOME-0322704_17
MKQLNTIQKMEKLNDVFAIDEVGPGGAHHLYQVCKLNTGRISDEDNTSRTRPENMLATIQMQCGARKDPDAVSGVIDSDLLEIVRDRLSAFQQGPYPSYETAQALYHVEGALMWLNRRVEDRATRGVLGTETK	UGV-GENOME-0324776_1|UGV-GENOME-0324776_1_44
MKQLNTIQKMEKLNDVFAIDEVGPGGAHHLYQVCKLNTGRISGEDNTFRTRPENMLATIQMQCGARKDPDAISGVIDSDLLEIVRDRLSAFQQGPYPSYETAQALYHVEGALMWLNRRVEDRATRGVLGTETK	UGV-GENOME-0196169|UGV-GENOME-0196169_11
MKQLNTIQKMEKLNDVFAIDEVGPGGAHHLYQVCKLNTGRISGEDNTFRTRPENMLATIQMQCGARKDPDAISGVIDSDLLEIVRDRLSAFQQGPYPSYETAQALYHVEGALMWLNRRVEDRATRGVLGTETK	UGV-GENOME-0291843_1|UGV-GENOME-0291843_1_41
MKQLNTIQKMEKLNDVFAIDEVGPGGARTTYTRYASSTQDASLMRTTLSVQDRKICLQQSRCSVAREKILTQSAVLLILTYWKLSETDFPLSSRVLIHPTKQLRRYTMLRKRLCGSIVELKIAQRAEY	UGV-GENOME-0320972|UGV-GENOME-0320972_42
MKQLPTIQKREKLNDVFAVDEIGPGGANHLYCVYKAGTATLEDDDTSLRAEPENLLLTLQMQCGPRKEKDSLHGVIDTDLLEIVRDRLKAFQAGPFSSRENACALTHIEEALMWMNRRVEDRIERNVLGKNEK	UGV-GENOME-0193045|UGV-GENOME-0193045_16
MKQLPTIQKREKLNDVFAVDEIGPGGANHLYCVYKAGTATLEDDDTSLRAEPENLLLTLQMQCGPRKEKDSLHGVIDTDLLEIVRDRLKAFQAGPFSSRENACALTHIEEALMWMNRRVEDRIERNVLGKNEK	UGV-GENOME-0278018|UGV-GENOME-0278018_50
MKQLPTIQKREKLNDVFAVDEIGPGGANHLYCVYKAGTATLEDDDTSLRAEPENLLLTLQMQCGPRKEKDSLHGVIDTDLLEIVRDRLKAFQAGPFSSRENACALTHIEEALMWMNRRVEDRIERNVLGKNEK	UGV-GENOME-4418583|UGV-GENOME-4418583_50
MKQLSTIQKLENLNDVFAIDVPGPGGAHHLYQVCKHNTGRISEEDGTFRTRPENMVLTVQMQYGGRNAAGSISGAVDADLLEIVRDRLRDFQAGPYSCRENACALTHIEEALMWLNRRVEDRITRGVLGTEQE	IMGVR_UViG_3300006217_001014|Ga0081461_1017198|Ga0081461_10171987
MKQLSTIQKREKLNDVFAVDEIGPGGANHLYCVCKAGTATLEDDDTSLRAEPDNLLLTLQMQCGPRKEKDSLHGVIDTDLLEIVRDRLKAFQAGPFASRENACALTHIEEALMWMNRRVEDRIERNVLGKNEK	UGV-GENOME-0340438_1|UGV-GENOME-0340438_1_29
MKQLSTIQKREKLNDVFAVDEIGPGGANHLYCVYKAGTATLEDDDTSLRAEPDNLLLTLQMQCGPRKEKDSLHGVIDTDLLEIVRDRLKAFQAGPFSSRENACALTHIEEALMWMNRRVEDRIERNVLGKNEK	IMGVR_UViG_3300008722_000051|Ga0113880_1001397|Ga0113880_10013978
MKQLSTIQKREKLNDVFAVDEIGPGGANHLYCVYKAGTATLEDDDTSLRAEPDNLLLTLQMQCGPRKEKDSLHGVIDTDLLEIVRDRLKAFQAGPFSSRENACALTHIEEALMWMNRRVEDRIERNVLGKNEK	IMGVR_UViG_3300029049_000058|Ga0169693_102843|Ga0169693_1028438
MKQLSTIQKREKLNDVFAVDEIGPGGANHLYCVYKAGTATLEDDDTSLRAEPDNLLLTLQMQCGPRKEKDSLHGVIDTDLLEIVRDRLKAFQAGPFSSRENACALTHIEEALMWMNRRVEDRIERNVLGKNEK	UGV-GENOME-0139346|UGV-GENOME-0139346_9
MKQLSTIQKREKLNDVFAVDEIGPGGANHLYCVYKAGTATLEDDDTSLRAEPDNLLLTLQMQCGPRKEKDSLHGVIDTDLLEIVRDRLKAFQAGPFSSRENACALTHIEEALMWMNRRVEDRIERNVLGKNEK	UGV-GENOME-0194229|UGV-GENOME-0194229_6
MKQLSTIQKREKLNDVFAVDEIGPGGANHLYCVYKAGTATLEDDDTSLRAEPDNLLLTLQMQCGPRKEKDSLHGVIDTDLLEIVRDRLKAFQAGPFSSRENACALTHIEEALMWMNRRVEDRIERNVLGKNEK	UGV-GENOME-0233224|UGV-GENOME-0233224_35
MKQLSTIQKREKLNDVFAVDEIGPGGANHLYCVYKAGTATLEDDDTSLRAEPDNLLLTLQMQCGPRKEKDSLHGVIDTDLLEIVRDRLKAFQAGPFSSRENACALTHIEEALMWMNRRVEDRIERNVLGKNEK	UGV-GENOME-0261503_1|UGV-GENOME-0261503_1_22
MKQLSTIQKREKLNDVFAVDEIGPGGANHLYCVYKAGTATLEDDDTSLRAEPENLLLTLQMQCGPRKEKASLHGVIDTDLLEIVRDRLKAFQAGPFSSRENACALTHIEEALMWMNRRVEDRIERNVLGKNEK	UGV-GENOME-0328121|UGV-GENOME-0328121_24
MKQLSTIQKREKLNDVFAVDEIGPGGANHLYCVYKAGTATLEDDDTSLRAEPENLLLTLQMQCGPRKEKDSLHGVIDTDLLEIVRDRLKAFQAGPFSSRENACALTHIEEALMWMNRRTEDRIERNVLGKNEK	IMGVR_UViG_3300029117_000013|Ga0168818_101235|Ga0168818_10123521
MKQLSTIQKREKLNDVFAVDEIGPGGANHLYCVYKAGTATLEDDDTSLRAEPENLLLTLQMQCGPRKEKDSLHGVIDTDLLEIVRDRLKAFQAGPFSSRENACALTHIEEALMWMNRRTEDRIERNVLGKNEK	UGV-GENOME-0268002|UGV-GENOME-0268002_24
MKQLSTIQKREKLNDVFAVDEIGPGGANHLYCVYKAGTATLEDDDTSLRAEPENLLLTLQMQCGPRKEKDSLHGVIDTDLLEIVRDRLKAFQAGPFSSRENACALTHIEEALMWMNRRTEDRIERNVLGKNEK	UGV-GENOME-0328780_1|UGV-GENOME-0328780_1_35
MKQLSTIQKREKLNDVFAVDEIGPGGANHLYCVYKAGTATLEDDDTSLRAEPENLLLTLQMQCGPRKEKDSLHGVIDTDLLEIVRDRLKAFQAGPFSSRENACALTHIEEALMWMNRRVEDRIERNVLGKNEK	DTR_829498|DTR_829498_79
MKQLSTIQKREKLNDVFAVDEIGPGGANHLYCVYKAGTATLEDDDTSLRAEPENLLLTLQMQCGPRKEKDSLHGVIDTDLLEIVRDRLKAFQAGPFSSRENACALTHIEEALMWMNRRVEDRIERNVLGKNEK	IMGVR_UViG_3300008585_000004|Ga0111082_100262|Ga0111082_10026265
MKQLSTIQKREKLNDVFAVDEIGPGGANHLYCVYKAGTATLEDDDTSLRAEPENLLLTLQMQCGPRKEKDSLHGVIDTDLLEIVRDRLKAFQAGPFSSRENACALTHIEEALMWMNRRVEDRIERNVLGKNEK	IMGVR_UViG_7000000407_000015|C3633988|C3633988__gene_104405
MKQLSTIQKREKLNDVFAVDEIGPGGANHLYCVYKAGTATLEDDDTSLRAEPENLLLTLQMQCGPRKEKDSLHGVIDTDLLEIVRDRLKAFQAGPFSSRENACALTHIEEALMWMNRRVEDRIERNVLGKNEK	UGV-GENOME-0314596|UGV-GENOME-0314596_79
MKQLSTIQKREKLNDVFAVDEIGPGGANHLYCVYKAGTATLEDDDTSLRAEPENLLLTLQMQCGPRKEKDSLHGVIDTDLLEIVRDRLKAFQAGPFSSRENACALTHIEEALMWMNRRVEDRIERNVLGKNEK	UGV-GENOME-4425610|UGV-GENOME-4425610_49
MKQLSTIQKREKLNDVFAVDEIGPGGANHLYCVYKAGTATLKDDDTSLRAEPDNLLLTLQMQCGPRKEKDSLHGVIDTDLLEIVRDRLKAFQAGPFSSRENACALTHIEEALMWMNRRVEDRIERNVLGKNEK	UGV-GENOME-0171396|UGV-GENOME-0171396_20
MKQLSTIQKREKLNDVFAVDEIGPGGANHLYCVYKAGTATLKDDDTSLRAEPDNLLLTLQMQCGPRKEKDSLHGVIDTDLLEIVRDRLKAFQAGPFSSRENACALTHIEEALMWMNRRVEDRIERNVLGKNEK	UGV-GENOME-0219881_1|UGV-GENOME-0219881_1_23
MKQLSTIQKREKLNDVFAVDEIGPGGANHLYCVYKAGTATLKDDDTSLRAEPDNLLLTLQMQCGPRKEKDSLHGVIDTDLLEIVRDRLKAFQAGPFSSRENACALTHIEEALMWMNRRVEDRIERNVLGKNEK	UGV-GENOME-0229301|UGV-GENOME-0229301_24
MKQLSTIQKREKLNDVFVVDEIGPGGANHLYCVYKAGTATLEDDDTSLRAEPENLLLTLQMQCGPRKEKDSLHGVIDTDLLEIVRDRLKAFQAGPFSSRENACALTHIEEALMWMNRRVEDRIERNVLGKNEK	IMGVR_UViG_3300029579_000006|Ga0244893_100538|Ga0244893_10053822
MKQPIENDFYKDDDGNPAGGTSHAFGIAIDWQDGPVADYRPESANGAFVETLIQMAVDRLTFYQTSKFSCEENATAILNLKLALEALDKRTANNRKARGVEGTHIP	IMGVR_UViG_3300009553_000019|Ga0105249_10000063|Ga0105249_10000063110
MKQPIENDFYKDDDGNPAGGTSHAFGIAIDWQDGPVADYRPESANGAFVETLIQMAVDRLTFYQTSKFSCEENATAILNLKLALEALDKRTANNRKARGVEGTHIP	IMGVR_UViG_3300025961_000009|Ga0207712_10000053|Ga0207712_10000053177
MKQPKRKLNVIQKRENLNTVYAVDEPGNGGANHYYGIEWDADNSGFISTQGIKFQNGARKEKDSIHGVIDSDLLEIVRDRLTAFQKGPFASKYNEQALIHVEEALMWMNRRVEDRIERNVLGTYQK	IMGVR_UViG_3300014610_000001|Ga0120906_100224|Ga0120906_1002248
MKQSIKCENRNDADGNPAGGFAVGEGIFINWQNGPLGRGPDRQQPNGAFVETVIEAAAQRIRYYQESRFACAHNAKALEHLEAALASLEARTAEREGRNVEGTHLE	IMGVR_UViG_3300005527_000386|Ga0068876_10001242|Ga0068876_1000124228
MKQSIKCENRNDADGNPAGGFAVGEGIFINWQNGPLGRGPDRQQPNGAFVETVIEAAAQRIRYYQESRFACAHNAKALEHLEAALASLEARTAEREGRNVEGTHLE	IMGVR_UViG_3300027806_000001|Ga0209985_10000020|Ga0209985_10000020183
MKQSIKCENRNDADGNPAGGFAVGEGIFINWQNGPLGRGPDRQQPNGAFVETVIEAAAQRIRYYQESRFACAHNAKALEHLEAALASLEARTAEREGRNVEGTHLE	IMGVR_UViG_3300027816_000060|Ga0209990_10000025|Ga0209990_10000025113
MKQSIKCENRNDADGNPAGGFAVGEGIFINWQNGPLGRGPDRQQPNGAFVETVIEAAAQRIRYYQESRFACAHNAKALEHLEAALASLEARTAEREGRNVEGTHLE	IMGVR_UViG_3300032093_000482|Ga0315902_10001865|Ga0315902_1000186518
MKQSINGQHFNDENGNPAGGATTGTGIMISWQNGPLGRDGERKEPNGAFVEGVIQAALDRLEYYQASKFKCRENALAITKLEEALHWCQHRTAKREERAVEGTHRE	IMGVR_UViG_3300020034_000040|Ga0193753_10000441|Ga0193753_1000044116
MKQTLVEKHEFDAQGNPAGGTTTAVGLTIQWQNGPLGRGADRKEPSGAFVEAVIQAALGRLEFYQSSKFKCRENALAITKLEEALHWLQSRTENRERRGVEGTCEL	IMGVR_UViG_3300019487_000166|Ga0187893_10011592|Ga0187893_100115924
MKQVKENAVVANNSHSYSVNTYTVGPNGLEITGAQPINLVRGSKVDGENILSKQDGFLTEQLLWIAQNYLSEVNVGDMKTRETSIAITKIQEALMWINKRHDDRVERKVLNTYNK	IMGVR_UViG_3300024520_000050|Ga0255047_10000007|Ga0255047_1000000780
MKRHDVITEADAAISIAVDKRDPDSGNMSHRYEISLDGELETVIRFQHGPIKEVGRNGLTNEVLLAIVMDRLAGAQEGPFRCRENACALTKIEEGLHWLQQRTIGRQRRGVEGPNKA	IMGVR_UViG_3300009537_000134|Ga0129283_10000369|Ga0129283_1000036917
MKRIISNHIVGGLNEAIEIAAVDAPGPGGANHKYDIIGEAGAIAGERVPFGVNLRFQNGPIQTPADRNGITNEAIIAVAIDRMRGFQYARNEDSSFNFSIPGKYACVENAEALKHLESALEWLQKRTKDRLARGVEGTHTK	IMGVR_UViG_3300005617_000001|Ga0068859_100000022|Ga0068859_100000022237
MKRIISNHIVGGLNEAIEIAAVDAPGPGGANHKYDIIGEAGAIAGERVPFGVNLRFQNGPIQTPADRNGITNEAIIAVAIDRMRGFQYARNEDSSFNFSIPGKYACVENAEALKHLESALEWLQKRTKDRLARGVEGTHTK	IMGVR_UViG_3300006931_000029|Ga0097620_100000022|Ga0097620_100000022284
MKRITEHLVAGEENGPHLVVAAVGQLSNGGAHHFYQIRGKNSADAAATSAVASIEFQCGAVKEVGINGVQSTALIAIMLDQLRDFQTGPFACEDNVDAIEHLKAALTALQRRTRDRIARGVEGQARP	IMGVR_UViG_3300009545_000048|Ga0105237_10001311|Ga0105237_100013116
MKRLEHDLLTSKYTEVFHEEEFTNNAPHHFEVYANTGIVMYNPNNVENDNPLPLKVGEINFQEGPIQEAGINGVTNEDLIAMVICRLEHFNQTGFRCRENSMAITKLEEALLWLSKRTVGREKRGVEGTNTK	IMGVR_UViG_3300014005_000001|Ga0121051_10037|Ga0121051_1003735
MKRLIAGHLYELESFDGGRGQQIQFIQKQGIPGSFGQLETVTDGTTNEEVLAVLIDRLIYLNLKVPSRETALAITRCQEALLWLQERTRDRTERGVEGTREA	IMGVR_UViG_3300033485_000094|Ga0316626_10000274|Ga0316626_1000027417
MKRLKTIQTENNLNDVFAIDEPGNGGAHHLYAVCRAGGGDVSPEDGAVHIEPESHIATIQIQHGPRWESGSMPGVCMTDLLEIVRDQLRDFQQGPFPCEESANALIGVEHALFWLAARAREREKRGVLGRIEK	IMGVR_UViG_3300031853_000055|Ga0326514_10000092|Ga0326514_100000926
LTVFTHGLTRISNTKTEINQKAKNNIHRNGCYLPKWRRKKVNMRELSTIQKRENLNRVFAVDEQGPGGANHEYLIVSDTGLMQPKEQRIGFQKGPRKEDDSIQGVIDSDLLEIVRDRLKSFQAGPFSSRENACALTHIEEALMWMNRRVEDRIEREVLGTMQK	Kang_0057_ST001_N_NODE_90_length_30780_cov_17.297380|Kang_0057_ST001_N_NODE_90_length_30780_cov_17.297380_31
MKSIKLELKENFETVEEGTHYRVPQYKIVDGKGIVEIETMLDIKFVRGSKLKDEEVEKREGTLPEHLLSVMITDMKFKNSLVPCSESSQAITSMQNALNWMRQRQVDRIQRQVQGTYKK	IMGVR_UViG_3300009439_000009|Ga0115031_1000225|Ga0115031_100022531
MKSIKLELKENFETVEEGTHYRVPQYKIVDGKGIVEIETMLDIKFVRGSKLKDEEVEKREGTLPEHLLSVMITDMKFKNSLVPCSESSQAITSMQNALNWMRQRQVDRIQRQVQGTYKK	IMGVR_UViG_3300027554_000008|Ga0209831_1000364|Ga0209831_100036427
MKSIKPGSVYVAGSIHGTKDQEIVFMDKQTNRQFHEEKAGLELPDYFFETIDVDPDDYAVTQDGTSNEELLKILIDRTEILNENVECSENTDAIYHMQQALDAFRSRTSDRRSRGVQSTTVA	IMGVR_UViG_3300009149_000013|Ga0114918_10000024|Ga0114918_1000002414
MKSIKPGSVYVAGSIHGTKDQEIVFMDKQTNRQFHEEKAGLELPDYFFETIDVDPDDYAVTQDGTSNEELLKILIDRTEILNENVECSENTDAIYHMQQALDAFRSRTSDRRSRGVQSTTVA	IMGVR_UViG_3300024262_000012|Ga0210003_1000004|Ga0210003_1000004135
MKTIPNNAPTNVVALDEPDPNAGNASHEYGIQYGGPSEVLHVQFQRGPRGIDTSRAGVFDDDLLAIIQDRMEGFQSGPFACSENQKCLQAIQTAREALGERVAKRVKQGVLGINEPHKS	IMGVR_UViG_3300032053_000026|Ga0315284_10000168|Ga0315284_1000016898
MKTIRETEHIKVTVKDNEYLISASSDKILRVSRVGFIQFQKGPIKESGVNGCQIEDLLAICIHRLEGFADGGWVEKENALAIKCIQDGLAWLDLRTKDRKKRGVEGTNKK	IMGVR_UViG_3300024265_000361|Ga0209976_10001621|Ga0209976_100016219
MKTITAGHRYELENFEAKNQPGQVIQFIEKVPVPGQPGQLATMNDGTTNEEVMKMLIDRLQSLYDKFPSEETYVTISFLKVALYAQQLRTYERQQRGVEGKHIK	Station180_SUR_ALL_assembly_NODE_1294_length_57708_cov_4.264548|Station180_SUR_ALL_assembly_NODE_1294_length_57708_cov_4.264548_26
MKTITEGHHYTMDSLDGVAKNEIVFVKRFRGQENHPGTTNQEVLRVLLDRVKFLDKEKPWEGNKKILHHLRMALVLHESRALERKVEKDEVAPEFIEKCPKDGHFTLRYKS	IMGVR_UViG_3300023293_000301|Ga0222688_1000421|Ga0222688_100042110
MKTIVPGHLYRVPYLEHPGFLLVRFIRRSSDMVCHPLEWPGVNTQELIRVLIDRTEYLNSLGPCEESENAIYWLTMALYEYEARAWRRKQQLLNKRADPQAVTDRVDASRQFYRDVPFTPQEVLDLPVGSDGHVIVEPK	IMGVR_UViG_3300011410_000005|Ga0137440_1000005|Ga0137440_100000512
MKTIVPGHLYRVPYLEHPGFLLVRFIRRSSDMVCHPLEWPGVNTQELIRVLIDRTEYLNSLGPCEESENAIYWLTMALYEYEARAWRRKQQLLNKRADPQAVTDRVDASRQFYRDVPFTPQEVLDLPVGSDGHVIVEPK	IMGVR_UViG_3300011433_000010|Ga0137443_1000012|Ga0137443_100001215
MKTIYRGHTYELDHLDGDGKTILQFVQRRPHHQPKEGVTNQEVLRALIHRVKLLNEEAPWSGNAEILYHLRMALALHECRAILRHIEKDGLSVENLALNEEDGHWALRFKDFAS	IMGVR_UViG_3300020215_000080|Ga0196963_10000341|Ga0196963_1000034156
MKTLDYDALGKLNLYRDNGVSNDYREKIDDKEVLHVKFQEGGTATNEKNGVFIEDLLIVAHAKLNEFNKAFPCRENSLALTAIEESILWLTARKAERTYRNVYGKDEK	IMGVR_UViG_3300025536_000052|Ga0207952_1000940|Ga0207952_100094021
MKTLIPGSLYELESVEGKSIQTIQFISKEKDIANPVKLITIQDGTTVEEMLKVCIEQLQYLFDKQPCIETRFAITECKDALNWLDKRTQARKQQGVDNSTMLHKPLIAKDMIK	IMGVR_UViG_3300001865_000003|JGI2065J20421_1000466|JGI2065J20421_100046670
MKTLIPGSLYELESVEGKSIQTIQFISKEKDIANPVKLITIQDGTTVEEMLKVCIEQLQYLFDKQPCIETRFAITECKDALNWLDKRTQARKQQGVDNSTMLHKPLIAKDMIK	IMGVR_UViG_3300012889_000004|Ga0163159_1000335|Ga0163159_100033537
MKTLIPGSLYELESVEGKSIQTIQFISKEKDIANPVKLITIQDGTTVEEMLKVCIEQLQYLFDKQPCIETRFAITECKDALNWLDKRTQARKQQGVDNSTMLHKPLIAKDMIK	IMGVR_UViG_3300017642_000004|Ga0183098_10580|Ga0183098_1058020
MKTLIPGSLYELESVEGKSIQTIQFISKEKDIANPVKLITIQDGTTVEEMLKVCIEQLQYLFDKQPCIETRFAITECKDALNWLDKRTQARKQQGVDNSTMLHKPLIAKDMIK	IMGVR_UViG_3300028582_000002|Ga0268360_1000505|Ga0268360_100050579
MKTLKYNALEKLHNELNRGAPGDEVSLNIGGKEVLKIKFQTGGTATTERNGVFIEDLLIVTYAKLADYNRGLPCRENSLALTKIEEAIMWLANRKVERESRGVYGTEEK	UGV-GENOME-0233170|UGV-GENOME-0233170_43
MKTMETLEGIKELAGYEVCEISGNDPIEFENDKFITINHPCKTISFQLQSDAISLVGVNGCQYPAMIEAAKIIIERFNKTFPCRENSIAITKLDEALMWINKRTEDRIKRNVEGKREA	IMGVR_UViG_3300031707_000223|Ga0315291_10003206|Ga0315291_1000320612
MKTMVKLEHDLLTTRYTTVFHEPENEMRYNAPHRFIVAKTNSEPINYEPLTEIHFQEGPIKECGVNGVMNEDLIAMVICRLKHFQNTKFACRENDMVITKLEEALLWLRKRTMAREKRGVEGTHEV	IMGVR_UViG_3300010285_000048|Ga0134091_1003795|Ga0134091_10037955
MKTTKYNALEELHNELNRGTPGDEVSLNIAGKEVLKIKFQTGGTATTERNGVFIEDLLIVAYSKLADYNRGLPCRENSLALTKIEEAIMWLANRKVERESRGVYGTEEK	DTR_620846|DTR_620846_9
MKTTKYNALEELHNELNRGTPGDEVSLNIAGKEVLKIKFQTGGTATTERNGVFIEDLLIVAYSKLADYNRGLPCRENSLALTKIEEAIMWLANRKVERESRGVYGTEEK	UGV-GENOME-0208538|UGV-GENOME-0208538_9
MKTTKYNALEELHNELNRGTPGDEVSLNIAGKEVLKIKFQTGGTATTERNGVFIEDLLIVAYSKLADYNRGLPCRENSLALTKIEEAIMWLANRKVERESRGVYGTEEK	UGV-GENOME-0241899|UGV-GENOME-0241899_5
MKTTKYNALEELHNELNRGTPGDEVSLNIAGKEVLKIKFQTGGTATTERNGVFIEDLLIVAYSKLADYNRGLPCRENSLALTKIEEAIMWLANRKVERESRGVYGTEEK	UGV-GENOME-0255638_1|UGV-GENOME-0255638_1_5
MKTTKYNALEELHNELNRGTPGDEVSLNIGGKEVLRVKFQTGGTATTERNGVFIEDLLIVAYSKLADYNRGLPCRENSLALTKIEEAIMWLANRKVERESRGVYGTEEK	IMGVR_UViG_3300006254_000003|Ga0099365_1000081|Ga0099365_10000817
MKTTKYNALEELHNELNRGTPGDEVSLNIGGKEVLRVKFQTGGTATTERNGVFIEDLLIVAYSKLADYNRGLPCRENSLALTKIEEAIMWLANRKVERESRGVYGTEEK	IMGVR_UViG_3300007663_000012|Ga0105541_1000131|Ga0105541_100013111
MKTTKYNALEELHNELNRGTPGDEVSLNIGGKEVLRVKFQTGGTATTERNGVFIEDLLIVAYSKLADYNRGLPCRENSLALTKIEEAIMWLANRKVERESRGVYGTEEK	IMGVR_UViG_3300008406_000051|Ga0115224_1000525|Ga0115224_100052543
MKTTKYNALEELHNELNRGTPGDEVSLNVAGKEVLKIKFQTGGTATTERNGVFIEDLLIVAYSKLADYNRGLPCRENSLALTKIEEAIMWLANRKVERESRGVYGTEEK	UGV-GENOME-0203961|UGV-GENOME-0203961_4
MKTTKYNALEKLHNELNRGAPGDEVSLNIGGKEVLKIKFQTGGTATTERNGVFIEDLLIVTYAKLADYNRGLPCRENSLALTKIEEAIMWLANRKVERESRGVYGTEEK	IMGVR_UViG_3300007186_000038|Ga0103259_100569|Ga0103259_1005698
MKTTKYNALEKLHNELNRGAPGDEVSLNIGGKEVLKIKFQTGGTATTERNGVFIEDLLIVTYAKLADYNRGLPCRENSLALTKIEEAIMWLANRKVERESRGVYGTEEK	IMGVR_UViG_3300007976_000011|Ga0114368_100274|Ga0114368_10027446
MKTTKYNALEKLHNELNRGAPGDEVSLNIGGKEVLKIKFQTGGTATTERNGVFIEDLLIVTYAKLADYNRGLPCRENSLALTKIEEAIMWLANRKVERESRGVYGTEEK	IMGVR_UViG_3300008143_000004|Ga0114287_100284|Ga0114287_1002845
MKTTKYNALEKLHNELNRGAPGDEVSLNIGGKEVLKIKFQTGGTATTERNGVFIEDLLIVTYAKLADYNRGLPCRENSLALTKIEEAIMWLANRKVERESRGVYGTEEK	IMGVR_UViG_3300008664_000020|Ga0111493_100578|Ga0111493_10057835
MKTTKYNALEKLHNELNRGAPGDEVSLNIGGKEVLKIKFQTGGTATTERNGVFIEDLLIVTYAKLADYNRGLPCRENSLALTKIEEAIMWLANRKVERESRGVYGTEEK	IMGVR_UViG_7000000600_000055|SRS016002_WUGC_scaffold_51022|SRS016002_WUGC_scaffold_51022__gene_69305
MKTYTKLDRIQKHEVLNDVHVKEDSCHEYLIAAKNSHEQLEINFQKGPRNEEDSTFGCLDVDLLEIVRHRLQTFQTQAYKCRENAIALTHIEDALLWLDKRVQDRAHRQVLGTNNK	IMGVR_UViG_3300028595_000057|Ga0272440_1000804|Ga0272440_100080416
MKVEYFDKDFDSENYPFERLSGQKISTIQKRNNLNVVLRRGDSGPGGAYHEYVIIGTNGFAITNIRFQKGPRNAPSSETGALDVDLLEIVRDRLSCFQKGDMPTRESAIALTHVEEALLWLNKRTEDRAERNVLGTMEK	UGV-GENOME-0337129|UGV-GENOME-0337129_53
MKVGFESEHWNDESGNPSGGCTSGTGFTVSWQNGPLGRGNDRKEPNGAFVEDVIDACIDRLNYYQDSQFNCQSNADAITALKLALDALDSRTKDREARDVEGTHVE	IMGVR_UViG_3300005915_000285|Ga0075122_10001875|Ga0075122_100018758
MKVIDAGHTYLLDDNKSPTNTTTLTFMKDAKINGDGYEGTTNQEVLRALIDRIKFLEGQVHHRFNDDIIGHLRMALVLHEERHLERLVERGESIENIKPKITGHFV	IMGVR_UViG_3300028042_000001|Ga0256844_10000002|Ga0256844_10000002139
MKVIDPGHAYSLDMRGIPTKQMFRFPDHEVEPHKPGTTTQELLRMLIDRTMYCDACMPCELNQHIIDHLRMALVLHEARAMIRKVEKGEIRPELVDVGPDHHFWLGSPTINGDPTTPMVMSAYDHEPGGDRTKTGGTNQGVCNYTKR	IMGVR_UViG_3300011436_000001|Ga0137458_1000001|Ga0137458_100000176
MKVIDPGHFYHLSQLDNGEADSVQPLWFVKREGPGYPGNVGVQPGTTTQEVLRALIERNEYVNNQTPCAETEAAGELLKAALLLYELRAARRHGRISPDFDTVTEAVTAPGCDKCGHIGCKGDCH	IMGVR_UViG_3300015374_000212|Ga0132255_100034252|Ga0132255_1000342527
MKVIDPGHHFQVDSYDGGKPQDIIFMKRVGKGYPANEPPAHSGTNCQELMRVVLDRTRYLNGQYKHKNNEAIIRKAQEILWLFEDRAAERHNIDQFDFRPDDIEYKPHCLVCGHVVCHGHE	IMGVR_UViG_3300010343_000031|Ga0074044_10008183|Ga0074044_1000818319
MKVIDPGHMYKVDMLDGYLNDPSNFLVFVKRNNPPEKYPGNLNSYPGTTIQEVLRALINRIKYLQNQKGCEEDVILLNIFREGILLLEQRNAREKGRGLLVPTDIVIEDIPTCPECLHIGCQEHD	IMGVR_UViG_3300008217_000014|Ga0114899_1000229|Ga0114899_100022940
MKVIDPGHMYKVDMLDGYLNDPSNFLVFVKRNNPPEKYPGNLNSYPGTTIQEVLRALINRIKYLQNQKGCEEDVILLNIFREGILLLEQRNAREKGRGLLVPTDIVIEDIPTCPECLHIGCQEHD	IMGVR_UViG_3300008219_000019|Ga0114905_1000170|Ga0114905_100017029
MKVIDPGHMYKVDMLDGYLNDPSNFLVFVKRNNPPEKYPGNLNSYPGTTIQEVLRALINRIKYLQNQKGCEEDVILLNIFREGILLLEQRNAREKGRGLLVPTDIVIEDIPTCPECLHIGCQEHD	IMGVR_UViG_3300009605_000026|Ga0114906_1000092|Ga0114906_100009240
MKVIDPGHVYELQWLDGEPEVAELNDPEQEVSRPFRTNTLQFVKREGPGYPGNVYHHPGTTIQEVLRALIDRVKYLNNQIPDKRNDGVILQLQCAIWLLEDRAAQRHGRDFSKITPYKIENRPTCSKCLHIGCNGQCHPDQR	IMGVR_UViG_3300006914_000021|Ga0075436_100000436|Ga0075436_10000043621
MKVIDPGHVYELQWLDGEPEVAELNDPEQEVSRPFRTNTLQFVKREGPGYPGNVYHHPGTTIQEVLRVLIDRVKYLNNQIPDKRNDGVILQLQCAIWLLEDRAAQRHGRDFSKITPYKIENRPTCSKCLHIGCDGQCHPDQR	IMGVR_UViG_3300007076_000043|Ga0075435_100002772|Ga0075435_10000277212
MKVIDRGHVYYLEPVGQADGQFLRFVKNRGAKYPGNTGEPHGGLIVQEVLRALIDRTAYLNGQGSCMETEMALADLRSALAWFEVRAARCRGDYIDLPHAKSLESQRACETCGHVSCSRGDNHERRPGTWR	IMGVR_UViG_3300007764_000026|Ga0102950_1001078|Ga0102950_100107815
MKVIDRGHVYYLEPVGQADGQFLRFVKNRGAKYPGNTGEPHGGLIVQEVLRALIDRTAYLNGQGSCMETEMALADLRSALAWFEVRAARCRGDYIDLPHAKSLESQRACETCGHVSCSRGDNHERRPGTWR	IMGVR_UViG_3300026122_000009|Ga0209926_1000204|Ga0209926_10002049
MKVIEPGHIYEFNWLDIEKISIDYPKDRKFMESHDNKLVFVNREFGTEHPGTQTQEVLRALIDRTQHCDNCLRWNGNDDIIFHLRMALALHEARAIERKTEKGYIKPELILTDSDGHFKIGERKND	IMGVR_UViG_3300019883_000003|Ga0193725_1000033|Ga0193725_100003329
MKVIEPGHVYELATFDGDGKPEVLRFVNRETGTEHAGTQTQEVLRAQIDALEVLIDRTNHCDGCLSWQGNERIIKAMSEAQRQLRLALLFHEQRALERKMERDGWDPAKEPVGVDGHFCVGGK	IMGVR_UViG_3300033402_000007|Ga0326728_10000773|Ga0326728_10000773205
MKVIEPGHVYELATFDGDGKPEVLRFVNRETGTEHAGTQTQEVLRAQIDALEVLIDRTNHCDGCLSWQGNERIIKAMSEAQRQLRLALLFHEQRALERKMERDGWDPAKEPVGVDGHFCVGGK	IMGVR_UViG_3300033405_000006|Ga0326727_10000847|Ga0326727_10000847184
MKVIKEGTEFELANFNGESTQFIRFTEKLAPSGYSNGTTNEEVIDMLIERFYHLQKTRYSAENQHIIYELKNIRRLLKKRLARKVQNVKQHNEDTNHPN	IMGVR_UViG_3300000558_000349|Draft_10040967|Draft_1004096785
MKVIKEGTEFELANFNGESTQFIRFTEKLAPSGYSNGTTNEEVIDMLIERFYHLQKTRYSAENQHIIYELKNIRRLLKKRLARKVQNVKQHNEDTNHPN	IMGVR_UViG_3300000568_000039|Draft_10012798|Draft_1001279891
MKVIKEGTEFELANFNGESTQFIRFTEKLAPSGYSNGTTNEEVIDMLIERFYHLQKTRYSAENQHIIYELKNIRRLLKKRLARKVQNVKQHNEDTNHPN	IMGVR_UViG_3300002220_000740|MLSBCLC_10046749|MLSBCLC_1004674984
MKVIKEGVWYEIDCTDKSNQVIVFIHKNLETGEMVPGTTTEEVITCLINRLETLNKKVGSFENVSAIRNLNAALYDVSQRSKNKSQKKLKYKEQNKDFDIVLHKVTGTNLIDDFLTIEEKGEKNEDKW	IMGVR_UViG_3300031952_000241|Ga0315294_10003369|Ga0315294_1000336915
MKVIQAGHTYRLNHLDGTNSQELQFVNRGHGCNKEGTNNQEVLRVLIDRVKFLELEKSWHGNERIIHHLRMALVLHESRHLERLVERRLLFPEYEPTGEDGHFSKND	IMGVR_UViG_3300013099_000193|Ga0164315_10002156|Ga0164315_1000215630
MKVIREGHRYEMANFENAQMPGQVIQFIEKEPDPNGEPGTLVTVSDGTTNEEVLKVLIDRCQSLHAKFPSRETALAITKMEEALMWLEKRTRDRLARGVEGMAKA	IMGVR_UViG_3300020048_000580|Ga0207193_1003564|Ga0207193_100356421
MKVITEGHKYELENFEPNRPSNDVSKGLRKEAYELCHAIEACGCSEQVTKAVTLASALGDKIGILENGNQTIQFIEKKPDLEKGNGVPFTVNNGTTNEEVIKVLVDRLNSMQAKFPCRENAIVTTHLETALLWLEKRTADRKARGVEGKLLK	IMGVR_UViG_3300003375_000168|JGI26470J50227_1000302|JGI26470J50227_100030230
MKVITTGHKYELDHFENYGLPGLPVQTLQFIEKVPVAEGSKELRTVNDGTTNEEVLRVLIDRLQYLNGKFPCRENAIVITKLEESLMWLNKRTADRQARAVEGKAAA	IMGVR_UViG_3300012931_000029|Ga0153915_10000229|Ga0153915_1000022950
MKVIVEGHTYELAHHESYGLDGCPVERLQFINKVKQEDGSLVTVADGTTNEEVLRVLIDRMNYLQARMPCRENAIVITKLEESLMWLEKRTADRKARGVEGAEKA	IMGVR_UViG_3300009694_000058|Ga0116170_10000741|Ga0116170_100007413
MKVIVPGHHYELDDLKASTKYQLMFYCDGTINPEYGDSPGPSSQEVIRALIDRQLFLNVQAPCAENITIIQHLREALKQYEIRAFRRTVEKIADIEGWETNAKGHIFELIG	IMGVR_UViG_3300010157_000157|Ga0114964_10000408|Ga0114964_1000040845
MKVIVPGHHYELDDLKASTKYQLMFYCDGTINPEYGDSPGPSSQEVIRALIDRQLFLNVQAPCAENITIIQHLREALKQYEIRAFRRTVEKIADIEGWETNAKGHIFELIG	IMGVR_UViG_3300028392_000059|Ga0304729_1000057|Ga0304729_100005753
MKVIVPGHVYHLDIYDIPKQAMAPVVWLGFMRRIGPGYPGNVDASSGTNCQEVLRVLIDRVKYLDNQQHSVYNLAILDKLRSALLMFELRAKEMKRQKLPRLDVDKIETYPACEVCGHIFCREHKHGK	IMGVR_UViG_3300005294_000126|Ga0065705_10105761|Ga0065705_1010576113
MKVKVAGHTYELSNFENKDTEGQTIQFIHKEPIEEGSTELKTVADGTTNEELIEVLIDRLVFLQAKFPCRENAITITKLEECLMWLNKRTADRNNRNVEGKNEK	IMGVR_UViG_3300035703_000280|Ga0310140_0002331|Ga0310140_0002331_19165_19479
MKVKVEGHTYELSNFENKDVEGQTLQFIHKEPITEGSTELKTIADGTTNEELLEVLIDRLNFLQAKFPCRENAIVITKLEESLMWLNKRTADRLKRNVEGKHLK	IMGVR_UViG_3300012533_000167|Ga0138256_10014340|Ga0138256_1001434011
MKVKVEGYQYELSNFEDKDSPGQVLQFIHKEPKTEGSPELTTVTDGTTNEELLEVLINRMYFLQSKFPCRENAIVITKLEESLMWLNKRINDRKVRGIEGLAIK	DTR_648730|DTR_648730_32
MKVKVTGHTYEVSNFENKENPGQVIQFIHKEPKTESPSELNTISDGTTNEEILEVLIDRMNFLQSKFPCRENAIVITKLEESLMWLNKRTQDRIKRNVEGKHLS	IMGVR_UViG_3300035670_000554|Ga0310129_0000939|Ga0310129_0000939_4508_4822
MKVLDAGHKYLLKCNGLKPDACSIELVFFKDPKIHEIGYDGTTIQEVLRACIDRVKFFDLNCSDNTMKITDDLLNHLRSALALLEKRHIDRWVQLGYLIEDIELNGANDHFIPNKSLYLKNTEKDTSHE	IMGVR_UViG_3300028534_000015|Ga0256843_1000010|Ga0256843_1000010132
MKVLDDCHSYFLQTFMHGDLPDAMVPLHFYEMREDGTKIDGVTNEEVLAVLIHRLEVLNMKMFCFENDMALSSLKGALSWLNARTEERTKRGVEGTHQA	IMGVR_UViG_3300027902_000071|Ga0209048_10007033|Ga0209048_1000703312
MKVLDDEHSRYVLQSYDAGPDQDVVFTRWGKGGRVVHPATIPEEMIRVLIDHIKHKNDKQADEVYQRTLDFLRMSLMGLEIRAAEKTGRRLVTVDFHNIESITVCPICGHIACEHKEQIAKEAISA	IMGVR_UViG_3300010371_000097|Ga0134125_10001603|Ga0134125_100016037
MKVLDDGHIYELEETGRGEGTQQISFMKRSGGAVRYDQEWDGLQTQEVLRALIHRTIYLNEIIPCVETQDAIWHLRMALFVYEARAYRRKQEGKNRKSPTHDDTARARGWRAMPYDDVPFSEEAIELLPVGDDGHILIED	IMGVR_UViG_3300002448_000002|JGIcombinedJ30088_10000196|JGIcombinedJ30088_1000019611
MKVLDDGHIYELEETGRGEGTQQISFMKRSGGAVRYDQEWDGLQTQEVLRALIHRTIYLNEIIPCVETQDAIWHLRMALFVYEARAYRRKQEGKNRKSPTHDDTARARGWRAMPYDDVPFSEEAIELLPVGDDGHILIED	IMGVR_UViG_3300027386_000004|Ga0209021_1000322|Ga0209021_100032221
MKVLDDGHIYELEETGRGEGTQQISFMKRSGGAVRYDQEWDGLQTQEVLRALIHRTIYLNEIIPCVETQDAIWHLRMALFVYEARAYRRKQEGKNRKSPTHDDTARARGWRAMPYDDVPFSEEAIELLPVGDDGHILIED	IMGVR_UViG_3300027532_000014|Ga0209544_1005584|Ga0209544_10055842
MKVLDKGHKYELDHLDGDGKQLLQFCNREAGTEAEGVTTQEVIRCLIDRTWYCNDCLPWTGNKLIVDHLRMALMLHEVRAMIRKVEKGELEPERLAVGKDGHFILSCDIYGTLSGYARMPDTDTETGSLNPGTCKHYELRRQGGK	IMGVR_UViG_3300031525_000027|Ga0302326_10005245|Ga0302326_1000524540
MKVLDPGHAYQLQYLDGPQDKGWDTLVFVKREGENYPGNVGHHAGTTMQEVLRALIDRVQYVNGQVPDPTNEQVLQHLRSAIWYLELRAARRHGRQFRAPERFIETSPTCPKCLHIGCEGACHP	IMGVR_UViG_3300005436_000025|Ga0070713_100000273|Ga0070713_10000027315
MKVLDPGHAYQLQYLDGPQDKGWDTLVFVKREGENYPGNVGHHAGTTMQEVLRALIDRVQYVNGQVPDPTNEQVLQHLRSAIWYLELRAARRHGRQFRAPERFIETSPTCPKCLHIGCEGACHP	IMGVR_UViG_3300025928_000031|Ga0207700_10000422|Ga0207700_1000042226
MKVLDPGHHYELASLDEAQPPNGVLLPNRLFFVKREGPGYPGNIGHHAGTNLQEVLRVLIDRVQYLDWQIPDPANQAVIKNLRECILQLELRAAERHGRVLPDTRLDIEREPVCNVCGHIGCNQH	IMGVR_UViG_3300031820_000019|Ga0307473_10000068|Ga0307473_1000006818
MKVLDPGHHYELASLDEAQPPNGVLLPNRLFFVKREGPGYPGNIGHHAGTNLQEVLRVLIDRVQYLDWQIPDPANQAVIKNLRECILQLELRAAERHGRVLPDTRLDIEREPVCNVCGHIGCNQH	IMGVR_UViG_3300032205_000001|Ga0307472_100000001|Ga0307472_100000001199
MKVLDPGHLFQLNKLDTFEGDSESTLCFVKREGINFPGNVGKHSGTNLQEVYRACISRLTYLDNQISDPNNLLCIEFTRLCIAYLEYRAARRHGRELLLSTDELEQIETLPTCNKCGHIKPELHIECL	IMGVR_UViG_3300028293_000042|Ga0247662_1000052|Ga0247662_10000528
MKVLDPGHLYEMDELDKDDNLTAVLQFVKREGEKYPGNVGTSPGVTMQEVLRCVIDRAIYVNIQRSNIHTLRGINYLRSAFREFEERAAELHGRQLTNLALNIENMPTCKLCGHIQCNGECRE	IMGVR_UViG_3300009093_000016|Ga0105240_10001030|Ga0105240_1000103028
MKVLDPGHLYEMDELDKDDNLTAVLQFVKREGEKYPGNVGTSPGVTMQEVLRCVIDRAIYVNIQRSNIHTLRGINYLRSAFREFEERAAELHGRQLTNLALNIENMPTCKLCGHIQCNGECRE	IMGVR_UViG_3300025913_000048|Ga0207695_10001013|Ga0207695_1000101348
MKVLDPGHSYGLRVLDWPYVDQEPQSILMFVKREGSKYPGNTGAHSGTTSQEVLRALIDRAKYVNKQTPCPETEAAIGLLNTALLLFEMRAARCHGRHLEAVTVGDVVHGVCCPKCGHVGCGGHKK	IMGVR_UViG_3300011420_000010|Ga0137314_1000033|Ga0137314_100003361
MKVLDRGHKYQLDHLDGDKKTIIQFCNRETGREIEGVTTQEVIRALIDRTWYCND	IMGVR_UViG_3300029922_000113|Ga0311363_10001719|Ga0311363_1000171951
MKVLDRGHKYQLDHLDGDKKTIIQFCNRETGREIEGVTTQEVIRALIDRTWYCND	IMGVR_UViG_3300029985_000090|Ga0302280_1000411|Ga0302280_100041135
MKVLDRGHKYQLDHLDGDKKTIIQFCNRETGREIEGVTTQEVIRALIDRTWYCND	IMGVR_UViG_3300030044_000066|Ga0302281_10000567|Ga0302281_1000056722
MKVLKAGHLYELENFENKDAEGQKIQFIEKAEQYSFMDDGITARVKLVTINDGTTNEEVLEVLINRLQVLSAKLPSRETSLAITKLEEALMWLNKRTADRIKRDVEGTNLS	IMGVR_UViG_3300004240_000368|Ga0007787_10003211|Ga0007787_1000321110
MKVLKAGHLYELENFENKDAEGQKIQFIEKAEQYSFMDDGITARVKLVTINDGTTNEEVLEVLINRLQVLSAKLPSRETSLAITKLEEALMWLNKRTADRIKRDVEGTNLS	IMGVR_UViG_3300027697_000356|Ga0209033_1006120|Ga0209033_100612010
MKVLKAGHLYELENFENKDAEGQKIQFIEKAEQYSFMDDGITARVKLVTINDGTTNEEVLEVLINRLQVLSAKLPSRETSLAITKLEEALMWLNKRTADRIKRDVEGTNLS	IMGVR_UViG_3300027804_000314|Ga0209358_10001627|Ga0209358_100016279
MKVLKEGHKYELESFEGWDGAEQEIQFIEKIPTGSGTELTTMYDGTTNEEVLRMLINRMYYLNNKFPCRENSIVITKLEESLMWLEKRTSDRKERNVEGKYEK	IMGVR_UViG_3300006077_000009|Ga0081594_1000231|Ga0081594_100023168
MKVLTEGHKYQLSGFENAENTQEIQFIEKTPIEGTTELKTVNDGTTNEELLEVLIDRMNYLQGKFPCRENAIVITKLQESLMWLEKRTADRKKRNVEGKQLA	IMGVR_UViG_3300022920_000037|Ga0233426_10001318|Ga0233426_1000131827
MKVLTEGHKYQLSGFENAENTQEIQFIEKTPIEGTTELKTVNDGTTNEELLEVLIDRMNYLQGKFPCRENAIVITKLQESLMWLEKRTSDRKKRNVEGKQLA	IMGVR_UViG_3300009680_000013|Ga0123335_1000540|Ga0123335_100054015
MKVLTEGHKYQLSGFENAENTQEIQFIEKTPIEGTTELKTVNDGTTNEELLEVLIDRMNYLQGKFPCRENAIVITKLQESLMWLEKRTSDRKKRNVEGKQLA	IMGVR_UViG_3300015214_000322|Ga0172382_10008126|Ga0172382_1000812618
MKVLTEGHKYQLSGFENAENTQEIQFIEKTPIEGTTELKTVNDGTTNEELLEVLIDRMNYLQGKFPCRENAIVITKLQESLMWLEKRTSDRKKRNVEGKQLA	IMGVR_UViG_3300026311_000001|Ga0209723_1000389|Ga0209723_100038989
MKVLTEGHKYQLSGFENAENTQEIQFIEKTPIEGTTELKTVNDGTTNEELLEVLIDRMNYLQGKFPCRENAIVITKLQESLMWLEKRTSDRKKRNVEGKQLA	IMGVR_UViG_3300028603_000166|Ga0265293_10002596|Ga0265293_1000259613
MKVLTEGHKYQLSGFENAENTQKIQFIEKAPKKGTTELETLNNGTTNEEVLEVLIDRMNYLQGKFPCRENALVITKLQESLMWLEKRTADRKKRNVEGKQLA	IMGVR_UViG_3300028377_000122|Ga0306869_1000904|Ga0306869_100090413
MKVLTEGHLYELENFENKEVEGQKIQFIEKVPYQTDGGTNLVTVNDGTTNEEVLEVLINRLQVLSSKLPSRETSIAITKLEEALMWLNKRTADRVKRNVEGTHQK	IMGVR_UViG_3300013093_001374|Ga0164296_1013041|Ga0164296_10130414
MKVLTEGHLYELENFENKEVEGQKIQFIEKVPYQTDGGTNLVTVNDGTTNEEVLEVLINRLQVLSSKLPSRETSIAITKLEEALMWLNKRTADRVKRNVEGTHQK	IMGVR_UViG_3300025381_000411|Ga0208871_1001212|Ga0208871_100121210
MKVLTEGHLYELENFENKEVEGQKIQFIEKVPYQTDGGTNLVTVNDGTTNEEVLEVLINRLQVLSSKLPSRETSIAITKLEEALMWLNKRTADRVKRNVEGTHQK	IMGVR_UViG_3300025400_000369|Ga0208387_1001082|Ga0208387_10010824
MKVLTEGHLYELENFENKEVEGQKIQFIEKVPYQTDGGTNLVTVNDGTTNEEVLEVLINRLQVLSSKLPSRETSIAITKLEEALMWLNKRTADRVKRNVEGTHQK	IMGVR_UViG_3300025430_000508|Ga0208622_1001982|Ga0208622_10019825
MKVLTEGHLYELENFENKEVEGQKIQFIEKVPYQTDGGTNLVTVNDGTTNEEVLEVLINRLQVLSSKLPSRETSIAITKLEEALMWLNKRTADRVKRNVEGTHQK	IMGVR_UViG_3300025470_000259|Ga0208389_1001179|Ga0208389_100117912
MKVLTEGHYYELEHFEKDESGSSESLQFIEKVPKGEGKVQDLVTVNNGTTNEEVLKVLINRMNYLQAKFPCRENAIVITKLEESLMWLEKRTVDRIARNVEGKQLK	IMGVR_UViG_3300002835_000125|B570J40625_100000342|B570J40625_10000034254
MKVLTPGHKYELANHENKDAPGQLLQFIEKQREHEESVKFITVNDGTTNEEVLAMLIDHLDSLYQKLPSEETADALKYCKMALQRLEDRTRDRQARGVEATPLA	IMGVR_UViG_3300005683_000038|Ga0074432_100102|Ga0074432_10010257
MKVLTPGHRYEVDNFEDPKSQGNPNQIIQFIEKEKNPSGALATVCDGTTNEELLRVLIDRLQFLSQKLPSRESAIALNYIQQALAWLKKRTEDRRARGVEGTFQK	IMGVR_UViG_3300025910_000013|Ga0207684_10000541|Ga0207684_1000054131
MKVLTQGHKFELNQFEPIPDLKPLKGLALESYKVSQLIEKIDPSGAQTAAVIASSALTDKLLELEYGNQTIQFIEKKTVTQMRLDGQMPPDQLLAPDKLDELFTINNGTTNEEVLEMLIDRMKYLQAKFPCKENACCITHLEEGLMWLEKRTRDRVKRGVEGKHTA	IMGVR_UViG_3300005829_000002|Ga0074479_10159994|Ga0074479_1015999451
MKVLVEAHTYELENFEKKDEKGQVLQFIQKEPVGDSLVTISDGTTNEEVIEVLINRLQFLNSKFPCKENAVAITNLEQALMWLEKRTKDRLKRQVEGKALA	IMGVR_UViG_3300008110_001858|Ga0114343_1003995|Ga0114343_10039954
MKVLVEGHKYELGNFEDKDEKGQIIQFIHKESMPDKYAPSGDGISVIVETGIMSTISDGTTNEEILTMLIDRMNYLQKKFPCRENAIVITKLEESLMWLEKRTTDRTKRNVEGKHLK	IMGVR_UViG_3300032053_000221|Ga0315284_10001134|Ga0315284_1000113442
MKVLVEGHKYELSNFENKEEQGQALQFIQKEPITEGSTELKTIADGTTNEELIEMLLNRMNYLQSKFPCRENAIAITKLDEALLWLNKRTSDRIKRNVEGKQIV	IMGVR_UViG_3300035682_000008|Ga0335046_0000027|Ga0335046_0000027_4557_4871
MKVLVSGHLYELANFENKEKAGQTIQFIHKEPKEDAPQELITISDVTTNEELLEVLIDRMNYLNTKFPCRENSLAITNLDQELMWLEKRTKGRIKRDVEGKHIK	IMGVR_UViG_3300005659_000104|Ga0073900_10004193|Ga0073900_1000419317
MKVLVSGHLYELANFENKEKAGQTIQFIHKEPKEDAPQELITISDVTTNEELLEVLIDRMNYLNTKFPCRENSLAITNLDQELMWLEKRTKGRIKRDVEGKHIK	IMGVR_UViG_3300027724_000069|Ga0209582_1001526|Ga0209582_100152615
MKVNIEGHQYELFNFENKDKQGQILQFIQKEPKEKDSTELVTIHDGTTNEEILEVLIDRMNFLQSKFPCRENALVITRLEESLMWLNKRTSDRLKRGVEGKQIK	IMGVR_UViG_3300013869_000009|Ga0181468_100344|Ga0181468_1003447
MKVNIPGHNYELANFENKEAQGQILQFIQKEPISPGSSELVTIHDGTTNEEVLKVLINRMESLQAKFPCRENALALTHMEESLMWLDKRTADRLKRNVEGKQLV	IMGVR_UViG_3300001868_000006|JGI24146J20443_1000033|JGI24146J20443_1000033110
MKVNIPGHNYELANFENKEAQGQILQFIQKEPISPGSSELVTIHDGTTNEEVLKVLINRMESLQAKFPCRENALALTHMEESLMWLDKRTADRLKRNVEGKQLV	IMGVR_UViG_3300001869_000027|JGI24147J20444_1000679|JGI24147J20444_10006792
MKVNIPGHNYELANFENKEAQGQILQFIQKEPISPGSSELVTIHDGTTNEEVLKVLINRMESLQAKFPCRENALALTHMEESLMWLDKRTADRLKRNVEGKQLV	IMGVR_UViG_3300002101_000004|JGI24146J26653_1000032|JGI24146J26653_100003251
MKVNIPGHNYELANFENKEAQGQILQFIQKEPISPGSSELVTIHDGTTNEEVLKVLINRMESLQAKFPCRENALALTHMEESLMWLDKRTADRLKRNVEGKQLV	IMGVR_UViG_3300002103_000018|JGI24147J26652_1000584|JGI24147J26652_10005842
MKVNIPGHNYELANFENKEAQGQILQFIQKEPISPGSSELVTIHDGTTNEEVLKVLINRMESLQAKFPCRENALALTHMEESLMWLDKRTADRLKRNVEGKQLV	IMGVR_UViG_3300002839_000004|JGIcombinedJ43158_10000089|JGIcombinedJ43158_1000008995
MKVNIPGHNYELANFENKEAQGQILQFIQKEPISPGSSELVTIHDGTTNEEVLKVLINRMESLQAKFPCRENALALTHMEESLMWLDKRTADRLKRNVEGKQLV	IMGVR_UViG_3300025575_000010|Ga0209430_1000036|Ga0209430_1000036115
MKVNVEGHNYELCNFENKEQQGQTIQFIQKEPITEGSTVLKTIADGTTNEEVLAMLIDRMNYLQSKFPCRENAIVITKLEESLMWLNKRTADRLKRGVEGKQIK	IMGVR_UViG_3300000439_000923|TBL_comb48_EPIDRAFT_1006513|TBL_comb48_EPIDRAFT_100651310
MKVNVEGHNYELCNFENKEQQGQTIQFIQKEPITEGSTVLKTIADGTTNEEVLAMLIDRMNYLQSKFPCRENAIVITKLEESLMWLNKRTADRLKRGVEGKQIK	IMGVR_UViG_3300020710_000092|Ga0214198_1000353|Ga0214198_10003534
MKVNVEGHNYELGNFENKEQKGQTIQFIQKEPIAPAHPELKTVADGTTNEEVLEMLIDRMNYLQGKFPCRENAIVITKLEESLLWLNKRTADRIKRNVEGKQIK	IMGVR_UViG_3300003375_000039|JGI26470J50227_1000063|JGI26470J50227_100006321
MKVNVEGHNYELGNFENKEQKGQTIQFIQKEPIAPAHPELKTVADGTTNEEVLEMLIDRMNYLQGKFPCRENAIVITKLEESLLWLNKRTADRIKRNVEGKQIK	IMGVR_UViG_3300003375_000040|JGI26470J50227_1000064|JGI26470J50227_100006475
MKVNVEGHNYELGNFENKEQKGQTIQFIQKEPIAPAHPELKTVADGTTNEEVLEMLIDRMNYLQGKFPCRENAIVITKLEESLLWLNKRTADRIKRNVEGKQIK	IMGVR_UViG_3300021138_000176|Ga0214164_1000595|Ga0214164_100059515
MKVNVEGHNYELGNFENKEQKGQTIQFIQKEPIAPAHPELKTVADGTTNEEVLEMLIDRMNYLQGKFPCRENAIVITKLEESLLWLNKRTADRIKRNVEGKQIK	IMGVR_UViG_3300025838_000163|Ga0208872_1000863|Ga0208872_100086316
MKVNVEGHNYELGNFENKEQQGQTIQFIQKEPITEGSTVLKTIADGTTNEEVLAMLIDRMNYLQSKFPCRENAIVITKLEESLMWLNKRTADRLKRGVEGKQIK	IMGVR_UViG_3300000553_000689|TBL_comb47_HYPODRAFT_10005680|TBL_comb47_HYPODRAFT_1000568024
MKVNVEGHNYELGNFENKEQQGQTIQFIQKEPITEGSTVLKTIADGTTNEEVLAMLIDRMNYLQSKFPCRENAIVITKLEESLMWLNKRTADRLKRGVEGKQIK	IMGVR_UViG_3300020710_000024|Ga0214198_1000066|Ga0214198_100006630
MKVNVEGHNYELGNFENKEQQGQTIQFIQKEPITEGSTVLKTIADGTTNEEVLAMLIDRMNYLQSKFPCRENAIVITKLEESLMWLNKRTADRLKRGVEGKQIK	IMGVR_UViG_3300020723_000054|Ga0214249_1000671|Ga0214249_10006718
MKVNVEGHNYELGNFENKEQQGQTIQFIQKEPITEGSTVLKTIADGTTNEEVLAMLIDRMNYLQSKFPCRENAIVITKLEESLMWLNKRTADRLKRGVEGKQIK	IMGVR_UViG_3300021119_000014|Ga0214204_1000245|Ga0214204_10002457
MKVNVEGHNYELGNFENKEQQGQTIQFIQKEPITEGSTVLKTIADGTTNEEVLAMLIDRMNYLQSKFPCRENAIVITKLEESLMWLNKRTADRLKRGVEGKQIK	IMGVR_UViG_3300021132_000004|Ga0214196_1000065|Ga0214196_10000655
MKVQEPGHAYLLDQIGTDDKWPLLFLKRSGDLVKHDVEHQGTICQEVMRALIDRLKYLDYLIPCPETQSALTHMRHALYDMEKRAFRRKQQKVNRRDLPHESNGKPPPWIVGLIENYAVGEDLHIDLSTW	IMGVR_UViG_3300009139_000050|Ga0114949_10007489|Ga0114949_100074899
MKVQEPGHAYLLDQIGTDDKWPLLFLKRSGDLVKHDVEHQGTICQEVMRALIDRLKYLDYLIPCPETQSALTHMRHALYDMEKRAFRRKQQKVNRRDLPHESNGKPPPWIVGLIENYAVGEDLHIDLSTW	IMGVR_UViG_3300020234_000030|Ga0212227_1153684|Ga0212227_11536849
MKVQVEGHRYELSNFENKELAGQTIQFIQKEPKEESSTELVTISDGTTNEELLEVIINRMNYLQSKFPCRENALVITKLEESLMWLNKRTSDRVKRNVEGKQIV	IMGVR_UViG_3300020048_000553|Ga0207193_1003335|Ga0207193_100333542
MKVTKEGILFELKNFNSDVYQEIRFITKGNDGKYIDGTTNEEVISMMIERFYHLQKSGASPENFAILTLLKNIRRLLAKRLTRKIERLKVKE	IMGVR_UViG_3300028601_000156|Ga0265295_1004078|Ga0265295_100407822
MKVTTIGHKYELDSFEGSPPQPLQFIEKRESPVAGEGLETVNDGTTNEEVLEVLIDRVKYLNGKFPCRENAIVITKLEESLMWLNKRTADRKTRGVEGKAAA	IMGVR_UViG_3300022844_000036|Ga0222687_1000144|Ga0222687_10001445
MKVTTIGHKYELDSFEGSPPQPLQFIEKRESPVAGEGLETVNDGTTNEEVLEVLIDRVKYLNGKFPCRENAIVITKLEESLMWLNKRTADRKTRGVEGKAAA	IMGVR_UViG_3300022848_000016|Ga0222674_1000099|Ga0222674_100009951
MKVTTIGHKYELDSFEGSPPQPLQFIEKRESPVAGEGLETVNDGTTNEEVLEVLIDRVKYLNGKFPCRENAIVITKLEESLMWLNKRTADRKTRGVEGKAAA	IMGVR_UViG_3300022857_000042|Ga0222653_1000331|Ga0222653_100033127
MKVTTIGHKYELDSFEGSPPQPLQFIEKRESPVAGEGLETVNDGTTNEEVLEVLIDRVKYLNGKFPCRENAIVITKLEESLMWLNKRTADRKTRGVEGKAAA	IMGVR_UViG_3300023227_000007|Ga0222690_1000073|Ga0222690_100007351
MKVTTIGHKYELDSFEGSPPQPLQFIEKRESPVAGEGLETVNDGTTNEEVLEVLIDRVKYLNGKFPCRENAIVITKLEESLMWLNKRTADRKTRGVEGKAAA	IMGVR_UViG_3300023231_000012|Ga0222689_1000108|Ga0222689_100010851
MKVVDPGHEYLLDGVGVDNNSQRIIFVKNEGDKYPGNVGWHGGVITQELLRVCIDRTKYLNNQGSCMETEMALSAMRQALAWYEVRASRCRGTYIEGDHIDILDKAEVCSVCGHNQCHRTEHERLPGTKR	IMGVR_UViG_3300020580_000078|Ga0210403_10002764|Ga0210403_1000276425
MKVVDPGHTYIMRDIDGTGIQYIQFVKREGDNYPGNTGSRPGILCQEALRVLINRCEYLNNQIPCAETEAIIANLRAAFLAFEVRAARVRGEVIDLPRRRPTRSIWRPRGRNL	IMGVR_UViG_3300022821_000001|Ga0222673_1000068|Ga0222673_100006875
MKVVDPGHTYIMRDIDGTGIQYIQFVKREGDNYPGNTGSRPGILCQEALRVLINRCEYLNNQIPCAETEAIIANLRAAFLAFEVRAARVRGEVIDLPRRRPTRSIWRPRGRNL	IMGVR_UViG_3300023235_000024|Ga0222634_1000067|Ga0222634_100006775
MKVVEPGHIYDLRQLDGDGTPLRLVFVNREEGDEHEGTQTQEVLRVCIDMLDSLIDRTNHCDDCLRWEGNDHIIKNMTEAQRHLRLAILGHEARKLERDMEKERISVEDIPIGDDGHFMVCD	IMGVR_UViG_3300012231_000050|Ga0137465_1000339|Ga0137465_100033918
MKVVTKGHLYELAHFENPDHIEAIQFIEKHASPSLGNSLLTVHDGTTDEEVLAMLIDRMQYLQNMFPCRENAIVITKLEESLMWLNKRTADRKARNVEGTSYS	IMGVR_UViG_3300025595_000028|Ga0208248_1000293|Ga0208248_10002936
MKYEKVEEQQQLKESDVKGAIKILTDSIKSIDHALRVVDVEYNRHNCNSASQQARIRSEKASLDRRRLALRTERSEVMCAIQMLEEQQQLKKSEMELETLKGVESINNHGVAHFPDEYGHPIEGCENHIKINHEINEITFKIQDGAIKENGHNGCQVDEVIETAKIIVEGLNKKFPCRENSLALTKLDEALMWLRERKRDRAIRGVEGTNQA	IMGVR_UViG_3300022871_000097|Ga0222628_1000238|Ga0222628_100023836
MKYITPGHSYVLEVYDVVPKDPAPFRQYLFFMKRIGERYPGNEGSPHPGTNCQEVLRALIDRLLYLNNQIPCAETEICIGHARHMILMLEMRAKRVKGKHLPVPLEHEIEKYPTCKVCGHILCEENHQ	IMGVR_UViG_3300012923_000008|Ga0137359_10000081|Ga0137359_1000008133
MKYNALKKLFSIVGHGIEDRCIQEINGRRVLDIKFQTGGTASTERNGIFIEDLLIIAQAKLSEYNKQLPCRENQLAMDKIDEAILWLTYRKTEREHRGVYGTEKE	IMGVR_UViG_2124908013_000010|t300_2700688|t300_01322460
MKYNALKKLFSIVGHGIEDRCIQEINGRRVLDIKFQTGGTASTERNGIFIEDLLIIAQAKLSEYNKQLPCRENQLAMDKIDEAILWLTYRKTEREHRGVYGTEKE	IMGVR_UViG_2124908014_000031|pt300_5746229|pt300_01293400
MKYNALKKLFSIVGHGIEDRCIQEINGRRVLDIKFQTGGTASTERNGIFIEDLLIIAQAKLSEYNKQLPCRENQLAMDKIDEAILWLTYRKTEREHRGVYGTEKE	IMGVR_UViG_3300008147_000068|Ga0114367_101259|Ga0114367_10125917
MKYNALKKLFSIVGHGIEDRCIQEINGRRVLDIKFQTGGTASTERNGIFIEDLLIIAQAKLSEYNKQLPCRENQLAMDKIDEAILWLTYRKTEREHRGVYGTEKE	IMGVR_UViG_3300008148_000024|Ga0114323_1000205|Ga0114323_100020519
MKYNALKKLFSIVGHGIEDRCIQEINGRRVLDIKFQTGGTASTERNGIFIEDLLIIAQAKLSEYNKQLPCRENQLAMDKIDEAILWLTYRKTEREHRGVYGTEKE	IMGVR_UViG_3300008154_000003|Ga0114321_1000238|Ga0114321_100023816
MKYNALKKLFSIVGHGIEDRCIQEINGRRVLDIKFQTGGTASTERNGIFIEDLLIIAQAKLSEYNKQLPCRENQLAMDKIDEAILWLTYRKTEREHRGVYGTEKE	IMGVR_UViG_7000000595_000089|SRS019026_WUGC_scaffold_6327|SRS019026_WUGC_scaffold_6327__gene_3790
MLADFQTYQFIDADGRPEGGQTFGPGFCISWQRGPLGRGENRLAPNGAFVETIIAAARDRIEFYNDNGFYCDENADAAHYLSLALERLHARTDRREQQGVEGTHQGS	IMGVR_UViG_3300014205_000315|Ga0172380_10001158|Ga0172380_1000115816
MLAEFFSDQRTDVNGNPTGGVTCGRGFTISWQNGPLGRGADRIEPNGAFVETIIAAAKDRLDFYQTSKFNCKHNAEAIYHLSEALRWLNERTQKREAEGVEGTHNK	IMGVR_UViG_3300009873_000381|Ga0131077_10020847|Ga0131077_100208474
MLAEFSSSNLTDANDLPAGGMVDGVGLSIQWQSGPLGKEGVDRIEPNGAFVETLIAAALQRIRWYQEVCGGKFRCMENTNAIAHLSDALRALDQRTKNREARGVEGTHQE	IMGVR_UViG_3300005253_000212|Ga0073583_1112721|Ga0073583_111272138
MLAEYHAVNTQDENGNPTGGSVEGTGISISWQDGPLGKGTDRREPNGAFVETVMDACRQRIQAYQSSKFVCKENAMAIIKLEEALMWLNKRTQDREVRGVEGIHEV	IMGVR_UViG_3300031227_000018|Ga0307928_10000008|Ga0307928_1000000888
MLAEYKAENRKDENGNPTGGSVRGTGMSIDWQDGPLGRGAERKEPNGAFVETVIDAARQRIQFYQDSKFNCRENAIAITKLEEALLWLNKRTADREKRQVEGTHTN	IMGVR_UViG_3300031707_000057|Ga0315291_10000903|Ga0315291_1000090340
MLAEYKAENRKDENGNPTGGSVRGTGMSIDWQDGPLGRGAERKEPNGAFVETVIDAARQRIQFYQDSKFNCRENAIAITKLEEALLWLNKRTADREKRQVEGTHTN	IMGVR_UViG_3300031999_000173|Ga0315274_10002915|Ga0315274_1000291524
MLAEYKSENTSDENENPTGGFVIGTGLKIEWQDGPLGRGSERKEPNGAFVETVIDAARQRIEFYQNSKFKCRENAIAITKLEEALLWLNKRTSDRDKRQVEGEHKI	IMGVR_UViG_3300025000_000066|Ga0209318_1000097|Ga0209318_100009747
MLAEYKSENTSDENENPTGGFVIGTGLKIEWQDGPLGRGSERKEPNGAFVETVIDAARQRIEFYQNSKFKCRENAIAITKLEEALLWLNKRTSDRDKRQVEGEHKI	IMGVR_UViG_3300025009_000291|Ga0209416_1000638|Ga0209416_100063822
MLAEYKSENTSDENENPTGGFVIGTGLKIEWQDGPLGRGSERKEPNGAFVETVIDAARQRIEFYQNSKFKCRENAIAITKLEEALLWLNKRTSDRDKRQVEGEHKI	IMGVR_UViG_3300025154_000279|Ga0209417_1002000|Ga0209417_100200015
MLAEYNASNFTDPDLNPTGGSVRGTGLTIDWQDGPLGRGVERKEPNGAFVETVIDAARQRIQFYQESKFACRENAIAITKLEEALLWLNKRTADREKRQVEGEHKA	IMGVR_UViG_3300033233_000040|Ga0334722_10000443|Ga0334722_1000044326
MLAEYQAQNQTDENGNPTGGSVRGTGLAVDWQNGPLGRGEDRKEPNGAFVETVIDAARQRIEFYQASQFKCRENAIAITKLEEALLWLNKRTADREKRNVEGEHKI	IMGVR_UViG_3300000317_000004|WSSedL2TaDRAFT_1000005|WSSedL2TaDRAFT_100000591
MLAKFDAENFLKDGKPNGGVVTGKGLEISWQKGPLGRGTERKEPNGAFVETVIAAALQRIEFYQASGFACSENASAIQNLKSALAVLDFRTQQREGAGVEGTHGRRP	IMGVR_UViG_3300027872_000045|Ga0255058_10001064|Ga0255058_1000106412
MLANSEQTTEITSIPMGRSLYDHKNNKFNRECVHVSAVDIPSSDNAHHKYVIEVVDPQLCSPAPAPKVVERCALNFQNGGLREVGPNGITDQALIAVVLDRLRGFNDGPYRCRENSMMITKLEEALMWFEKRGNDRSRRNVEGERIA	IMGVR_UViG_3300014059_000014|Ga0119868_1000070|Ga0119868_100007032
MLAPYKAENYNNPNGMPYGGYAKGIGIDIKWQAGPLGRDENKKDPNGAFVETVIDVARQRIAYYQNSKFNCRENAIALTKLEEALMWLDKRTQNREIRQVEGTYEV	IMGVR_UViG_3300008255_000477|Ga0100403_1001218|Ga0100403_10012182
MLDKFESENYTDINGNPAGGYAKGTGIDILWQNSPLGRGEELIEPDGAFVETVIQIVIDRLQFYQSGKFSCQENAIAIIKLQEALHW	IMGVR_UViG_3300029171_000061|Ga0168034_100079|Ga0168034_10007935
MLDKFKATNGNDENGNPAGGTVSGVGLNIVWQDGPLGRDEARKEPNGAFVETVIAAAKQRIEYYNATKFKCRENSMAITKLDEALMWLNKRTADREARKVEGTHTK	Station39_MES_COMBINED_FINAL_NODE_706_length_44789_cov_5.882282|Station39_MES_COMBINED_FINAL_NODE_706_length_44789_cov_5.882282_47
MLDRFDAVNNQDKNGNPTGGKVTGIGMIIEWQDGPLGRDADRKDPNGAFVETVIAAAKQRIEYYNSTKFKCRENAMAITKLDEALMWLHKRTADRESRKVEGTHVQ	IMGVR_UViG_3300035701_000027|Ga0373625_0000604|Ga0373625_0000604_55437_55757
MAAGRKVQDVFQELGNTEIYHEIDFKFNAPHHYIVLNKHECKEPLGFINFQEGAISEVGINGVQNIDLLAIVKNNLEHFQKSEFACRENAIAITHIETAMAFLAKRTLGRIQRSVEGTHQV	IMGVR_UViG_3300024999_000133|Ga0209728_1000211|Ga0209728_100021138
MAAGRKVQDVFQELGNTEIYHEIDFKFNAPHHYIVLNKHECKEPLGFINFQEGAISEVGINGVQNIDLLAIVKNNLEHFQKSEFACRENAIAITHIETAMAFLAKRTLGRIQRSVEGTHQV	IMGVR_UViG_3300025011_000090|Ga0209000_1000450|Ga0209000_10004508
MLEWSDKSDGFPCRVKYYGKDEELWMDIKFQANPVKEVGKNGMCMLDVLDSMIKRLNDFDSKWPCKENAMAISYMEEAKRWLKTKRERRIQERVNA	IMGVR_UViG_3300026319_000024|Ga0209647_1002464|Ga0209647_100246418
MLFNRNWSNEDGTHEGGVSCGIGFCISWQRGSLVDNARNGAFLLEVLGACRSQLAYCQDSKFKCQENEDALNHLNATIAALDSRRDRRSAEGKLGTTNV	IMGVR_UViG_3300027850_000006|Ga0209591_10000919|Ga0209591_1000091927
MLGKFKATDIIENGVITGGSVKGVGLSIDWQNGALGRDGDRVEPNGAFVETVIAAAKQRIKSYQETKFKCRTNAIAITKLDEALMWLNKRTQDREARQVEGTHTE	IMGVR_UViG_3300005918_000051|Ga0075116_10000095|Ga0075116_1000009552
MLGKFKATDIIENGVITGGSVKGVGLSIDWQNGALGRDGDRVEPNGAFVETVIAAAKQRIKSYQETKFKCRTNAIAITKLDEALMWLNKRTQDREARQVEGTHTE	IMGVR_UViG_3300005935_000200|Ga0075125_10000375|Ga0075125_1000037512
MLGKFKATDIIENGVITGGSVKGVGLSIDWQNGALGRDGDRVEPNGAFVETVIAAAKQRIKSYQETKFKCRTNAIAITKLDEALMWLNKRTQDREARQVEGTHTE	IMGVR_UViG_3300022874_000010|Ga0222685_1000013|Ga0222685_100001327
MLGKFKATDIIENGVITGGSVKGVGLSIDWQNGALGRDGDRVEPNGAFVETVIAAAKQRIKSYQETKFKCRTNAIAITKLDEALMWLNKRTQDREARQVEGTHTE	IMGVR_UViG_3300025697_000080|Ga0208769_1000175|Ga0208769_100017538
MLGKFKATDIIENGVITGGSVKGVGLSIDWQNGALGRDGDRVEPNGAFVETVIAAAKQRIKSYQETKFKCRTNAIAITKLDEALMWLNKRTQDREARQVEGTHTE	IMGVR_UViG_3300025736_000056|Ga0207997_1000075|Ga0207997_100007521
MLGKFNANNYVDDGNNPNGGTVEGVGIEITWQQGPLGRGEDRQEPNGAFVETVIAAAKQRIEWYQSAGGSRFACRENALAITKLEEALHWLNHRTAEREAREVEGLHKA	IMGVR_UViG_3300025703_000034|Ga0208357_1005303|Ga0208357_10053037
MLGKFTAENDVDGNGMPAGGIVRGVGVAIDWQDGPLGRGEDRKEPNGAFVETVIAAAKQRIEFYQTANNGKFACHYNKLAILLLDCALDVLGWRTGERELRQVEGTHNA	IMGVR_UViG_3300007076_000018|Ga0075435_100000145|Ga0075435_10000014543
MLGKYVAMNNSDENGNPTGGSATGVGIIIEWQDGPLGRGAERSEPNGAFVETVIDIARQRIQFYQDSKFNGLGCRENAIAITKLEEALMWLNKRTADREARQVEGTHTK	IMGVR_UViG_3300014204_000052|Ga0172381_10000597|Ga0172381_1000059721
MLHLSTIQKREKLNEVYAVDEKGNGGAYHEYLIADNNEPADVYVRIQMQNGARKLHNSKHGVLDTDLLEIVRHRLQCFQQGEFSTRDNAVALTHIEEALMWMNRRVEDRIERNVLGTNNK	IMGVR_UViG_3300024999_000883|Ga0209728_1003219|Ga0209728_10032195
MLHLSTMQKREKLNNVYAIDEKGAGGANHKYLISSIDKDSIEAKVFHTEIQLQNGARKLEGSIHGVLDTDLLEIVRHRLQCFQKGAFASRDNTVALTHVEEALMWMNRRVEDRIEREVLGTNNK	IMGVR_UViG_3300002986_000004|JGI24142J45722_1000089|JGI24142J45722_100008947
MLHLSTMQKREKLNNVYAIDEKGAGGANHKYLISSIDKDSIEAKVFHTEIQLQNGARKLEGSIHGVLDTDLLEIVRHRLQCFQKGAFASRDNTVALTHVEEALMWMNRRVEDRIEREVLGTNNK	IMGVR_UViG_3300002989_000005|JGI24143J45723_1000063|JGI24143J45723_100006347
MLIIPQWKNVYDEKGHPAGGNVSGNMLDIVWQNGPLGRGEKREEPNGAFVESVIYAAKQRIEYYQTKFACRENALAITKLDEALHWLNARTSRREEAGTEGTHEAD	IMGVR_UViG_3300024520_000508|Ga0255047_10000907|Ga0255047_1000090714
MLILSLVWIKDSLSVMLIKEAHWYCSLAFIAILIDRLNYLNKKFSCRENSLAITKLEEALMWLNKRTLDRVARNVEGQNRV	IMGVR_UViG_3300030620_000023|Ga0302046_10001287|Ga0302046_100012876
MLINGRDTDLDNTVVLEHSLLTTNHTKVVHEENPLFGDPHHFKVVSVETGRVCSTVDFQEGPVKENGVNGVMNEDLLVMVLTRLNGFQNTKFACKENADAITHIEDALKVLRERTNKRVARNVEGTSQV	IMGVR_UViG_3300014203_000001|Ga0172378_10000002|Ga0172378_10000002271
MLKNRKELMIMRELSTIQKREKLNTVYAVDEAGVGNASHEYLVLLPTDEPDVAIPVEIAFQNGPRKDPNSISGVLDTDLLEIVRDRLKGFQSGEFSCRENACALTHIEEALMWMNRRVEDRIERQVLGTNTK	IMGVR_UViG_3300028048_000397|Ga0256405_10004825|Ga0256405_1000482538
ADGTTNEEVLAMLIDRMNYLQSKFPCRENAIVITKLEESLMWLNKRTADRLKRGVEGKQIK	IMGVR_UViG_3300021124_000042|Ga0214199_1000100|Ga0214199_100010030
MLKYFLKLKYINTFISLQFKLKRSEIMKEYLLQNVDENGIVRSEKLFKDSSPSGEMIGTRNFTILLGEDEINYNAPHTYIILNKEDFENEKHSVEYIDNSKNEIRKIDAITSNAVMGMVKFQKGPFKEVGLNGIFHEDLLAIVINRLEHFQASEFSCEENAKAIEYLKLAIEALSSRTKRRDNAGVLGTNNVDVSSEGNVVKALEKVNSKYYLFYNPDTKKIYSFLTYFKDNDGNNAYLVIEAVGNSNDKIIILNKDYEIGFFNKYDLVETNFPVSGDYIIFREEDILSTKAEIKFDINEIPMEKVEKEKSKGYNYLYNKSSGKIYAYISDDYDDNIILKLIGNDSERITIKDKDYETQYFNSYELSNTNYPIQGTYWVFTDEDIVSEKNVEIKEEVKSDWKGFNGDQKLEKKTLELDKDTKVDKVPFIPIVSYNLTSTTEMVSEKSDSTAEEPSVKVAQISDYFTLKDKIYKELVPYNEGDKTIRLVQIAGPGFEPETLEVKVRAFDIEYLGHDDTDNERPFIGYYVKLTESDIIYNESEE	DTR_419023|DTR_419023_111
MLKYFLKLKYINTFISLQFKLKRSEIMKEYLLQNVDENGIVRSEKLFKDSSPSGEMIGTRNFTILLGEDEINYNAPHTYIILNKEDFENEKHSVEYIDNSKNEIRKIDAITSNAVMGMVKFQKGPFKEVGLNGIFHEDLLAIVINRLEHFQASEFSCEENAKAIEYLKLAIEALSSRTKRRDNAGVLGTNNVDVSSEGNVVKALEKVNSKYYLFYNPDTKKIYSFLTYFKDNDGNNAYLVIEAVGNSNDKIIILNKDYEIGFFNKYDLVETNFPVSGDYIIFREEDILSTKAEIKFDINEIPMEKVEKEKSKGYNYLYNKSSGKIYAYISDDYDDNIILKLIGNDSERITIKDKDYETQYFNSYELSNTNYPIQGTYWVFTDEDIVSEKNVEIKEEVKSDWKGFNGDQKLEKKTLELDKDTKVDKVPFIPIVSYNLTSTTEMVSEKSDSTAEEPSVKVAQISDYFTLKDKIYKELVPYNEGDKTIRLVQIAGPGFEPETLEVKVRAFDIEYLGHDDTDNERPFIGYYVKLTESDIIYNESEE	UGV-GENOME-0379688|UGV-GENOME-0379688_111
MLLAPEGVNPRDRAYPYADTPKEHLEFGGVGGQELMAPYIVVNPGSVLFIGQRGPIKEVGVNGCQIDDLIVFVLGTLQTFNKKFPCRENSLAITKLEEALHWLESRKRDREARNVEGFDKE	IMGVR_UViG_3300009509_000003|Ga0123573_10000016|Ga0123573_10000016137
MLNEEERPVPTTEAELAEMKVAPMEFFSEHWIDADGNPAGGVSSGLGFTISWQMGPLGRGDDRRIPNGAFVEKIIYAAIDRIQFYQKSKFACDENAAALLYLKDALDALETRTANREQRGVEGTHDD	IMGVR_UViG_3300010392_001041|Ga0118731_112897356|Ga0118731_11289735624
MLNEEERPVPTTEAELAEMKVAPMEFFSEHWIDADGNPAGGVSSGLGFTISWQMGPLGRGDDRRIPNGAFVEKIIYAAIDRIQFYQKSKFACDENAAALLYLKDALDALETRTANREQRGVEGTHDD	IMGVR_UViG_3300010430_000421|Ga0118733_100009519|Ga0118733_10000951916
MLPNPTPRLLSDHIVNPCNDKLVIATVDAPGAGGANHHYEITGFDTSTNASDPFVAKYGKPAVHSTVLFQNGPINEKGVNGVTQEVLLAIVADRLRSFQAGPYACRENALALTKIEEAMHWLQQRTIARMRRGVEGTHIK	IMGVR_UViG_3300014205_000050|Ga0172380_10000932|Ga0172380_1000093217
MLQEFAANNFTDDEGLPAGGNAISVGLSVEWQRGPLKEGPSSDPNGAFVETLIAVALQRIEWYQEVNDGKFACDENRWAIECLNEALRHLDRRTKDRQARGVEGTHQA	IMGVR_UViG_3300005253_000168|Ga0073583_1091960|Ga0073583_109196026
MLQEFKSFHFVEPMEAPDSPVRPAGGHTFGPGFCIAWQNGPLGRPPVRKEPNGAFVETIIAAAKDRLEFYQRSPFACEANERAIKALTEALAVLDARTKEREARAVEGTHTV	IMGVR_UViG_3300029288_000209|Ga0265297_10001448|Ga0265297_1000144878
MLQEFSSSNLTDAQGLPAGGMVDGVGFSIYWQNGPLGTGADRLEPNGAFVETIIAAALQRIEWYQEVCGGKFRCEENSQAIICLNNTLLSLDQRTKDRQSRGVEGTHQE	IMGVR_UViG_3300005253_000602|Ga0073583_1223349|Ga0073583_122334924
MLQEFTATNDVDEDGLPAGGNVTSIGLSIEWQKGPLGEEGVDRLAPNGAFVETLIAAALQRIEWYQEVNDGKFECAENSFAIGHLRDALDELNERTKDRQARGVEGTHKA	IMGVR_UViG_3300005253_000656|Ga0073583_1297422|Ga0073583_12974227
MLQEIKSQHEVDDNGNPAGGRTWGTGIQIDWQNGPLAVDGFRKEPNGAFVEGVIQAAIDRLQHYQSGKFACRENALAITKLEEALHWCQHRTANRTKRGVEGTHTV	IMGVR_UViG_3300024356_000129|Ga0255169_1000901|Ga0255169_100090116
MLQEIKSQHEVDDNGNPAGGRTWGTGIQIDWQNGPLAVDGFRKEPNGAFVEGVIQAAIDRLQHYQSGKFACRENALAITKLEEALHWCQHRTANRTKRGVEGTHTV	IMGVR_UViG_3300028275_000045|Ga0255174_1000213|Ga0255174_100021345
MLQEIKSQHNVDENGNPAGGNTWGVGIQIEWQNGPLAVDGVRKEPNGAFVEGVIQAALDRLQFYQSGKFACRENALAITKLEEALHRCQHRTANREKRGVEGTHAV	IMGVR_UViG_3300008108_000364|Ga0114341_10001702|Ga0114341_1000170257
MLQEIKSQHNVDENGNPAGGNTWGVGIQIEWQNGPLAVDGVRKEPNGAFVEGVIQAALDRLQFYQSGKFACRENALAITKLEEALHRCQHRTANREKRGVEGTHAV	IMGVR_UViG_3300008262_000549|Ga0114337_1002400|Ga0114337_100240020
MLQEIKSQHNVDENGNPAGGNTWGVGIQIEWQNGPLAVDGVRKEPNGAFVEGVIQAALDRLQFYQSGKFACRENALAITKLEEALHRCQHRTANREKRGVEGTHAV	IMGVR_UViG_3300031787_001317|Ga0315900_10005667|Ga0315900_1000566726
MLQIINSKHNADANGNPSGGTTEGKGFLIEWQNGPLGRSEDGTRVEPNGAFVEGVIAAALDRIQYYQGTKFKCRENALAITKLEEALHWMQHRTADRENRKVEGTHAA	IMGVR_UViG_3300025322_000316|Ga0209641_10006610|Ga0209641_100066106
MLQIINSKHNADANGNPSGGTTEGKGFLIEWQNGPLGRSEDGTRVEPNGAFVEGVIAAALDRIQYYQGTKFKCRENALAITKLEEALHWMQHRTADRENRKVEGTHAA	IMGVR_UViG_3300025326_000367|Ga0209342_10006362|Ga0209342_100063627
MLQKLEIQHRKDEKGNPAGGSVRGVGIELDFQNGPLGLMGAERRGQNGCFVEDLLAAAISRLEFYQSTKFKCDYNADAIMHLREAAKILEARTKERQARGVEGTHTV	IMGVR_UViG_3300035670_000323|Ga0310129_0000603|Ga0310129_0000603_3349_3672
MLQNDYEVVFSDNANGDPGGGTATALGIDITFQDGPVLEDGQNGAFVETLIEIVIKRLEYYQESRFICGENARAIVSLKEALYWLNVRTKDRIKRGVEGKYEA	IMGVR_UViG_3300025119_000015|Ga0209126_1000055|Ga0209126_100005521
MLQNDYEVVFSDNANGDPGGGTATALGIDITFQDGPVLEDGQNGAFVETLIEIVIKRLEYYQESRFICGENARAIVSLKEALYWLNVRTKDRIKRGVEGKYEA	IMGVR_UViG_3300025146_000002|Ga0209322_10000028|Ga0209322_1000002816
MLQNDYEVVFSDNANGDPGGGTATALGIDITFQDGPVLEDGQNGAFVETLIEIVIKRLEYYQESRFICGENARAIVSLKEALYWLNVRTKDRIKRGVEGKYEA	IMGVR_UViG_3300025164_000002|Ga0209521_10000055|Ga0209521_1000005550
MLQNDYEVVFSDNANGDPGGGTATALGIDITFQDGPVLEDGQNGAFVETLIEIVIKRLEYYQESRFICGENARAIVSLKEALYWLNVRTKDRIKRGVEGKYEA	IMGVR_UViG_3300025167_000015|Ga0209642_10000072|Ga0209642_1000007224
MLQNDYEVVFSDNANGDPGGGTATALGIDITFQDGPVLEDGQNGAFVETLIEIVIKRLEYYQESRFICGENARAIVSLKEALYWLNVRTKDRIKRGVEGKYEA	IMGVR_UViG_3300025174_000028|Ga0209324_10000113|Ga0209324_1000011348
MLQNDYEVVFSDNANGDPGGGTATALGIDITFQDGPVLEDGQNGAFVETLIEIVIKRLEYYQESRFICGENARAIVSLKEALYWLNVRTKDRIKRGVEGKYEA	IMGVR_UViG_3300025314_000016|Ga0209323_10000055|Ga0209323_1000005568
MLQSYETAFFEDKNTGLPLGGFAKAVGIDIQFQPGPLNGKEPTGAFIETLISIVVDRLQYYQKVNNNRFRCRENSLAITHLQEALHWLNHRTKDRITRGVEGTHKP	DTR_696133|DTR_696133_92
MLQSYETAHFEDKNTGLPLGGFAKAIGIDIQFQSGPLQVDGTRKEPEGAFVETLIAIVVDRLQYYQNVANKRFRCRENSLAITHLQEALHWLDHRTKDREDRGVEGTHKP	IMGVR_UViG_3300005253_000005|Ga0073583_1058822|Ga0073583_105882280
MLQSYETAHFEDKNTGLPLGGFAKAIGIDIQFQSGPLQVDGTRKEPEGAFVETLIAIVVDRLQYYQNVANKRFRCRENSLAITHLQEALHWLDHRTKDREDRGVEGTHKP	IMGVR_UViG_3300005663_000135|Ga0073582_100442|Ga0073582_10044242
MLQSYEYAFFEDQDTGVPKGGYAKAVGIAIDFQAGPLDGKEPTGAFVETLIAIVIDRLTYYQNVTSKRFRCRENSLAITHLQEALHWLDHRTKDREARGVEGTYRP	IMGVR_UViG_3300005253_000264|Ga0073583_1122623|Ga0073583_112262385
MLQTIESHHFTDDDGNPAGGTTYGVGFTIGWQNGPLAEHMLTRGGVRLEPNGAFVEGVIAAAVDRIEFYQSTKFACDYNAQALVLLGEALDKLQERTTAREARGVEGTHAV	IMGVR_UViG_3300021420_000073|Ga0210394_10001230|Ga0210394_1000123025
MLRELTYHKVVGVGGLNEELSVDVMDKPGSGGACHDYSINWDSGLDRGECHIRFQNGPIQEGGVNGVSNESLLAVVLDRLVGFNEGEYATPENFAAMQHVLWALQFLHNRTKDRVVRGVEGTYKK	IMGVR_UViG_3300028176_000025|Ga0268284_1000666|Ga0268284_100066616
MLRELTYHKVVGVGGLNEELSVDVMDKPGSGGACHDYSINWDSGLDRGECHIRFQNGPIQEGGVNGVSNESLLAVVLDRLVGFNEGEYATPENFAAMQHVLWALQFLHNRTKDRVVRGVEGTYKK	IMGVR_UViG_3300028178_000038|Ga0265593_1000824|Ga0265593_10008249
MLRELTYHKVVGVGGLNEELSVDVMDKPGSGGACHDYSINWDSGLDRGECHIRFQNGPIQEGGVNGVSNESLLAVVLDRLVGFNEGEYATPENFAAMQHVLWALQFLHNRTKDRVVRGVEGTYKK	IMGVR_UViG_3300028298_000061|Ga0268280_1001647|Ga0268280_10016472
MLRKITDHIANPVNDRLEITVTDQPGAGGANHEYRIEATDDGSGKPHKIADHHISFQNGPIGEVGVNGITQEVLLAIVIDRLRSFQSGPFACKENGEALHHALLSLEALKSRTKARMARGVEGKNVA	IMGVR_UViG_3300032893_000243|Ga0335069_10002715|Ga0335069_100027155
MLSTIQKREKLNQVRVCREKGNGGANHIYEIVGEAPLKDGDIGNLSVVIKFQNGPRNLQTSTHGVLDTDLLEIVRDRLTSFQNGDFRTRENAIALTHIEEALLWMNKRVEDRIERNVLGTMNK	IMGVR_UViG_3300020157_000056|Ga0194049_1002813|Ga0194049_10028132
MLTDAAYVTTPGGWGQAHGVWDRAEIETYLQVRFQNGPAQTRGINGVQLLDVLQVSADFVRAMQRAEPSRDRAMVITKIDEAMLWERRRIENTNTREDATAKALGGDY	IMGVR_UViG_3300031539_000935|Ga0307380_10011906|Ga0307380_100119062
MLTDAAYVTTPGGWGQAHGVWDRAEIETYLQVRFQNGPAQTRGINGVQLLDVLQVSADFVRAMQRAEPSRDRAMVITKIDEAMLWERRRIENTNTREDATAKALGGDY	IMGVR_UViG_3300031565_002077|Ga0307379_10045193|Ga0307379_100451936
MLTDARYVHSPGGWGQENNVWDVAEIENHLSIQFQSGPAPAYGVNGVQLVDVLKVCADQARALMSVDSSRSRAFVITKLDEAILWEGKRIVEAGSRTKAVDAARRDA	IMGVR_UViG_3300031539_000875|Ga0307380_10010678|Ga0307380_100106789
MLTDARYVHSPGGWGQENNVWDVAEIENHLSIQFQSGPAPAYGVNGVQLVDVLKVCADQARALMSVDSSRSRAFVITKLDEAILWEGKRIVEAGSRTKAVDAARRDA	IMGVR_UViG_3300031565_000464|Ga0307379_10004090|Ga0307379_100040903
MLTDARYVHSPGGWGQENNVWDVAEIENHLSIQFQSGPAPAYGVNGVQLVDVLKVCADQARALMSVDSSRSRAFVITKLDEAILWEGKRIVEAGSRTKAVDAARRDA	IMGVR_UViG_3300031566_000621|Ga0307378_10005952|Ga0307378_1000595210
MLTDARYVHSPGGWGQENNVWDVAEIENHLSIQFQSGPAPAYGVNGVQLVDVLKVCADQARALMSVDSSRSRAFVITKLDEAILWEGKRIVEAGSRTKAVDAARRDA	IMGVR_UViG_3300031578_000530|Ga0307376_10002515|Ga0307376_1000251510
MLTDARYVHSPGGWGQENNVWDVAEIENHLSIQFQSGPAPAYGVNGVQLVDVLKVCADQARALMSVDSSRSRAFVITKLDEAILWEGKRIVEAGSRTKAVDAARRDA	IMGVR_UViG_3300031669_000687|Ga0307375_10006571|Ga0307375_1000657110
MLTDARYVHSPGGWGQENNVWDVAEIENHLSIQFQSGPAPAYGVNGVQLVDVLKVCADQARALMSVDSSRSRAFVITKLDEAILWEGKRIVEAGSRTKAVDAARRDA	IMGVR_UViG_3300031673_000171|Ga0307377_10000835|Ga0307377_1000083510
MLTEHCIDDCACHLDIAILDEPGNGGANHHYRISAQTGNLVPIDIIFQNGTIPNAGVNGITHEALLAIVADRLASFQNGPFVCNENAVALVYINLALNSLHKRTIKRVIREVEGKEIP	IMGVR_UViG_3300020048_000010|Ga0207193_1000031|Ga0207193_1000031176
MLTPACYVTNPGGAGQEAGVWDRATIETYLDIRFQNGPAAVHGVNGVELHDVLKVCVDQGRALQKADPSRERAMVITKLDEALLWERKRIEDDNTRTRSAERATGRAS	IMGVR_UViG_3300031673_001213|Ga0307377_10006298|Ga0307377_100062986
MAAQGFFSEHWSDDNGNPAGGCTSGRGFVVSWQNGPLGRGNDRRPNGAFVEDVIAAAEDRIEFYQSSKFACDYNAEAIDHLRKAIDALQRRTRDRKAKGVEGTHSN	IMGVR_UViG_3300022851_000002|Ga0222691_1000034|Ga0222691_100003450
MAAQGFFSEHWSDDNGNPAGGCTSGRGFVVSWQNGPLGRGNDRRPNGAFVEDVIAAAEDRIEFYQSSKFACDYNAEAIDHLRKAIDALQRRTRDRKAKGVEGTHSN	IMGVR_UViG_3300023240_000018|Ga0222676_1000028|Ga0222676_100002822
MAAQGFFSENWTDEDGNPNGGCVSGRGFTISWQNGPLGRGNDRKEPNGAFVEDVILAVADRIKHYQSSKFKCDDNSAALGYLAMAVDALRKRTDDREKRDVEGTHRT	IMGVR_UViG_3300024517_000018|Ga0255049_10000041|Ga0255049_1000004116
MAAQGFFSENWTDEDGNPNGGCVSGRGFTISWQNGPLGRGNDRKEPNGAFVEDVILAVADRIKHYQSSKFKCDDNSAALGYLAMAVDALRKRTDDREKRDVEGTHRT	IMGVR_UViG_3300024520_000063|Ga0255047_10000060|Ga0255047_1000006053
MLVKKQKVSKKAKPKTPKEIVKIPGLKPEITPLKGRREKIMNQTIEMLNENDPNGNPAGGYVKGIGIDISWQNGPLGRGAERIEPNGAFVEGVIAVAIQRIAYYQASKFNCRENAIALTHLETALLWLNKRTADREERQVEGTHIK	IMGVR_UViG_3300020171_000164|Ga0180732_1001047|Ga0180732_100104716
MLYKNKELLHTIMQSTLAINSEEYEQFMSRINKYIDDIIHQMYCYGCIFNTIDRDNKIFEVSIPEVCELNRDGTDPLFEHTASRCYITRNEMIEQIRHFTSILTNGSATLSVTIRNEVWTAEKYKQYIASKEENKMADSMMAVTGVLHTIQKRDKLNVVARVGEAGPGGAYHDYEIRKLIDEKMGEAGDVFATISFQKGPRKVEDSRHGLIDEDLLEIVRDRLTAFQQGEFATRENKMALMHIEEALMWMNKRKEDRAERGVLGTYNK	IMGVR_UViG_3300006463_000072|Ga0100176_1002311|Ga0100176_10023111
MMADPFYTDHLGCKVTADDEGGFVYYVDPPTTPVMPEGVDCDRDGLAVARLQFQNGNPHTLGINGLTNEHLLAILYHRIGVLDAKMPDQENKIAKHYVKSALTALERRTKARQARNVEGTDAP	IMGVR_UViG_3300009093_000039|Ga0105240_10000157|Ga0105240_1000015728
MMDKMELKHDLLTNKYTAVYHESPELMKYNAPHNFEVMSMTEERKLAEVHFQEGPIKECGVNGVCNEDLIAMVITRLEHFQKSEFACRDNAVAITKLEEALMWLRKRTMAREKRGVEGTHIK	IMGVR_UViG_3300024999_000161|Ga0209728_1000275|Ga0209728_100027577
MMEALKALKSRLQMIAPVEELKHANTFIEIDPDDHSIKITLQNNPRKEVGVNGTQVDMLGAMWRELIAYLNRQFPCEENRMAIHNIDLALDWQRKRTIDRTERGVEGYNSA	IMGVR_UViG_3300017971_000561|Ga0180438_10001979|Ga0180438_1000197933
MMEGGYLIVQFIQKEEKDGKFVTVHNGTTNEEVLEMLIDRIMFLDQKLPSENNMRALERLITALHYLRQRTQERKERGVEGTPKP	IMGVR_UViG_3300010403_000001|Ga0134123_10000039|Ga0134123_1000003963
MMETTKYNALEELHNELNRGTPGDEVSLNIGGKEVLRIKFQTGGTATTERNGVFIEDLLIVAYAKLAGYNRELPCRENSVALTKIEEAIMWLANRKAEREARGVYGTEEK	UGV-GENOME-0180027|UGV-GENOME-0180027_33
MMETTKYNALEELHNELNRGTPGDEVSLNIGGKEVLRIKFQTGGTATTERNGVFIEDLLIVAYAKLAGYNRELPCRENSVALTKIEEAIMWLANRKAEREARGVYGTEEK	UGV-GENOME-0225500|UGV-GENOME-0225500_43
MMFREIETHKVEHPNVPPQKVPSLNDQLRIRVMDEPGYGGACHHYRIEYLDRWTWDTHFQEGPVQEVGVNGVSNEALLAIVRDRLEGFQSGAYACKENHDALTYVIMAQQMLRKRTEDRLGRGVEGTQAL	IMGVR_UViG_3300012944_000076|Ga0137410_10001092|Ga0137410_1000109210
MMFREIETHKVEHPNVPPQKVPSLNDQLRIRVMDEPGYGGACHHYRIEYLDRWTWDTHFQEGPVQEVGVNGVSNEALLAIVRDRLEGFQSGAYACKENHDALTYVIMAQQMLRKRTEDRLGRGVEGTQAL	IMGVR_UViG_3300015245_000011|Ga0137409_10000290|Ga0137409_1000029039
MMKLKHDLLTSKYTEVFHEDPEDMEYNAPHNFEVIVSGKPAVVFADIHFQEGPIKECGVNGVMNEDLIAMVICRLEHFQKSEFSCRENALAITKLEEALLWLRKRTMGRENKGIEGTHKV	IMGVR_UViG_3300025000_000106|Ga0209318_1000215|Ga0209318_100021568
MMKMLDPENFDPATRAYPFPDGEVSPGISVTTDIVAFRGQRGPIKEVGANGCQIDDMIKFARMTIEVFNKKFPCRENALAITKLEEAEMWLQRRTENRTARGVEGRNEK	IMGVR_UViG_3300014502_000004|Ga0182021_10000092|Ga0182021_1000009261
MMNDNVEEKNVYGLKDFKPQDGTEEIREQQIAFYKMNADGSFENGTTLEEMLRVSIERLEDLNGRFPCRENALAITKMQEALMWLNKRTEDRKLRGVEGKHLN	IMGVR_UViG_3300014204_000915|Ga0172381_10002677|Ga0172381_1000267732
MMNPKHIISNTDIVSVSYNVPTYKITEEGLVDAGNINIDFCKGSKDNSTIPRQEGVLTETLLEVCRQYLTGVNVGEMASRETSMAITKIDEALMWIDKRRQDRELRNVLSTYNK	IMGVR_UViG_3300005656_000009|Ga0073902_10000207|Ga0073902_1000020750
MMNPKHIISNTDIVSVSYNVPTYKITEEGLVDAGNINIDFCKGSKDNSTIPRQEGVLTETLLEVCRQYLTGVNVGEMASRETSMAITKIDEALMWIDKRRQDRELRNVLSTYNK	IMGVR_UViG_3300027705_000020|Ga0209063_1000559|Ga0209063_100055926
MMNRQLTDHKLNGLNDALKIEVLDEAGHGGASHNYMISCDGGAVPVHIAFQNGPIQDHGVNGISNEALIAIVIDRLRGFQSGKFACRDNDNALARLEESLAWLQKRTRERVAKGVEGTSNA	IMGVR_UViG_3300000525_000219|JGI1221J11331_1000846|JGI1221J11331_10008463
MMREITTHRVNADEPIRIFSAGPLNPAGAQNHYVAVIVEGEDIAQELGTIKFQNGHPDEHGRNGVTLETLLAVCHDRLTCFQAGPFPCEQNAEAIQHIERALESLKDRTREQESKKARKQEAEQC	IMGVR_UViG_3300029182_000013|Ga0168648_100510|Ga0168648_10051010
MMSEYLNIKFQGGPIQDNEVNGAQIEEVIDTLVNRLQGFQKGGYPCRENALAITKLEEARLWLNERTCKRQVQGVEGKNENYND	IMGVR_UViG_3300025294_000029|Ga0209025_1002252|Ga0209025_100225216
MMYSPLMRLDLGGAHHLYQVCKLNTGRISDEDNTFRTRPENMLATIQMQCGARKDPDAISGVIDSDLLEIVRDRLSAFQQGPYPSYETAQALYHVEGALMWLNRRVEDRATRGVLGTETK	UGV-GENOME-0363018_1|UGV-GENOME-0363018_1_36
MNAIKDCEIVNENDPNGNPAGGSVIGTGMAIMWQNGPLGRHTSDCRPKVCIAGCTRETPNGAFVETVIAAALQRIEYYQNASNGKFKCRENAIAITKIEEALLWLDRRTRDREARQVEGMHQK	IMGVR_UViG_3300020034_000029|Ga0193753_10000338|Ga0193753_1000033836
MNAIKDCLVENKVDENDNPAGGFVHGVGLSIEWQNGPLGRGEDRKEPNGAFVETVISAALQRIEFYQIVNGGKFKCRENAIAITKLEEALLWLDKRTRDREARQVEGTHVA	IMGVR_UViG_3300006854_000039|Ga0075425_100000629|Ga0075425_10000062935
MNAIKDCLVENKVDENDNPAGGFVHGVGLSIEWQNGPLGRGEDRKEPNGAFVETVISAALQRIEFYQIVNGGKFKCRENAIAITKLEEALLWLDKRTRDREARQVEGTHVA	IMGVR_UViG_3300007076_000018|Ga0075435_100000145|Ga0075435_10000014556
MNASEVALNWAKGLEEHQDGVAQHVDAKEVKAHIDIDDVDKNDISDVEDTETKNIKDGGDDVKVAAGDKDISVEDFDTTTSSANGGGKEIDALAIDEATGLPRRYVISGFNAANNSALEEGDNATQLAIVLQNGTIPEAGLNGVTAEDLLKVCREIFTCYQESKFACEENAEALEHINGALAAQAKRMERRAKEGTEGTHEGN	GCA_002624965.1|GCA_002624965.1_266
MNDALRNLNVKDQEAMDGSASTVRDAAGFINIKFQCGPIKEHGVNGTSIENVLDLLVKRLEGFQNGPFKCRENALAITKLEEAIQWLEHRTRKRVQQGVEGTNVAHT	IMGVR_UViG_3300010399_000052|Ga0134127_10000377|Ga0134127_1000037753
MNDDLRGLNTQKQEALDGSPAIVNDEAGYIHIKFQCGPIKEHKVNGTSIENVLELLANRLRGFQKGPFRCRTNAVAITKIEEAMMWLEERTKTRISQGVEGTNQAHKEEE	IMGVR_UViG_3300022855_000019|Ga0222677_1000524|Ga0222677_100052416
MNDDLRGLNTQKQEALDGSPAIVNDEAGYIHIKFQCGPIKEHKVNGTSIENVLELLANRLRGFQKGPFRCRTNAVAITKIEEAMMWLEERTKTRISQGVEGTNQAHKEEE	IMGVR_UViG_3300023298_000021|Ga0222638_1000582|Ga0222638_100058215
MNDDLRGLNTQKQEALDGSPAIVNDEAGYIHIKFQCGPIKEHKVNGTSIENVLELLANRLRGFQKGPFRCRTNAVAITKIEEAMMWLEERTKTRISQGVEGTNQAHKEEE	IMGVR_UViG_3300025669_000317|Ga0208904_1001477|Ga0208904_100147711
MNDDLRNLNTEKQESLDGSASSIHDEAGYINIKFQCGSIKEHGVNGTSIENVLDLLKVRLEGFQKGPFRCRTNALAITKIEEAIMWLEERTKIRIEQGVERTNQEHKEAE	IMGVR_UViG_3300022890_000273|Ga0222667_1001135|Ga0222667_100113510
MNDELRNLNEKAQVAMDGSSPSVSDAAGYIHIKFQCGPIKEHGINGTSIENVLELLKTRLEGFQKGPFRCRTNAIAITKIAEAMMWLEERTKQRVKQGVEGTNVKHKEVE	IMGVR_UViG_3300005096_000018|Ga0072503_105504|Ga0072503_10550460
MNDIKNCNYENYRDIEGNPSGGKFEGTGLSINWQDGPLGRGTERQEPNGAFVETVISAAKQRIEFYQKANDGKFKCPENAMAIIKLEEALHWLDHRTKEREERSVEGTHTV	IMGVR_UViG_3300009102_000002|Ga0114948_10000001|Ga0114948_1000000166
MNDIKNCNYENYRDIEGNPSGGKFEGTGLSINWQDGPLGRGTERQEPNGAFVETVISAAKQRIEFYQKANDGKFKCPENAMAIIKLEEALHWLDHRTKEREERSVEGTHTV	IMGVR_UViG_3300020231_000006|Ga0212168_1127451|Ga0212168_112745197
MNDIKNCNYENYRDIEGNPSGGKFEGTGLSINWQDGPLGRGTERQEPNGAFVETVISAAKQRIEFYQKANDGKFKCPENAMAIIKLEEALHWLDHRTKEREERSVEGTHTV	IMGVR_UViG_3300024058_000001|Ga0209997_10000002|Ga0209997_1000000269
MNDNKIEKVTFDAVSSIDKKLEVLAHSDSQGYPYLYEVSFIDNNGQKQTVNIKFQNGVESETGVNGVTMECVLAIVAHRLKAFQNSKFACGENEHAIMCSNEALDVLNQRTRKRIERGIEGKDVV	IMGVR_UViG_3300000333_000021|HBC_ctgsDRAFT_1000248|HBC_ctgsDRAFT_100024812
MNDTIKRVLYPIQKRNRLNEVYVLDEPNQTNGASHRYGVSIVREEKDGRKYVEWVVVQFQDGPRNGAGTIHGILDGDLLEMIRDRFKGFQQGAFPSEETAKALEHIDIALMYLNKRAEDRAERGVLGKNKV	IMGVR_UViG_3300010293_000008|Ga0116204_1000076|Ga0116204_100007614
MNDYEILSHRRTGGSTNPKIQVTATADGPDESCGNYAIVVDGDITNVANLAIKFHTGPPAEGVNGVTDEALLAVLIDRIDRWQAGRFACMENHHTLLALREAMGHMGSRTFNRTDRGVEGTQTP	IMGVR_UViG_3300011112_000003|Ga0114947_10000001|Ga0114947_1000000125
MNDYEILSHRRTGGSTNPKIQVTATADGPDESCGNYAIVVDGDITNVANLAIKFHTGPPAEGVNGVTDEALLAVLIDRIDRWQAGRFACMENHHTLLALREAMGHMGSRTFNRTDRGVEGTQTP	IMGVR_UViG_3300020230_000018|Ga0212167_1167028|Ga0212167_11670289
MNDYEILSHRRTGGSTNPKIQVTATADGPDESCGNYAIVVDGDITNVANLAIKFHTGPPAEGVNGVTDEALLAVLIDRIDRWQAGRFACMENHHTLLALREAMGHMGSRTFNRTDRGVEGTQTP	IMGVR_UViG_3300024516_000001|Ga0209980_10000032|Ga0209980_1000003299
MACSQKGGLMLQNDYEVVFSDNANGDPGGGTATALGIDITFQDGPVLEDGQNGAFVETLIEIVIKRLEYYQESRFICGENARAIVSLKEALYWLNVRTKDRIKRGVEGKYEA	IMGVR_UViG_3300002530_000009|C687J35503_10000026|C687J35503_100000265
MNENKIRQIEDHKIHANDSLEISVSGDKKSFAHNVYNVSGFNTSTNPDIENSVETSEKENLEIIFQSGPISENGVNGITMEVLLAIVADRLRSFQQSPFVCKENACALTHIEEALHWLQQRTLQRIRRGVEGTMQK	IMGVR_UViG_3300018414_000014|Ga0194135_10000162|Ga0194135_1000016228
MNEPAEKNKYALLQFKRNEATDTQEFQEVTFYKMNPDGTYENGTTLEEMLRVVSERLTDLNGKFPCRENALAITKVQEAKMWLEARTKDRIARGVEGTHQK	IMGVR_UViG_3300021602_000019|Ga0194060_10000460|Ga0194060_1000046030
MNEPKIIEKGFQPTKRTTIIKNNDNSYEIYNNSNLCLGELEFQTGEIKDGINGITNEDLLRVLLDRLETFQQSKFKCRENAIAITNIEQALLILEYRTKNRILRGVEGTHTS	IMGVR_UViG_3300019717_000006|Ga0193972_1000015|Ga0193972_100001520
MNEPKIIEKGFQPTKRTTIIKNNDNSYEIYNNSNLCLGELEFQTGEIKDGINGITNEDLLRVLLDRLETFQQSKFKCRENAIAITNIEQALLILEYRTKNRILRGVEGTHTS	IMGVR_UViG_3300019737_000015|Ga0193973_1000052|Ga0193973_10000523
MNEQTIIETKQKLKTIQKRYNLNQVFVYDEKHPINSGHHQYLIQIGEKPNHLVFIQFQNGPRKEEGSESGILDVDLLEIVRHRLQSFQAGPYATRENAIALTHVEEALLWMNKRVEDRADDNKLGTNKV	IMGVR_UViG_3300002220_000228|MLSBCLC_10008556|MLSBCLC_100085564
MNESISLRVLDTPGAGNACHVYEVRVCGIPTCTIHFQDGPLQEVGANGLSNEVLLAIVRDRLEGFQSGDFACKENEKSLFAVIDALTTLQSRTADRKARGVEGKSVL	IMGVR_UViG_3300009314_000070|Ga0117908_1003779|Ga0117908_100377913
MNESLENLNPKNQEELDGTSALIDEEFVKIKFQLGPLKEHGKNGTTIEHVVDVLVDRLRGFQKGPFACAANAKAIGHLEMAKADLMARTADRKARGVEGRNKP	IMGVR_UViG_3300018080_000390|Ga0180433_10001845|Ga0180433_1000184516
MNETSVPDNYLALNVQPLVLTNGVDQDENPTGGGVRGQGVIIDWQDGPRGKDAEGNLAPSNGAFVEDAIYAALQRLEFFQASKYETQYNADAIDNLKKALTALDGRRKDRADRGVEGQHAL	IMGVR_UViG_3300012003_000004|Ga0120163_1000197|Ga0120163_100019737
MNETSVPDNYLALNVQPLVLTNGVDQDENPTGGGVRGQGVIIDWQDGPRGKDAEGNLAPSNGAFVEDAIYAALQRLEFFQASKYETQYNADAIDNLKKALTALDGRRKDRADRGVEGQHAL	IMGVR_UViG_3300012005_000067|Ga0120161_1001116|Ga0120161_100111612
MNETSVPDNYLALNVQPLVLTNGVDQDENPTGGGVRGQGVIIDWQDGPRGKDAEGNLAPSNGAFVEDAIYAALQRLEFFQASKYETQYNADAIDNLKKALTALDGRRKDRADRGVEGQHAL	IMGVR_UViG_3300012008_000001|Ga0120174_1000130|Ga0120174_100013035
MNEVLDKGHRYELLSLDDDEQIGNFTGRFYQTLTFVKRCDLQNPERFPGNENAYPGTTVQSVVRALLERLRYLQNQIWSLENVFVIFCLRCVLWLMEFRAARRHGHTYWKSLTFAETEPLCQKCGHTICEHDKT	IMGVR_UViG_3300011423_000006|Ga0137436_1000001|Ga0137436_100000171
MNGHFNEFHLSDGVPTGGISCGRGFTISWQNGALGRGNDKKEPNGAFVEDVIDAVIRRIAAYQDSKFACAENADALDSLRMAARRLDDRTQGREAREVEGTHKP	Station158_MES_ALL_assembly_NODE_1238_length_48436_cov_3.031459|Station158_MES_ALL_assembly_NODE_1238_length_48436_cov_3.031459_26
MNIAIDLKDDFETVEQGTHYELPTYKVIDGVGIDKTGDSLPLKFVRGSKLKDEDVEKREGVLHETLLAAMIEDLKFKNSLVPSREGSLVITKLEEAQQWLLKRQIDRVKRSVVGTYKK	IMGVR_UViG_3300009421_000025|Ga0114952_1002322|Ga0114952_10023226
MNIDLKDEGTLHEHLLAMMIMDLKFKNTLVPSRECSLIITKIEEAQQWVLKRQIDRKKREVQGTYKK	IMGVR_UViG_3300028378_000032|Ga0306868_1000621|Ga0306868_10006219
MNIDLKDEGTLHEHLLAMMIMDLKFKNTLVPSREGSLIITKIEEAQQWVLKRQIDRKKREVQGTYKK	IMGVR_UViG_3300011189_000048|Ga0136558_1000448|Ga0136558_100044813
MNIDLKDEGTLHEHLLAMMIMDLKFKNTLVPSREGSLIITKIEEAQQWVLKRQIDRKKREVQGTYKK	IMGVR_UViG_3300012178_000047|Ga0136557_1001677|Ga0136557_100167715
MNIDLKDEGTLHEHLLAMMIMDLKFKNTLVPSREGSLIITKIEEAQQWVLKRQIDRKKREVQGTYKK	IMGVR_UViG_3300012182_000023|Ga0136556_1000571|Ga0136556_100057113
MNIDLKDEGTLHEHLLAMMIMDLKFKNTLVPSREGSLIITKIEEAQQWVLKRQIDRKKREVQGTYKK	IMGVR_UViG_3300028377_000069|Ga0306869_1000447|Ga0306869_10004479
MNIDLKDEGTLHEHLLAMMIMDLKFKNTLVPSREGSLIITKIEEAQQWVLKRQIDRKKREVQGTYKK	IMGVR_UViG_3300028415_000073|Ga0306867_1001149|Ga0306867_10011498
MNIDLKDEGTLHEHLLAMMIMDLKFKNTLVPSREGSLIITKLEEAQQWVLKRQIDRKKREVQGTYKK	IMGVR_UViG_3300012270_000016|Ga0136604_1000315|Ga0136604_100031525
MNIDLKDEGTLHEHLLAMMIMDLKFKNTLVPSREGSLIITKLEEAQQWVLKRQIDRKKREVQGTYKK	IMGVR_UViG_3300028376_000034|Ga0306912_1000419|Ga0306912_100041913
MNIDLKEHFYIVEEGTTYELPVYEVVDGKGIVELEEESQVLHFVRGSKINDVDVEKRVGTLHEHLMSVMIYDLKLKNKLVPSRETAIVITKLEEALHWLRHRQIDRLKREVEGTYNK	IMGVR_UViG_3300028121_000040|Ga0256369_100048|Ga0256369_1000487
MNIDLKEHFYIVEEGTTYELPVYEVVDGKGIVELEEESQVLHFVRGSKINDVDVEKRVGTLHEHLMSVMIYDLKLKNKLVPSRETAIVITKLEEALHWLRHRQIDRLKREVEGTYNK	IMGVR_UViG_3300031836_000080|Ga0307486_1002492|Ga0307486_10024928
MNIDLKEHFYIVEEGTTYELPVYEVVDGKGIVELEEESQVLHFVRGSKINDVDVEKRVGTLHEHLMSVMIYDLKLKNKLVPSRETAIVITKLEEALHWLRHRQIDRLKREVEGTYNK	IMGVR_UViG_3300031953_000151|Ga0314855_100190|Ga0314855_10019023
MNIDLKEHFYIVEEGTTYELPVYEVVDGKGIVELEEESQVLHFVRGSKINDVDVEKRVGTLHEHLMSVMIYDLKLKNKLVPSRETAIVITKLEEALHWLRHRQIDRLKREVEGTYNK	IMGVR_UViG_3300032040_000089|Ga0307487_1002174|Ga0307487_100217423
MNIDLKEHFYIVEEGTTYELPVYEVVDGKGIVELEEESQVLHFVRGSKINDVDVEKRVGTLHEHLMSVMIYDLKLKNKLVPSRETAIVITKLEEALHWLRHRQIDRLKREVEGTYNK	IMGVR_UViG_3300032129_000062|Ga0314772_1001735|Ga0314772_100173510
MNIDLKEHFYIVEEGTTYELPVYEVVDGKGIVELEEESQVLHFVRGSKINDVDVEKRVGTLHEHLMSVMIYDLKLKNKLVPSRETAIVITKLEEALHWLRHRQIDRLKREVEGTYNK	IMGVR_UViG_3300032135_000003|Ga0314774_1000034|Ga0314774_100003497
MNIDLKEHFYIVEEGTTYELPVYEVVEGKGIVELEKESQVLHFVRGSKINDVDVEKRVGTLHEHLMSVMIYDLKLKNKLVPSRETAIVITKLEEALHWLRHRQIDRLKREVEGTYNK	IMGVR_UViG_3300028121_000020|Ga0256369_100021|Ga0256369_10002111
MNIDLKEHFYIVEEGTTYELPVYEVVEGKGIVELEKESQVLHFVRGSKINDVDVEKRVGTLHEHLMSVMIYDLKLKNKLVPSRETAIVITKLEEALHWLRHRQIDRLKREVEGTYNK	IMGVR_UViG_3300031836_000076|Ga0307486_1002413|Ga0307486_100241324
MNIDLKEHFYIVEEGTTYELPVYEVVEGKGIVELEKESQVLHFVRGSKINDVDVEKRVGTLHEHLMSVMIYDLKLKNKLVPSRETAIVITKLEEALHWLRHRQIDRLKREVEGTYNK	IMGVR_UViG_3300031953_000146|Ga0314855_100183|Ga0314855_10018324
MNIDLKEHFYIVEEGTTYELPVYEVVEGKGIVELEKESQVLHFVRGSKINDVDVEKRVGTLHEHLMSVMIYDLKLKNKLVPSRETAIVITKLEEALHWLRHRQIDRLKREVEGTYNK	IMGVR_UViG_3300032040_000086|Ga0307487_1002130|Ga0307487_10021309
MNIDLKEHFYIVEEGTTYELPVYEVVEGKGIVELEKESQVLHFVRGSKINDVDVEKRVGTLHEHLMSVMIYDLKLKNKLVPSRETAIVITKLEEALHWLRHRQIDRLKREVEGTYNK	IMGVR_UViG_3300032129_000052|Ga0314772_1001055|Ga0314772_100105524
MNIIDVGHKYELLSIDGKCKQVLQFVKRQGLRYPGNTSSYPGTTLQDVIHCLLNRVRYLQNQIPCVENEVIIYNLQTCLLMLEQRAAKRRHMELNIETLEQLEVKLLCPKCGHTTCHCP	IMGVR_UViG_3300021170_000031|Ga0210400_10000434|Ga0210400_1000043449
MNIIDVGHKYELLSIDGKCKQVLQFVKRQGLRYPGNTSSYPGTTLQDVIHCLLNRVRYLQNQIPCVENEVIIYNLQTCLLMLEQRAAKRRHMELNIETLEQLEVKLLCPKCGHTTCHCP	IMGVR_UViG_3300021402_000003|Ga0210385_10000249|Ga0210385_1000024925
MNIIEPGHIYDLQNKISGTQRLTFFKDLPKNVEGHDGVLCQEVLRALLDRYIELYIQKPCNETNEIIIKLREVFILAEKRAFGNTLEKSYAKCGLNVEEMKVHPNGHLTDYD	IMGVR_UViG_3300014325_000105|Ga0163163_10018011|Ga0163163_1001801114
MADEQLRSMDGQDAVTRIWETVEAANGFVGYLPPNPPVPDWGFIRWQTGPIQENGRNGILFEELLEWVIMPRLAGYNRPTITCYPCEGTGFATGNRCNGCGGAGEVPNPFRNRETSLALTALEEALLWQKRRTELRRRQGVEGTYQPHRS	DTR_717748|DTR_717748_39
MNKEPGTEKQFTEVEHELLGGVYTKVFHETEFTSHAPHYFKVERTEGEGNNVVGAVHFQEGTVKEAGVNGVFNEDLIAMILTRLQFFQNTKFACRENAMAITKLEEALMWLNKRTTDRRNRGVEGTYKK	NC_018860|YP_006907992.1
MNKEPGTEKQFTEVEHELLGGVYTKVFHETEFTSHAPHYFKVERTEGEGNNVVGGVHFQEGTVKEAGVNGVFNEDLIAMILTRLQFFQGTQFACRENAMAITKLEEALMWLNKRTTDRRNRGVEGTYKK	GCA_003555485.1|GCA_003555485.1_156
MNKEPGTEKQFTEVEHELLGGVYTKVFHETEFTSHAPHYFKVERTEGEGNNVVGGVHFQEGTVKEAGVNGVFNEDLIAMILTRLQFFQGTQFACRENAMAITKLEEALMWLNKRTTDRRNRGVEGTYKK	NC_028890|YP_009206956.1
MNKEPQMEKEMVKVEHDLLTERLTKVYREKDTSFNAPHLFKVVAAEDESKVLSVIHFQEGALHVAGVNGVMGEDLIAMVIERLQCFQASEFSCRENAMAITKLEEALLWLRKRTMGRDKRGVLGTHEK	GCA_002614385.1|GCA_002614385.1_132
MNKHINIKFQEGTVEKHGVNGAQIEEVIEVLHDRLKGFQDGGFPCKENALAMHHLTQAKKWLDERTAKRKAQGVEGQYKNHK	GCA_002607005.1|GCA_002607005.1_90
MNKHINIKFQEGTVQEHGVNGAQIEDVIDTLVERLEGFQKGGHPCRENALAITKLEEARMWLNERTRKRQEQGVEGKYKNHK	IMGVR_UViG_3300003973_000001|Ga0063521_1000027|Ga0063521_1000027196
MNKIIEKGHRYELLQLDGGDFDRPQMLSFVMRCDPENPDKFPGNTYRHAGTTMQSVLRSILDRLYYLQKQVWSAENVLIIWFLRLSLWLLEFRAARRHGRSYPHGLKYVEFEQLCPTCGHTECNHRT	IMGVR_UViG_3300029908_000113|Ga0311341_10001680|Ga0311341_1000168062
MNKIIEKGHRYELLQLDGGDFDRPQMLSFVMRCDPENPDKFPGNTYRHAGTTMQSVLRSILDRLYYLQKQVWSAENVLIIWFLRLSLWLLEFRAARRHGRSYPHGLKYVEFEQLCPTCGHTECNHRT	IMGVR_UViG_3300029955_000052|Ga0311342_10001171|Ga0311342_1000117162
MNKIIEKGHRYELLQLDGGDFDRPQMLSFVMRCDPENPDKFPGNTYRHAGTTMQSVLRSILDRLYYLQKQVWSAENVLIIWFLRLSLWLLEFRAARRHGRSYPHGLKYVEFEQLCPTCGHTECNHRT	IMGVR_UViG_3300029985_000240|Ga0302280_1002636|Ga0302280_100263614
MNKIIEKGHRYELLQLDGGDFDRPQMLSFVMRCDPENPDKFPGNTYRHAGTTMQSVLRSILDRLYYLQKQVWSAENVLIIWFLRLSLWLLEFRAARRHGRSYPHGLKYVEFEQLCPTCGHTECNHRT	IMGVR_UViG_3300029986_000087|Ga0302188_10001144|Ga0302188_1000114422
MNKIIEKGHRYELLQLDGGDFDRPQMLSFVMRCDPENPDKFPGNTYRHAGTTMQSVLRSILDRLYYLQKQVWSAENVLIIWFLRLSLWLLEFRAARRHGRSYPHGLKYVEFEQLCPTCGHTECNHRT	IMGVR_UViG_3300031261_000062|Ga0302140_10001776|Ga0302140_1000177621
MNKIIEKGHRYELLQLDGGDFDRPQMLSFVMRCDPENPDKFPGNTYRHAGTTMQSVLRSILDRLYYLQKQVWSAENVLIIWFLRLSLWLLEFRAARRHGRSYPHGLKYVEFEQLCPTCGHTECNHRT	IMGVR_UViG_3300031524_000043|Ga0302320_10003744|Ga0302320_1000374446
MNKIIEKGHRYELLQLDGGDFDRPQMLSFVMRCDPENPDKFPGNTYRHAGTTMQSVLRSILDRLYYLQKQVWSAENVLIIWFLRLSLWLLEFRAARRHGRSYPHGLKYVEFEQLCPTCGHTECNHRT	IMGVR_UViG_3300031788_000030|Ga0302319_10001690|Ga0302319_1000169051
MNKLIPIQTRENLNDVYSDGDIGPGRAYHEYNVYRAGADVKGKDEPLIVIQFQMGPRKLENSQHGVIDSDLLEIVRDRLKAFQAGPYACRENACALTHIEEALMWMNRRVEDRISRKVLGTYEK	IMGVR_UViG_3300033463_002428|Ga0310690_10021344|Ga0310690_100213449
MNKLNYNALNELHNTLRCGVPADEYSQGINDKEVLKIIFESSEGKRDGVSIEDLLTVAYAKLASYNRELPCRENSVALTKIEEAIMWLANRKAEREARGVYGTEEK	UGV-GENOME-0196822|UGV-GENOME-0196822_21
MNKLSTIQKQHNLNEVYRDGDIGPGGAYHNYEIRFKERPGDDETQGIICAEIDFQKGPRYDINAQHGVLDTDLLEIVRDRLTCFQLGEFRTRENACALTHIEEALMWMNKRVEDRAERDVLGTYEV	IMGVR_UViG_3300009784_000089|Ga0123357_10031216|Ga0123357_1003121612
MNKLSTIQKREKLNDVYAVDEVGPGGAHHEYAIEWDADNNGYISTQGIKFQKGPRNEENSQHGVIDTDLLEIVRHRLKLFQAGPFASEYNAKALEHLEIALMYMNRRVEDRIERNVLGTYNK	IMGVR_UViG_3300006447_000001|Ga0100194_111826|Ga0100194_11182614
MNKNIGGFKLELSTIQKRNKLNDVQVYGGAGPGGAYHDYAVYHQCDQERDETVTEIKFQKGPRTLEDSRGGVLDVDLLEIVRHRLQAFQKGNFACRENALALTAIEEALLWMNKRVEDRAERNVLGTNKK	IMGVR_UViG_3300009431_000059|Ga0120401_1003246|Ga0120401_100324624
MNKPSYNALEELHNELNRGTPGDEVSLNIGGKEVLKIKFQTGGTATTERNGVFIEDLLIIAYAKLAGYNRELPCRENSVALTKIEEAIMWLANRKAEREARGVYGTEEK	UGV-GENOME-0133477|UGV-GENOME-0133477_19
MNKPSYNALEELHNELNRGTPGDEVSLNIGGKEVLKIKFQTGGTATTERNGVFIEDLLIIAYAKLAGYNRGLPCRENSVALTKIEEAIMWLANRKAEREARGVYGTEEK	UGV-GENOME-0128855|UGV-GENOME-0128855_6
MNKSDDVKSQFKTDENNNPTGGETTSTGLQINWQDGIIAGGRNGAFVEDVITAAIQRLEFFNSTKFRCRENSLAITKLEEALHWLDHRTNSRQAQGVENSYEVHKD	IMGVR_UViG_3300005655_000007|Ga0073905_10000241|Ga0073905_100002417
MNKSDDVKSQFKTDENNNPTGGETTSTGLQINWQDGIIAGGRNGAFVEDVITAAIQRLEFFNSTKFRCRENSLAITKLEEALHWLDHRTNSRQAQGVENSYEVHKD	IMGVR_UViG_3300005660_000011|Ga0073904_10000285|Ga0073904_100002852
MNKSDDVKSQFKTDENNNPTGGETTSTGLQINWQDGIIAGGRNGAFVEDVITAAIQRLEFFNSTKFRCRENSLAITKLEEALHWLDHRTNSRQAQGVENSYEVHKD	IMGVR_UViG_3300012533_000001|Ga0138256_10000560|Ga0138256_1000056052
MNKSEPIRLTSFADMEAEKKLAEDSKQFINIQLQNGPIKEFGVNGCQIDAVILFCRDKIFEFNNILACPENETAIYHLTQALYALKQRTLKRELRGVEGTSLE	DTR_716802|DTR_716802_57
MNKSNYNALEELHNELNRGTPGDEVSLNISGKEVLRVKFQTGGTATTERNGVFIEDLLIVAYAKLASYNRELPCRENSVALTKIEEAIMWLANRKAEREARSVYGTEEK	IMGVR_UViG_3300007638_000013|Ga0105526_1000737|Ga0105526_10007373
MNKSNYNALNELHNTLRCGVPADEYSQGINDEEVLRIKFASREGKRDGVSIEDLLTVAYAKLASYNRELPCRENSVALTKIEEAIMWLANRKAEREARGVYGTEEK	UGV-GENOME-0174160_1|UGV-GENOME-0174160_1_21
MNKSNYNALNELHNTLRCGVPADEYSQGINDEEVLRIKFASSEGKRDGVSIEDLLTVAYAKLASYNRELPCRENSIALTKIEEAIMWLANRKAEREARGVYGTEEK	UGV-GENOME-0151311|UGV-GENOME-0151311_5
MNKSNYNALNELHNTLRCGVPADEYSQGINDEEVLRIKFASSEGKRDGVSIEDLLTVAYAKLASYNRELPCRENSIALTKIEEAIMWLANRKAEREARGVYGTEEK	UGV-GENOME-0182787|UGV-GENOME-0182787_9
MNKSNYNALNELHNTLRCGVPADEYSQGINDEEVLRIKFASSEGKRDGVSIEDLLTVAYAKLASYNRELPCRENSIALTKIEEAIMWLANRKAEREARGVYGTEEK	UGV-GENOME-0195212|UGV-GENOME-0195212_32
MNKSNYNALNELHNTLRCGVPADEYSQGINDEEVLRIKFASSEGKRDGVSIEDLLTVAYAKLASYNRELPCRENSVALTKIEEAIMWLANRKAEREARGVYGTEEK	UGV-GENOME-0241145_1|UGV-GENOME-0241145_1_7
MNKSNYNALNELHNTLRCGVPADEYSQGINDEEVLRIKFASSEGKRDGVSIEDLLTVAYAKLASYNRELPCRENSVALTKIEEAIMWLANRKAERESRGVYGTEEK	IMGVR_UViG_3300008739_000031|Ga0114021_100408|Ga0114021_10040842
MNKSNYNALNELHNTLRCGVPADEYSQGINDKEVLKIIFESSEGKRDGVSIEDLLTVAYAKLASYNRELPCRENSVALTKIEEAIMWLANRKAEREARGVYGTEEK	UGV-GENOME-0160121|UGV-GENOME-0160121_20
MNKSNYNALNELHNTLRCGVPADEYSQGINDKEVLKIIFESSEGKRDGVSIEDLLTVAYAKLASYNRELPCRENSVALTKIEEAIMWLANRKAEREARGVYGTEEK	UGV-GENOME-0204968|UGV-GENOME-0204968_42
MNKSQEFLVNELGTSYMLPKFGVVDSKGIQKVIELEPGVHPTKMKDRPDAYQEITFVREDKRTVTKEEFKSIVSHTNDIAPCIGKPEFDIDMMQWKTEATNESLESGNSYYSQYYRNVEAINNYLNPIPRVDGILHEQLLGVMITDLEYKISLVPSEESNEALKNLKQALFWLNERTANRVKRQVEGTYKQ	IMGVR_UViG_3300001199_000005|J055_10000043|J055_1000004358
MNKYNKVDCCFDCAKQFNDNLCMGYCRNNNNCGKGDCTPGGYKEFERKISLNNKREEDNMKKLQHDLLTNKYTEVYHEENFKFNAPHYFEVWEENGKESSKLATINFQEGAIKEVGVNGVNNEDLIAMVICRLEHFQKSDFSCLDNEVAITKLEEAMLWLRKRTIGRENRGVEGKYIK	IMGVR_UViG_3300025009_000237|Ga0209416_1000514|Ga0209416_100051470
MNKYNKVDCCFDCAKQFNDNLCMGYCRNNNNCGKGDCTPGGYKEFERKISLNNKREEDNMKKLQHDLLTNKYTEVYHEENFKFNAPHYFEVWEENGKESSKLATINFQEGAIKEVGVNGVNNEDLIAMVICRLEHFQKSDFSCLDNEVAITKLEEAMLWLRKRTIGRENRGVEGKYIK	IMGVR_UViG_3300025010_000077|Ga0209319_1000455|Ga0209319_100045554
MNKYNKVDCCFDCAKQFNSNLCIDSCRTRDNCDMGWCSPGGCKEFEMKELQNIIKGEDNMKKLQHDLLTSKYTEVYHEENFKFNAPHYFEVWEANGKESSKLAIINFQEGAIKEVGINGVNNEDLIAMVICRLEHFQKSNFSCRDNEVAITKLEEALLWLRKRTIGRENRGVEGKYIK	IMGVR_UViG_3300024999_000697|Ga0209728_1001668|Ga0209728_100166828
MADGTSDREAMDGSPARVELKRGDLDCGYIKFQAGPEPEGINGTTIEALLEVLLNRLRGFQRGRFMCRENALAITKLEEGLFWLWRRTQLRREQGVEGVDQPHLSNP	IMGVR_UViG_3300031952_000152|Ga0315294_10001773|Ga0315294_1000177312
MNLPISDLNTDNYTYIEYEDNFKFNAPHHFVVKRKSDDAILVKVDMQEGPIKECGVNGCCNEDLINMVVTRLEGFQKSEFACTENAIALNKLQEALLWLHHRTNKRVKRGVEGTHKV	IMGVR_UViG_3300014204_000691|Ga0172381_10001751|Ga0172381_1000175128
MNLPTNEVSGDLIHKDNNDVCVDHMSAPNYPDGHWYQIFHPEKFTVDIAFQNGPIKEHGVNGITNEALLAIILHRLRVLNQAYPCRENSLAITNIEQGLMWLEQRTKDRLSRGVEGQNKI	IMGVR_UViG_3300011948_000013|Ga0120849_100560|Ga0120849_1005608
MNMEKLEHDLLTEKYTKVYHEEEFDFNAPHTFDVVADVDRLDGKGKLPVAIQRVHFQEGPIKENGVNGVCNEDLIAMVICRLEHFNQSEYRCRENSMAITKLEEALLWLRKRTMGREKRGVEGTHVK	IMGVR_UViG_3300020156_000112|Ga0196970_1001566|Ga0196970_100156612
MNMRKLNTIQIHEKLNSVYAVDGKGPGGASHSYIVVKNSDDIEPPLTEIKFQCGPRKEETSTCGVIDSDLLEIVRDRLIAFQEGPYACDYNAEALLYIESALHALNRRVEDRIQRNVLGSNNK	IMGVR_UViG_3300029616_000019|Ga0245133_100841|Ga0245133_10084113
MNNDNARQLTLHKVNPANDMLNIRVLDRPGHGGASHHYHITGPLGTVDTTISFQDGPINECGLNGVTHEALLAIIIDRLKAFQDGAYSCRANACALTHLEEGLHWLHSRTLERMKRDVEGTHVV	IMGVR_UViG_3300031997_000279|Ga0315278_10018391|Ga0315278_1001839112
MNNPKIIKTITEGAKDGNGLVLQFCKGNKLDESALRQEGVFTETLIQAAKQYLESVNVGAMATRETSMVITKLDEALMWIDKRSNDRKIREVQNTYNP	IMGVR_UViG_3300006056_000206|Ga0075163_10002963|Ga0075163_1000296313
MNNPKLLEAVTPAATYKIPTYLVSDNGIEDGDGLTIHFCKGNKSDISHLRQEGVFTETLIQLAKEYLQEVNQGELKTDDTTQAIIKLEEALMWINKRAEDRKLRNVQATYKK	IMGVR_UViG_3300015360_000041|Ga0163144_10000998|Ga0163144_1000099838
MNNPKVIETVIDGATYKVPTYKVTNEGIADGAGLEIVFCKGNKEDETVLRQEGVFTETIIQTAKQYLESVNVGQMATRETSMAITKLDEALMWINKRAEDRKLRGVQVTYQK	IMGVR_UViG_3300007516_000862|Ga0105050_10021375|Ga0105050_100213752
MNNPKVIETVIDGATYKVPTYKVTNEGIADGAGLEIVFCKGNKEDETVLRQEGVFTETIIQTAKQYLESVNVGQMATRETSMAITKLDEALMWINKRAEDRKLRGVQVTYQK	IMGVR_UViG_3300007722_000633|Ga0105051_10020829|Ga0105051_100208295
MNNPKVIETVIYGATYKIPTYKVTNKGPEDGTGVEIIFCKGNKEDETVLRQEGVFTETLIQTTKQYLESVNVGEMATRETSMVITKLDEALMWIAKRAEDRKLRGVQATYQK	IMGVR_UViG_3300005913_000097|Ga0075108_10000503|Ga0075108_1000050340
MNNPKVIETVIYGATYKIPTYKVTNKGPEDGTGVEIIFCKGNKEDETVLRQEGVFTETLIQTTKQYLESVNVGEMATRETSMVITKLDEALMWIAKRAEDRKLRGVQATYQK	IMGVR_UViG_3300005914_000101|Ga0075117_1000613|Ga0075117_100061311
MNNPKVIETVIYGATYKIPTYKVTNKGPEDGTGVEIIFCKGNKEDETVLRQEGVFTETLIQTTKQYLESVNVGEMATRETSMVITKLDEALMWIAKRAEDRKLRGVQATYQK	IMGVR_UViG_3300005931_000009|Ga0075119_1000042|Ga0075119_100004268
MNNPKVIETVIYGATYKIPTYKVTNKGPEDGTGVEIIFCKGNKEDETVLRQEGVFTETLIQTTKQYLESVNVGEMATRETSMVITKLDEALMWIAKRAEDRKLRGVQATYQK	IMGVR_UViG_3300005933_000009|Ga0075118_10000142|Ga0075118_1000014240
MNNPKVIETVIYGATYKIPTYKVTNKGPEDGTGVEIIFCKGNKEDETVLRQEGVFTETLIQTTKQYLESVNVGEMATRETSMVITKLDEALMWIAKRAEDRKLRGVQATYQK	IMGVR_UViG_3300007074_000186|Ga0075110_1000638|Ga0075110_100063821
MNNPKVIETVIYGATYKIPTYKVTNKGPEDGTGVEIIFCKGNKEDETVLRQEGVFTETLIQTTKQYLESVNVGEMATRETSMVITKLDEALMWIAKRAEDRKLRGVQATYQK	IMGVR_UViG_3300025425_000002|Ga0208646_1000071|Ga0208646_100007190
MNNPKVIETVIYGATYKIPTYKVTNKGPEDGTGVEIIFCKGNKEDETVLRQEGVFTETLIQTTKQYLESVNVGEMATRETSMVITKLDEALMWIAKRAEDRKLRGVQATYQK	IMGVR_UViG_3300025438_000013|Ga0208770_1000084|Ga0208770_100008453
MNNPKVIETVIYGATYKIPTYKVTNKGPEDGTGVEIIFCKGNKEDETVLRQEGVFTETLIQTTKQYLESVNVGEMATRETSMVITKLDEALMWIAKRAEDRKLRGVQATYQK	IMGVR_UViG_3300025502_000417|Ga0208903_1001934|Ga0208903_100193411
MNNPKVIETVIYGATYKIPTYKVTNKGPEDGTGVEIIFCKGNKEDETVLRQEGVFTETLIQTTKQYLESVNVGEMATRETSMVITKLDEALMWIAKRAEDRKLRGVQATYQK	IMGVR_UViG_3300025601_000556|Ga0208768_1002688|Ga0208768_100268811
MNNPKVIETVIYGATYKIPTYKVTNKGPEDGTGVEIIFCKGNKEDETVLRQEGVFTETLIQTTKQYLESVNVGEMATRETSMVITKLDEALMWIAKRAEDRKLRGVQATYQK	IMGVR_UViG_3300025603_000002|Ga0208414_1000192|Ga0208414_100019240
MNNPRIIQTIIEGATYKVPTYRIANEGIEDGAGIEIVFCKGNKEDPEALRQEGVFTETLVQVAKQYLEAVNVGTMATHETSMVITKLDEALMWIAKRSEDRKLRGVQATYQK	IMGVR_UViG_3300005664_000786|Ga0073685_1003165|Ga0073685_10031651
MNNPRQIETVIEGATYKVPTFKVTNEGIEDGAGTQIVFCKGNKEDETVLRQEGFFTETLIQTAKQYLESVNVGSMATRETSMVITKLDEALMWIQKRADDRKLRGVQGTYQK	IMGVR_UViG_3300012988_000004|Ga0164306_10000029|Ga0164306_1000002965
MNNSEHETQGHASESIVFGTDIHEDHNGVVVTHNEQIQVENSEKRHELSHGHYYDILSGELVTPIQFQHGPVKEHGVNGITSEALLAILIHRTKILNNNFPCEENKRAITYMENALALFEQRTRDRQQRGVEGLNQA	IMGVR_UViG_2531839348_000002|2531889701|2533155074
MNNSEHETQGHASESIVFGTDIHEDHNGVVVTHNEQIQVENSEKRHELSHGHYYDILSGELVTPIQFQHGPVKEHGVNGITSEALLAILIHRTKILNNNFPCEENKRAITYMENALALFEQRTRDRQQRGVEGLNQA	IMGVR_UViG_2534682264_000006|2534811751|2537198454
MNPIVPGFVYELANHGGTGVQRLSFVQRLPEKKLILTKDAKNEFRKMETVNEGTTTEEVLAALLQRIIHLQHLLPCSDNFLVAHHIELALTLLTNRTTDRVKRGVEGTAQK	IMGVR_UViG_3300012685_000025|Ga0137397_10003041|Ga0137397_100030419
MNPTPRIITDHIINPCNDKLVVATVDTPGAGGANHLYEITGFDTSTNASDPFVAKYGKPAVHSTILFQNGPIAEKGVNGTTQEVLLAIVADRLRSFQAGPFACRENALALTKVEEAMHWLQQRTIARMRRGVEGTNKL	IMGVR_UViG_3300009169_000029|Ga0105097_10000024|Ga0105097_1000002430
MNPTPRIITDHIINPCNDKLVVATVDTPGAGGANHLYEITGFDTSTNASDPFVAKYGKPAVHSTILFQNGPIAEKGVNGTTQEVLLAIVADRLRSFQAGPFACRENALALTKVEEAMHWLQQRTIARMRRGVEGTNKL	IMGVR_UViG_3300027721_000046|Ga0209492_1000066|Ga0209492_100006610
MNQDIEFRNATDSDGNPTGGTVMGTGITITWQDGPLGRGKDRKEPTGAFVEGVLKAAKVRLEFYQESKYPCQENSEALMHVNEAIRILNERTTRREKEGVEGTHKTHATVR	IMGVR_UViG_3300020171_000048|Ga0180732_1000285|Ga0180732_10002857
MNQGFHSYHWLDKDENPEGGQTSGRGFAISWQRGPLGRGESRTEPNGAFVEDIIGAARDRLWFYQHGGGGKFACEANALAIQLLTTALDVLNERTKDRETRKVEGTHAP	IMGVR_UViG_3300025009_000685|Ga0209416_1002931|Ga0209416_10029315
MNQGFHSYHWLDKDENPEGGQTSGRGFAISWQRGPLGRGESRTEPNGAFVEDIIGAARDRLWFYQHGGGGKFACEANALAIQLLTTALDVLNERTKDRETRKVEGTHAP	IMGVR_UViG_3300025154_000605|Ga0209417_1007514|Ga0209417_100751422
MNQKITSTHELDNNGNPTGGVTVGTGIRINWQNGPLGRGKPLAEIRASDIPRGLSAEDVARKEPNGAFVEGVISAAIDRLQFFQTASGGKFACRENAIALTHLETALLWLGKRSADREAREVEGTHTP	IMGVR_UViG_3300012931_000165|Ga0153915_10024818|Ga0153915_100248184
MNQPIKEEHWKDVNGNPAGGATYGTGFAISWQNGPLGRGSNRKEPNGAFVEGIIRAAIGRLKFYQSSKFKCKENGLALAHLELAVENLNARTADREIRDVEGTHKL	IMGVR_UViG_3300009509_000048|Ga0123573_10000649|Ga0123573_1000064960
MNQRITGTHFVDENGNPAGGMTSGIGISISWQDGPLAVDGVRREPNGAFVEGVIKAAIDRLEFYQQSEFACRENALAITHLEEALHWCNHRTAKREERGVEGTHQA	IMGVR_UViG_3300005573_000078|Ga0078972_1001532|Ga0078972_100153237
MADKIIPIQKRNNLNEVFRADDPGAGGACHSYVIRRADGSGDCLGVVLFQHGPREDETSMSGVTDLDLLEIVRDRLTAFQHGPLPSRETALALTHVEEALLWLARRADERAERGVLGKMEV	IMGVR_UViG_3300031998_000268|Ga0310786_10001213|Ga0310786_100012138
MNREITTHKVNSANDTLTIVAIDEPGAGGANHHYLVMLPSHVEQWRTDQATYGDAEQPVANLCSIRFQNGPIPSNGVNGVTQEVLLAIVQDRLESFQAGKFPSEENSKALAAVKEAQHWLQFRTLKRMARGVEGTHQK	IMGVR_UViG_3300006954_000007|Ga0079219_10000054|Ga0079219_1000005422
MNRKITDHIINPANDKLEIQVLDSPGAGGANHEYGIVKVEKELRGSEGSVECRSRLTQIQFQNGPINENGINGVTQEALIAICIDRLRSFQAGPFSCRENAIALTHLETALLWLQKRTLDRIQRGVEGTHQK	IMGVR_UViG_3300021057_000050|Ga0196981_1000410|Ga0196981_100041010
MNRKLCIEDLIIYALRGIDYAETKKGGELMRKLDTIQTKENLNDIYAIDNIGPGGANHQYMIVPNGTQVTEETLNYGYLNKIQMQCGPRNETNLANGLLPNDLLEIARDVLKGFQSSDFANIYNEKALGHIEIALLYLNKRVEDRIKRQVLGKYEK	IMGVR_UViG_3300008482_000010|Ga0115187_100196|Ga0115187_10019683
MNRKLCIEDLIIYALRGIDYAETKKGGELMRKLDTIQTKENLNDIYAIDNIGPGGANHQYMIVPNGTQVTEETLNYGYLNKIQMQCGPRNETNLANGLLPNDLLEIARDVLKGFQSSDFANIYNEKALGHIEIALLYLNKRVEDRIKRQVLGKYEK	UGV-GENOME-0346946|UGV-GENOME-0346946_82
MNRKLCIEDLIIYALRGIDYAETKKGGELMRKLDTIQTKENLNDIYAIDNIGPGGANHQYMIVPNGTQVTEETLNYGYLNKIQMQCGPRNETNLANGLLPNDLLEIARDVLKGFQSSDFANIYNEKALGHIEIALLYLNKRVEDRIKRQVLGKYEK	UGV-GENOME-0374641_1|UGV-GENOME-0374641_1_144
MNRKLCIEDLIIYVLRGIDYIETKKGGELMRKLDTIQTKENLNDIYAIDNIGPGGANHQYMIVPNGTQVTEETLNYGYLNKIQMQCGPRNETNLANGLLPNDLLEIARDILKGFQSGDFANIYNEKALGHIEIALLYLNKRVEDRIKRQVLGKYEK	UGV-GENOME-0374365|UGV-GENOME-0374365_99
MNRQITDHIVNPMNDKVKIGVIDEPGAGGAHHHYSVRAGDSLTDIFFQNGPINENGVNGLTQEVLLAIVADRLRCFQAGPFSCRENALALTKIEEAQHWLQQRTLERMRRGVEGTNQV	IMGVR_UViG_3300022856_000122|Ga0222671_1000642|Ga0222671_100064210
MNRQLTDHKLNGLNDALKIEVLDEAGHGGASHNYMISCDGGAVPVHIAFQNGPIQDHGVNGISNEALIAIVIDRLRGFQSGKFACRDNDNALARLEESLAWLQKRTRERVAKGVEGTSNA	IMGVR_UViG_3300023301_000087|Ga0209414_1000249|Ga0209414_100024930
MNSKFITTHHDGFGLNESIEIEACDISNAAAHLYTFRINDEPKASIQFQKGPRNEPGSTPGVTTSAVLAALISHFQDFQNSPFACRENAIVLTKLEEAAHWVEHRAKARAARGVLGKNET	IMGVR_UViG_3300020180_000036|Ga0163155_10000615|Ga0163155_100006159
MNSNNLSTIQKRHNLNEVIRMDEPGAGGACHEYLIQYRVFPVGEKEQVIPLVNLQFQHGARGEWGSTAGVCDQDLLEIVRDRLATFLSGDLPSRETACALKHIEEALMWLNKRAEDRYERGVLGTMQK	IMGVR_UViG_3300028832_000052|Ga0265298_10001241|Ga0265298_1000124138
MNSSEQAAQFQESENSVYGTEIHEDANGVVVTHNEWVQVENSQESYELNHGHYYDILAGDEVTPIQFQHGPVKEHGVNGVTSEALLAILIHRTKILNNNFPCDENKRAITYMENALALFEQRTRDRQKRGVEGFNKA	IMGVR_UViG_3300001680_000192|KiloMoana_10000084|KiloMoana_1000008456
MNTEEQQQMPSPEVTATAGAGLAEVAQTTSPEQNEVNDHGQDQDEAKSSPDQAEAKAVTAQDPNPGRDVDAKYKDLRPVLVEDDPGHRYMIPLFEKPDRFLLLEFIKKTPDPEDTTRLRTEYDGTTNEAVLEALLMRLRHLQIRRPCQENLEAISGIVHALEALYQRTMDRQSRGVEGRELA	IMGVR_UViG_3300025613_000003|Ga0208461_1000139|Ga0208461_100013919
MNTEEQQQMPSPEVTATAGAGLAEVAQTTSPEQNEVNDHGQDQDEAKSSPDQAEAKAVTAQDPNPGRDVDAKYKDLRPVLVEDDPGHRYMIPLFEKPDRFLLLEFIKKTPDPEDTTRLRTEYDGTTNEAVLEALLMRLRHLQIRRPCQENLEAISGIVHALEALYQRTMDRQSRGVEGRELA	IMGVR_UViG_3300025629_000008|Ga0208824_1000275|Ga0208824_100027520
MNTEEQQQMPSPEVTATAGAGLAEVAQTTSPEQNEVNDHGQDQDEAKSSPDQAEAKAVTAQDPNPGRDVDAKYKDLRPVLVEDDPGHRYMIPLFEKPDRFLLLEFIKKTPDPEDTTRLRTEYDGTTNEAVLEALLMRLRHLQIRRPCQENLEAISGIVHALEALYQRTMDRQSRGVEGRELA	IMGVR_UViG_3300025638_000005|Ga0208198_1000269|Ga0208198_100026920
MNTEKSRVGILRQETGYPDLGVSPIKVPFLTMHTDGSYSPGATVETLIDLSLERLRELNSEFSSRENAIAITKLQEARMWLDERTRDRVERGVEGKHQE	IMGVR_UViG_3300001201_000006|BBAY86_10000029|BBAY86_1000002940
MNTKLFNTIDAGHTYELVNHESEETQTIHFIKKQKTDTESDVLETVQQGTTNEAVISMLIDRMQVLNESFPSKFNDDAIKHLHLAYEALVARTADREARGVEGTHQQ	IMGVR_UViG_3300013800_000055|Ga0119898_1000059|Ga0119898_100005932
MNTLNHPLHIDPEHKVVCLVGQRGRGWANSIYEVFKADASSTDLPLARLQFQDGAPDDQQTIQGLHNEDLIMILMDRIRGLDGGYDVGYHDPNNHKAVEHLEYALMHLCKRTQDRRQRGIEGTQQK	IMGVR_UViG_3300010384_000037|Ga0136217_1000840|Ga0136217_100084016
MNTYQLQPFQPTGALQEVVFYEKNEDGSEISGTTLEEMLSVSIARLQDLNSRFGCRENSVAITKMQEALMWLEERTKDRVKRGVEGQHVA	IMGVR_UViG_3300025000_000243|Ga0209318_1000492|Ga0209318_100049255
MNVIEKGHIYSPKMRKWTDDSQEPKEQKITFINKEKGREHNGTTTQEVIRILIDRTRHCANCMPHPNNERIVYHLRMALILHEARALERKVEKNYFAAEYLETGEDGHLKVVQNCVLAENLDTTELIPHRHDWDRVCNHPIEIEE	IMGVR_UViG_3300021406_000065|Ga0210386_10002663|Ga0210386_1000266325
MNVITEGHKYKLAQFEGSDPQTLQFIEKAPIAVGATEFFTVNDGTTNEEVLAVLIDRLNYLQRKFPCRENTIVITKLEESLMWLNKRTSDRLARNVEGKQLA	IMGVR_UViG_3300028762_000003|Ga0302202_10000277|Ga0302202_1000027728
MNVITEGHKYKLAQFEGSDPQTLQFIEKAPIAVGATEFFTVNDGTTNEEVLAVLIDRLNYLQRKFPCRENTIVITKLEESLMWLNKRTSDRLARNVEGKQLA	IMGVR_UViG_3300028765_000003|Ga0302198_10000180|Ga0302198_1000018028
MNVITEGHKYKLAQFEGSDPQTLQFIEKAPIAVGATEFFTVNDGTTNEEVLAVLIDRLNYLQRKFPCRENTIVITKLEESLMWLNKRTSDRLARNVEGKQLA	IMGVR_UViG_3300028785_000003|Ga0302201_10000112|Ga0302201_1000011249
MNVITEGHKYKLAQFEGSDPQTLQFIEKAPIAVGATEFFTVNDGTTNEEVLAVLIDRLNYLQRKFPCRENTIVITKLEESLMWLNKRTSDRLARNVEGKQLA	IMGVR_UViG_3300028788_000002|Ga0302189_10000084|Ga0302189_1000008441
MNVITEGHKYKLAQFEGSDPQTLQFIEKAPIAVGATEFFTVNDGTTNEEVLAVLIDRLNYLQRKFPCRENTIVITKLEESLMWLNKRTSDRLARNVEGKQLA	IMGVR_UViG_3300028860_000001|Ga0302199_1000036|Ga0302199_100003663
MNVITEGHKYKLAQFEGSDPQTLQFIEKAPIAVGATEFFTVNDGTTNEEVLAVLIDRLNYLQRKFPCRENTIVITKLEESLMWLNKRTSDRLARNVEGKQLA	IMGVR_UViG_3300028873_000003|Ga0302197_10000151|Ga0302197_1000015128
MNVITEGHKYKLAQFEGSDPQTLQFIEKAPIAVGATEFFTVNDGTTNEEVLAVLIDRLNYLQRKFPCRENTIVITKLEESLMWLNKRTSDRLARNVEGKQLA	IMGVR_UViG_3300028909_000005|Ga0302200_10000171|Ga0302200_1000017128
MNVITEGHKYKLAQFEGSDPQTLQFIEKAPIAVGATEFFTVNDGTTNEEVLAVLIDRLNYLQRKFPCRENTIVITKLEESLMWLNKRTSDRLARNVEGKQLA	IMGVR_UViG_3300029908_000024|Ga0311341_10000319|Ga0311341_1000031928
MNVITEGHKYKLAQFEGSDPQTLQFIEKAPIAVGATEFFTVNDGTTNEEVLAVLIDRLNYLQRKFPCRENTIVITKLEESLMWLNKRTSDRLARNVEGKQLA	IMGVR_UViG_3300029911_000022|Ga0311361_10000795|Ga0311361_1000079544
MNVITEGHKYKLAQFEGSDPQTLQFIEKAPIAVGATEFFTVNDGTTNEEVLAVLIDRLNYLQRKFPCRENTIVITKLEESLMWLNKRTSDRLARNVEGKQLA	IMGVR_UViG_3300029913_000016|Ga0311362_10000730|Ga0311362_1000073028
MNVITEGHKYKLAQFEGSDPQTLQFIEKAPIAVGATEFFTVNDGTTNEEVLAVLIDRLNYLQRKFPCRENTIVITKLEESLMWLNKRTSDRLARNVEGKQLA	IMGVR_UViG_3300029922_000059|Ga0311363_10000751|Ga0311363_1000075173
MNVITEGHKYKLAQFEGSDPQTLQFIEKAPIAVGATEFFTVNDGTTNEEVLAVLIDRLNYLQRKFPCRENTIVITKLEESLMWLNKRTSDRLARNVEGKQLA	IMGVR_UViG_3300029952_000015|Ga0311346_10000655|Ga0311346_1000065528
MNVITEGHKYKLAQFEGSDPQTLQFIEKAPIAVGATEFFTVNDGTTNEEVLAVLIDRLNYLQRKFPCRENTIVITKLEESLMWLNKRTSDRLARNVEGKQLA	IMGVR_UViG_3300029953_000025|Ga0311343_10000558|Ga0311343_1000055873
MNVITEGHKYKLAQFEGSDPQTLQFIEKAPIAVGATEFFTVNDGTTNEEVLAVLIDRLNYLQRKFPCRENTIVITKLEESLMWLNKRTSDRLARNVEGKQLA	IMGVR_UViG_3300029955_000022|Ga0311342_10000437|Ga0311342_1000043742
MNVITEGHKYKLAQFEGSDPQTLQFIEKAPIAVGATEFFTVNDGTTNEEVLAVLIDRLNYLQRKFPCRENTIVITKLEESLMWLNKRTSDRLARNVEGKQLA	IMGVR_UViG_3300029982_000055|Ga0302277_1000591|Ga0302277_100059116
MNVITEGHKYKLAQFEGSDPQTLQFIEKAPIAVGATEFFTVNDGTTNEEVLAVLIDRLNYLQRKFPCRENTIVITKLEESLMWLNKRTSDRLARNVEGKQLA	IMGVR_UViG_3300029986_000018|Ga0302188_10000095|Ga0302188_1000009573
MNVITEGHKYKLAQFEGSDPQTLQFIEKAPIAVGATEFFTVNDGTTNEEVLAVLIDRLNYLQRKFPCRENTIVITKLEESLMWLNKRTSDRLARNVEGKQLA	IMGVR_UViG_3300030004_000003|Ga0302186_10000128|Ga0302186_1000012859
MNVITEGHKYKLAQFEGSDPQTLQFIEKAPIAVGATEFFTVNDGTTNEEVLAVLIDRLNYLQRKFPCRENTIVITKLEESLMWLNKRTSDRLARNVEGKQLA	IMGVR_UViG_3300030020_000012|Ga0311344_10000532|Ga0311344_1000053228
MNVITEGHKYKLAQFEGSDPQTLQFIEKAPIAVGATEFFTVNDGTTNEEVLAVLIDRLNYLQRKFPCRENTIVITKLEESLMWLNKRTSDRLARNVEGKQLA	IMGVR_UViG_3300030044_000088|Ga0302281_10000885|Ga0302281_1000088519
MNVITEGHKYKLAQFEGSDPQTLQFIEKAPIAVGATEFFTVNDGTTNEEVLAVLIDRLNYLQRKFPCRENTIVITKLEESLMWLNKRTSDRLARNVEGKQLA	IMGVR_UViG_3300030049_000018|Ga0302191_10000046|Ga0302191_1000004673
MNVITEGHKYKLAQFEGSDPQTLQFIEKAPIAVGATEFFTVNDGTTNEEVLAVLIDRLNYLQRKFPCRENTIVITKLEESLMWLNKRTSDRLARNVEGKQLA	IMGVR_UViG_3300030051_000005|Ga0302195_10000084|Ga0302195_1000008443
MNVITEGHKYKLAQFEGSDPQTLQFIEKAPIAVGATEFFTVNDGTTNEEVLAVLIDRLNYLQRKFPCRENTIVITKLEESLMWLNKRTSDRLARNVEGKQLA	IMGVR_UViG_3300030506_000002|Ga0302194_10000088|Ga0302194_1000008828
MNVITEGHKYKLAQFEGSDPQTLQFIEKAPIAVGATEFFTVNDGTTNEEVLAVLIDRLNYLQRKFPCRENTIVITKLEESLMWLNKRTSDRLARNVEGKQLA	IMGVR_UViG_3300030507_000002|Ga0302192_10000062|Ga0302192_1000006259
MNVITEGHKYKLAQFEGSDPQTLQFIEKAPIAVGATEFFTVNDGTTNEEVLAVLIDRLNYLQRKFPCRENTIVITKLEESLMWLNKRTSDRLARNVEGKQLA	IMGVR_UViG_3300030508_000003|Ga0302185_10000102|Ga0302185_1000010273
MNVITEGHKYKLAQFEGSDPQTLQFIEKAPIAVGATEFFTVNDGTTNEEVLAVLIDRLNYLQRKFPCRENTIVITKLEESLMWLNKRTSDRLARNVEGKQLA	IMGVR_UViG_3300030519_000002|Ga0302193_10000127|Ga0302193_1000012728
MNVITEGHKYKLAQFEGSDPQTLQFIEKAPIAVGATEFFTVNDGTTNEEVLAVLIDRLNYLQRKFPCRENTIVITKLEESLMWLNKRTSDRLARNVEGKQLA	IMGVR_UViG_3300030688_000019|Ga0311345_10000416|Ga0311345_1000041628
MNVITEGHKYKLAQFEGSDPQTLQFIEKAPIAVGATEFFTVNDGTTNEEVLAVLIDRLNYLQRKFPCRENTIVITKLEESLMWLNKRTSDRLARNVEGKQLA	IMGVR_UViG_3300031259_000008|Ga0302187_10000147|Ga0302187_1000014797
MNVKYLDKGTQNYTTIEYLKDPEYNAPNNYRITNSKTTQYLSTLHFQEGAIKEVGVNGIFMEDLINICVDRLEHYQKSDFACRENAIAITHLETALLWLNKRTNDRIKRGVQGTYKK	IMGVR_UViG_3300031277_000029|Ga0307425_1005263|Ga0307425_10052636
MNVKYLYKGTQNYTTIEYLKDPKYNAPNDYKITNSKTTQYLSTLHFQEGSIKDVGVNGIFMEDLINICIDRLEHYQTSEFSCKENMYAIHHLNLALEFLNKRTNDRIKRGVQGTYKK	IMGVR_UViG_3300031652_000009|Ga0315553_10000350|Ga0315553_1000035028
MNVLIPGHRYLLRNFESDIKIPEQQLQFIQKEPVKEGSTELKTINNGTTNEEVLAMLIDRLQFLNTKFPCRENSIVITKLEESLMWLNKRTADRMTRGVEGKQIK	IMGVR_UViG_3300024232_000015|Ga0247664_1000009|Ga0247664_10000091
MNVLIPGHRYLLRNFESDIKIPEQQLQFIQKEPVKEGSTELKTINNGTTNEEVLAMLIDRLQFLNTKFPCRENSIVITKLEESLMWLNKRTADRMTRGVEGKQIK	IMGVR_UViG_3300028293_000023|Ga0247662_1000024|Ga0247662_100002411
MNVLTPGHKYGLANFEDPNTTQEIQFIEKVPESEGSTTLRTVNDGTTNEEVLVVLIDRLNSLQAKFPCRENAIVITKLEECAMWLEKRTKDRKSRGVEGKQIK	IMGVR_UViG_3300004479_000002|Ga0062595_100000010|Ga0062595_10000001024
MNVLTPGHKYGLANFEDPNTTQEIQFIEKVPESEGSTTLRTVNDGTTNEEVLVVLIDRLNSLQAKFPCRENAIVITKLEECAMWLEKRTKDRKSRGVEGKQIK	IMGVR_UViG_3300027458_000004|Ga0207602_100005|Ga0207602_1000052
MNVQIAGHTYELINFNNKESFQTLQFIHKEPKEEGSTELVTISDGTTNEELLEVLIDRMNFLQSKFPCRENALVITKLEESLMWLNKRTSDRLKRNVEGQHKI	IMGVR_UViG_3300014205_001072|Ga0172380_10006459|Ga0172380_1000645925
MNVVDPGHVYDQWQLGSDEHQRITFVKRSGGAIQYDDEHPGVQVQEVLRVLIDRSKYLDDIIPCAETEDAIYHLRMALFMYEVRAYRRKREHVNRYAPQHDDSARPRPWRELPFDDIPFNEHEIELRPRGADGHIIVEDF	IMGVR_UViG_3300002307_000854|JGI24890J29729_1002728|JGI24890J29729_100272818
DLLEIVRDRLRGFQSGQFACRENACALTHIEEALMWMNRRVEDRIERNVLGTEKE	IMGVR_UViG_3300022661_000906|Ga0216339_10046505|Ga0216339_100465051
MNYNALEKLFRVKDHDMADRLIEEINDRRVLDIKFQTGGTASTERNGIFIEDLLIIARAKLTEYNDYLPCRENELAIDKIDEAILWLTFRKAEREHRDVYGTEAE	IMGVR_UViG_3300009963_000008|Ga0133749_10008|Ga0133749_1000832
MNYNALEKLFSIKDHDMADRCIEEINDRKVLDIKFQTGGTASTERNGIFIEDLLIIARAKLTDYNNQLPCRENQLAIDKIDEAILWLTYRKAEREHRGVYGTEAK	IMGVR_UViG_3300007966_000055|Ga0105959_104307|Ga0105959_1043073
MNYNALEKLFSIKDHDMADRCIEEINDRKVLDIKFQTGGTASTERNGIFIEDLLIIARAKLTDYNNQLPCRENQLAIDKIDEAILWLTYRKAEREHRGVYGTEAK	IMGVR_UViG_3300008125_000017|Ga0114856_1000417|Ga0114856_100041715
MNYNALEKLFSIKDHDMADRCIEEINDRKVLDIKFQTGGTASTERNGIFIEDLLIIARAKLTDYNNQLPCRENQLAIDKIDEAILWLTYRKAEREHRGVYGTEAK	IMGVR_UViG_3300008621_000081|Ga0115613_1004780|Ga0115613_100478011
MNYNALEKLFSIKDHDMADRCIEEINDRKVLDIKFQTGGTASTERNGIFIEDLLIIARAKLTDYNNQLPCRENQLAIDKIDEAILWLTYRKAEREHRGVYGTEAK	IMGVR_UViG_7000000618_000071|SRS062544_LANL_scaffold_74469|SRS062544_LANL_scaffold_74469__gene_100906
MNYNALEKLFSIKDHDMADRCIEEINDRKVLDIKFQTGSTASTERNGIFIEDLLIIARAKLTDYNNKLPCRENQLAIDKIDEAILWLTYRKAEREHRGVYGTEAK	IMGVR_UViG_2124908014_000105|pt300_5792387|pt300_00052920
MNYNALEKLFSIKDHDMADRCIEEINDRKVLDIKFQTGSTASTERNGIFIEDLLIIARAKLTDYNNKLPCRENQLAIDKIDEAILWLTYRKAEREHRGVYGTEAK	IMGVR_UViG_3300008269_000045|Ga0114154_101442|Ga0114154_10144212
MNYNALEKLFSIKDHDMADRCIEEINDRKVLDIKFQTGSTASTERNGIFIEDLLIIARAKLTDYNNKLPCRENQLAIDKIDEAILWLTYRKAEREHRGVYGTEAK	IMGVR_UViG_3300008754_000009|Ga0114089_100282|Ga0114089_10028215
MNYNALEKLFSIKDHDMADRCIEEINDRKVLDIKFQTGSTASTERNGIFIEDLLIIARAKLTDYNNKLPCRENQLAIDKIDEAILWLTYRKAEREHRGVYGTEAK	IMGVR_UViG_3300008755_000041|Ga0114091_101436|Ga0114091_1014367
MNYNALEKLFSIKDHDMADRCIEEINDRKVLDIKFQTGSTASTERNGIFIEDLLIIARAKLTDYNNKLPCRENQLAIDKIDEAILWLTYRKAEREHRGVYGTEAK	IMGVR_UViG_7000000523_000011|C2216271|C2216271__gene_157808
MNYNALEKLFSIKDHDMADRCIEEINDRKVLDIKFQTGSTASTERNGIFIEDLLIIARAKLTDYNNKLPCRENQLAIDKIDEAILWLTYRKAEREHRGVYGTEAK	IMGVR_UViG_7000000527_000007|C5922378|C5922378__gene_153322
MPDVSYEEVNEYALLQFKREADDSQLFQKVVFYKKNLDGTEVNGTTLEEMLRVSIERLTDLNSKFPCRENSIALTKMQEALMWLNKRTEDRIARGVEGKHLW	IMGVR_UViG_3300014059_000060|Ga0119868_1000195|Ga0119868_100019551
MPELEVTYSQRSSWAGWTKAEGRVLPNLVEKAFEIDFSLAGVDDVLRACAEQVRALNKTCPRRRNSIAITKIEEAVLWFRGEGLSPAEEGSR	IMGVR_UViG_3300025324_000041|Ga0209640_10001650|Ga0209640_1000165020
MPERNVTTGQHTRVMTVDEKGAGGAFHHYMVVDVPSVERQAPRLFADINFQSGPIGEGGVNGAQNEDLIAVVLDRLQCFQGGEFPCEENQEAIDHLSKALEALNRRTAKRIERGVEGKSEE	IMGVR_UViG_3300017963_000054|Ga0180437_10000744|Ga0180437_1000074438
MPERNVTTGQHTRVMTVDEKGAGGAFHHYMVVDVPSVERQAPRLFADINFQSGPIGEGGVNGAQNEDLIAVVLDRLQCFQGGEFPCEENQEAIDHLSKALEALNRRTAKRIERGVEGKSEE	IMGVR_UViG_3300017971_000050|Ga0180438_10000748|Ga0180438_1000074840
MPGEKDQDQPQQPETDKELAERASDMSEAYGGEDNAGDGAKSEDIERLAETVSEEDLGAKHSSAEDQGPQRESMDQEDKPASPDPGNTNPRMLVERKIQHMLESAEDAGVDMPHSHIRVINPGHKYELFQLEDPHRSAPQEILFIKKEPRENDPEDLKLIHNGTSNEALMEVLIDRLQYLNSDMSCPENDIAIEALKIAHAAMIVRTQDRKQRGVEGTHKE	IMGVR_UViG_3300009060_000001|Ga0102962_1000062|Ga0102962_100006277
MPGEKDQDQPQQPETDKELAERASDMSEAYGGEDNAGDGAKSEDIERLAETVSEEDLGAKHSSAEDQGPQRESMDQEDKPASPDPGNTNPRMLVERKIQHMLESAEDAGVDMPHSHIRVINPGHKYELFQLEDPHRSAPQEILFIKKEPRENDPEDLKLIHNGTSNEALMEVLIDRLQYLNSDMSCPENDIAIEALKIAHAAMIVRTQDRKQRGVEGTHKE	IMGVR_UViG_3300026132_000001|Ga0209921_1000034|Ga0209921_100003443
MADPFYTDHLGCKVTADDEGGFVYYVDPPTTPVMPEGVDCDRDGLAVARLQFQNGNPHTLGINGLTNEHLLAILYHRIGVLDAKMPDQENKIAKHYVKSALTALERRTKARQARNVEGTDAP	IMGVR_UViG_3300025913_000019|Ga0207695_10000143|Ga0207695_10000143275
MPHSIAVHAPINVAALDERDPEAGNASHSYAIQYGGPDDVCYVQFQHGPRGVEGSTPGVFDDALLAIIEDRLIGFQSGPYACPENQAALNAVRDARAALSSRVANRMAKSVLGVNAVH	IMGVR_UViG_3300003498_000016|JGI26239J51126_1000434|JGI26239J51126_100043413
MPHSIAVHAPINVAALDERDPEAGNASHSYAIQYGGPDDVCYVQFQHGPRGVEGSTPGVFDDALLAIIEDRLIGFQSGPYACPENQAALNAVRDARAALSSRVANRMAKSVLGVNAVH	IMGVR_UViG_3300004110_000003|Ga0008648_10000037|Ga0008648_1000003713
MPHSIAVHAPINVAALDERDPEAGNASHSYAIQYGGPDDVCYVQFQHGPRGVEGSTPGVFDDALLAIIEDRLIGFQSGPYACPENQAALNAVRDARAALSSRVANRMAKSVLGVNAVH	IMGVR_UViG_3300005838_000008|Ga0008649_10000130|Ga0008649_1000013014
MPHSIAVHAPINVAALDERDPEAGNASHSYAIQYGGPDDVCYVQFQHGPRGVEGSTPGVFDDALLAIIEDRLIGFQSGPYACPENQAALNAVRDARAALSSRVANRMAKSVLGVNAVH	IMGVR_UViG_3300025584_000006|Ga0209774_1000311|Ga0209774_10003118
MPHSIAVHAPINVAALDERDPEAGNASHSYAIQYGGPDDVCYVQFQHGPRGVEGSTPGVFDDALLAIIEDRLIGFQSGPYACPENQAALNAVRDARAALSSRVANRMAKSVLGVNAVH	IMGVR_UViG_3300025623_000009|Ga0209041_1000203|Ga0209041_100020331
MPHSIAVHAPINVAALDERDPEAGNASHSYAIQYGGPDDVCYVQFQHGPRGVEGSTPGVFDDALLAIIEDRLIGFQSGPYACPENQAALNAVRDARAALSSRVANRMAKSVLGVNAVH	IMGVR_UViG_3300025665_000008|Ga0209360_1000123|Ga0209360_100012351
MPHSIAVHAPINVAALDERDPEAGNASHSYAIQYGGPDDVCYVQFQHGPRGVEGSTPGVFDDALLAIIEDRLIGFQSGPYACPENQAALNAVRDARAALSSRVANRMAKSVLGVNAVH	IMGVR_UViG_3300025676_000015|Ga0209657_1000075|Ga0209657_100007550
MPHSIAVHAPINVAALDERDPEAGNASHSYAIQYGGPDDVCYVQFQHGPRGVEGSTPGVFDDALLAIIEDRLIGFQSGPYACPENQAALNAVRDARAALSSRVANRMAKSVLGVNAVH	IMGVR_UViG_3300025707_000004|Ga0209667_1000020|Ga0209667_100002014
MPHSIAVHAPINVAALDERDPEAGNASHSYAIQYGGPDDVCYVQFQHGPRGVEGSTPGVFDDALLAIIEDRLIGFQSGPYACPENQAALNAVRDARAALSSRVANRMAKSVLGVNAVH	IMGVR_UViG_3300025727_000009|Ga0209047_1000123|Ga0209047_100012350
MPHSIAVHAPINVAALDERDPEAGNASHSYAIQYGGPDDVCYVQFQHGPRGVEGSTPGVFDDALLAIIEDRLIGFQSGPYACPENQAALNAVRDARAALSSRVANRMAKSVLGVNAVH	IMGVR_UViG_3300025770_000008|Ga0209362_1000035|Ga0209362_1000035176
MPIGQKIRDITDHVVAESPLPVERVQSMGQAGPGGAYSLYRICQFDTDRLPARPVQFIKFQTGPPDLRGINGTTNEALLAIVMDRLKCFQRGQFPCAENDEALAGA	IMGVR_UViG_3300018405_000174|Ga0194138_10001512|Ga0194138_100015128
MPIGQKIRDITDHVVAESPLPVERVQSMGQAGPGGAYSLYRICQFDTDRLPARPVQFIKFQTGSPDLRGINGTTNEALLAIVMDRLKCFQRGQFPCAENDEALAHIMAAMGALKGRTLRRLHAAQEAE	IMGVR_UViG_3300005062_000005|Ga0070768_1036689|Ga0070768_103668913
MPIGQKIRDITDHVVAESPLPVERVQSMGQAGPGGAYSLYRICQFDTDRLPARPVQFIKFQTGSPDLRGINGTTNEALLAIVMDRLKCFQRGQFPCAENDEALAHIMAAMGALKGRTLRRLHAAQEAE	IMGVR_UViG_3300005882_000085|Ga0080455_1005220|Ga0080455_100522017
MPINQPTSEQPLTPSIRPTIGQAVHYWPSDLEAVNDEIASRSDLAIIDPDLNVSPLAAIITHIWSSYNVNLVVFDARGFAHARLDVRLAITGMSSPTSMAHWSYPSLPECQQEQAAKPQDPSSLDEQIAIAVQNQADANSEKDDYCNALKIYVEGPVSVYAIGDVGPGVAHHEYFIEHHDEGSIKCGTAISFQNGAVLEHGVNGLTDLALLAVVCDRLGSFQEGPFACDENSAALNAVFKAMRALEVRTDRRRRAGLEGHAIEQPGAYPISLRLTEIMGDENNERDDAALTTPPTPPL	IMGVR_UViG_3300027976_000134|Ga0209702_10002627|Ga0209702_1000262732
MPINQPTSEQPLTPSIRPTIGQAVHYWPSDLEAVNDEIASRSDLAIIDPDLNVSPLAAIITHIWSSYNVNLVVFDARGFAHARLDVRLAITGMSSPTSMAHWSYPSLPECQQEQAAKPQDPSSLDEQIAIAVQNQADANSEKDDYCNALKIYVEGPVSVYAIGDVGPGVAHHEYFIEHHDEGSIKCGTAISFQNGAVLEHGVNGLTDLALLAVVCDRLGSFQEGPFACDENSAALNAVFKAMRALEVRTDRRRRAGLEGHAIEQPGAYPISLRLTEIMGDENNERDDAALTTPPTPPL	IMGVR_UViG_3300027983_000016|Ga0209284_10000565|Ga0209284_1000056532
MPINQPTSEQPLTPSIRPTIGQAVHYWPSDLEAVNDEIASRSDLAIIDPDLNVSPLAAIITHIWSSYNVNLVVFDARGFAHARLDVRLAITGMSSPTSMAHWSYPSLPECQQEQAAKPQDPSSLDEQIAIAVQNQADANSEKDDYCNALKIYVEGPVSVYAIGDVGPGVAHHEYFIEHHDEGSIKCGTAISFQNGAVLEHGVNGLTDLALLAVVCDRLGSFQEGPFACDENSAALNAVFKAMRALEVRTDRRRRAGLEGHAIEQPGAYPISLRLTEIMGDENNERDDAALTTPPTPPL	IMGVR_UViG_3300032462_000006|Ga0335396_10000371|Ga0335396_1000037138
MPKCLDDCHTYELDTVLNEGKGWKPGEYLTPFRAVMHFYEMRPDGTKIDGVTNEEVIGVLIHRLNFLNEKWMEGKFRCRENSLAITKLEEALMWLERRTANREKRGVEGKMEP	IMGVR_UViG_3300032828_000002|Ga0335080_10000176|Ga0335080_1000017645
MPKKKTKKPDYFCDPIANFEYTEVCRMDRPGPGKAAHQYEVFTQPEDGSMGLSLCQIHFQENTVGEAGVNGVQHEDLMMILIDRLRSLQQGPYACDEYMRALVLIEEAQQHLHRRNRRKMDEKNESKGGNA	IMGVR_UViG_3300032258_000010|Ga0316191_10000514|Ga0316191_1000051435
MPLDSDQHYTMPDGTDCGGATRAQGLTVLWGGNMGGATVEDVLEAAHSRLTHYQCGPFGCHETAQALQWLERAMSCLALRTLARTAQGVEGTH	IMGVR_UViG_3300025018_000774|Ga0210043_1002111|Ga0210043_100211118
MPLNTLKGIDSINNHKIHRVTWEQPKDHHIEINEQANAITFKIQEGPIKENGHNGCQVDEIIATALLMIKGLNERFSCRQNSIAITKLEEALMWLEDRKKDRAKRGVEGQSKP	IMGVR_UViG_3300028595_000050|Ga0272440_1000643|Ga0272440_100064342
MADSSHPSGKSPCGETHIQFQNGPIQEAGVNGISGEALMAIQIDRLRSFQAGLYACRENALALTALEESLMWLQKRTRDRFARGVEGTSQK	IMGVR_UViG_3300029288_000416|Ga0265297_10002347|Ga0265297_1000234715
MPQRVITSHIVNPANDQITITVMDEPGQGGACHKYLVEFCKDSPIPHPTPSVEINFQNGPIAEAGVNGLTQEVLLAICIDRLEGFQKGKFKCEDNELALQYMKAAQNRLQRRTRARMERGVEGTNKK	IMGVR_UViG_3300002026_000098|MIS_10000649|MIS_1000064957
MPRALTEHIVNPANDKLTIEATDQPGAGGANHRYVVGGFDVSTNPSDVDDLQGEPLVVLFQNGTIPEAGVNGVTQEVLLAIVADRLRSFQNGPFSCKENACALTHIEEVMHWLQQRTLARMR	IMGVR_UViG_3300031730_000003|Ga0307516_10000266|Ga0307516_1000026635
MPRELTSHKVNGVNDAIAIRVMDQPGPGGACHHYEVEATDNPPIHIFFQNGPVAEVMVNGITNEALLAIVEDRLEGFQRGKFACRENALALTKLQEAMMWLHKRTRDRVARGVEGTHTI	IMGVR_UViG_3300014878_000001|Ga0180065_1000031|Ga0180065_100003152
DNPAGGCTSGRGFTISWQNGPLGRGNDRREPNGAFVEDVIAAAADRIEFYQSSKFACDDNAEAIEHLRKAIDALQRRTRDRETRDVEGTHAA	IMGVR_UViG_3300008216_000122|Ga0114898_1000899|Ga0114898_100089930
MPRLNRVIEDHKVNPANDKITIEVLDQPGAGGACHEYALSLPCGATTEISFQNGPIAESGVNGLTQEALLAVVVDRLRSFQKGPFSCRENSLALTKIEEAQHWLHSRTRARMDRGVEGTHKV	IMGVR_UViG_3300002039_000035|LBB32012_10003620|LBB32012_1000362019
MPRTITDHTVEGDSVNHQLTINVVDEPGVGGANHEYHIDWLTEHGGAFDEKPNHLLVSFQNGPIKEHGTNGVTHEALLAIVIDRLRSFQAGPYSCRDNAVALTHCEEALMWLQRRTRERIKRGVEGTHTK	IMGVR_UViG_3300017960_000042|Ga0180429_10000543|Ga0180429_1000054313
MPRTITDHTVEGDSVNHQLTINVVDEPGVGGANHEYHIDWLTEHGGAFDEKPNHLLVSFQNGPIKEHGTNGVTHEALLAIVIDRLRSFQAGPYSCRDNAVALTHCEEALMWLQRRTRERIKRGVEGTHTK	IMGVR_UViG_3300018065_000061|Ga0180430_10001073|Ga0180430_100010738
MPSELHQVAEYEWGRVLADDRDPNAGGASHYYEVQDPDNLVLALVEFQHGPRREPGSRQGALDEHLFAILADRLEAFQAGPFPCEANAQALSHLQAARALLRSRHDERRERDVIGLNLP	IMGVR_UViG_3300023177_000003|Ga0233423_10000035|Ga0233423_1000003575
MPSELHQVAEYEWGRVLADDRDPNAGGASHYYEVQDPDNLVLALVEFQHGPRREPGSRQGALDEHLFAILADRLEAFQAGPFPCEANAQALSHLQAARALLRSRHDERRERDVIGLNLP	IMGVR_UViG_3300024300_000005|Ga0233420_10000091|Ga0233420_1000009118
MPSELHQVAEYEWGRVLADDRDPNAGGASHYYEVQDPDNLVLALVEFQHGPRREPGSRQGALDEHLFAILADRLEAFQAGPFPCEANAQALSHLQAARALLRSRHDERRERDVIGLNLP	IMGVR_UViG_3300024333_000005|Ga0233422_10000027|Ga0233422_1000002775
MPTLIHDHKVVANDPLDITVMDDPGSGGAHHNYRISWPAESVSGQNRITILFQNGPIKEHGVNGITQEVLLAIVIHRLRCFQAGPFACEANAIALSHSEAALEALKSRTRERLARGVEGTSTK	IMGVR_UViG_3300028590_000026|Ga0247823_10000203|Ga0247823_1000020365
MPTLIHDHKVVANDPLDITVMDDPGSGGAHHNYRISWPAESVSGQNRITILFQNGPIKEHGVNGITQEVLLAIVIHRLRCFQAGPFACEANAIALSHSEAALEALKSRTRERLARGVEGTSTK	IMGVR_UViG_3300028809_000059|Ga0247824_10000181|Ga0247824_100001815
MPTLPRGSLLVWRTGEDGPGDTPATILPAVIERLRTLNRENPAREYSLAITKAEECLLWLKALSERKGSE	IMGVR_UViG_3300014494_000024|Ga0182017_10004073|Ga0182017_1000407312
MADYIPTPNELYLERVDTTPLRRALRQYRGQDRVVFIRVPDEFHDMLQDSPHYAHILGYVFDNHTLQKAQHIDHTTFTIFVDGDPAHEITFTPPVYKPKAEAPKIVDVPEHVRVIYSDKALEVCSMDRPGPGGACHQYEVFSNDDTDHGRSLMSIHFQEGPVKHNGVNGLQHEPLIAIIIDRMQAFQAGKYACKENEQAIMRLEEALMWMNKRTSDREKRGVEGRLRP	IMGVR_UViG_3300009509_000001|Ga0123573_10000002|Ga0123573_1000000288
MADYIPTPNELYLERVDTTPLRRALRQYRGQDRVVFIRVPDEFHDMLQDSPHYAHILGYVFDNHTLQKAQHIDHTTFTIFVDGDPAHEITFTPPVYKPKAEAPKIVDVPEHVRVIYSDKALEVCSMDRPGPGGACHQYEVFSNDDTDHGRSLMSIHFQEGPVKHNGVNGLQHEPLIAIIIDRMQAFQAGKYACKENEQAIMRLEEALMWMNKRTSDREKRGVEGRLRP	IMGVR_UViG_3300010412_000069|Ga0136852_10001403|Ga0136852_1000140322
MQAEFTAENWVDENGNPVNCYAEGSGFVINWQNGPLTVDGERREPNGAFVETIIAAAKQRIEFYQSSRFACDENEKALMYLGLALNELNSRTQRRISAGIEGTHQGN	IMGVR_UViG_3300032665_000149|Ga0316221_1001201|Ga0316221_100120111
MQAEKEGFVFRLYDFKSEEHYQTIKFTEKNSDGTFNPGTTNEEVVQMLIDRLYFLQKNNWSAENATIIILLKSVRQLLAKRLSRKIEKVKKYNEQGSSDTNK	IMGVR_UViG_3300008012_000084|Ga0075480_10000191|Ga0075480_1000019141
MQEISTIQKREKLNRVFVADEPGNGGANHKYIVVSDQGLMVPKETIIQFQDGARKEEGSIPGVLDPDLLEIVRDRLKAFQKGPFSSRDNACALTHVEEALMWMNRRVEDRIERNVLGLNQK	IMGVR_UViG_3300024999_000600|Ga0209728_1001264|Ga0209728_10012645
MQEISTIQKREKLNRVFVADEPGNGGANHKYIVVSDQGLMVPKETIIQFQDGARKEEGSIPGVLDPDLLEIVRDRLKAFQKGPFSSRDNACALTHVEEALMWMNRRVEDRIERNVLGLNQK	IMGVR_UViG_3300025000_000158|Ga0209318_1000324|Ga0209318_100032458
MQEISTIQKREKLNRVFVADEPGNGGANHKYIVVSDQGLMVPKETIIQFQDGARKEEGSIPGVLDPDLLEIVRDRLKAFQKGPFSSRDNACALTHVEEALMWMNRRVEDRIERNVLGLNQK	IMGVR_UViG_3300025010_000080|Ga0209319_1000466|Ga0209319_10004666
MQEISTIQKREKLNRVFVADEPGNGGANHKYIVVSDQGLMVPKETIIQFQDGARKEEGSIPGVLDPDLLEIVRDRLKAFQKGPFSSRDNACALTHVEEALMWMNRRVEDRIERNVLGLNQK	IMGVR_UViG_3300025011_000046|Ga0209000_1000269|Ga0209000_100026969
MQEKIKGHTYELENLKSSGFSELKFFMDPRLHNGRHQEGPSTQEVIRACIAKVNSLNEEKSHSVNSEIVLHLRKAIALFEIRALELSVAKGMEIEKIPTNSKGHIWTDEK	IMGVR_UViG_3300000970_000013|BBAY66_10000319|BBAY66_1000031955
MQELVEGHRYVASNFEESRNGQTIQFIQKEPKEEGSVELMTVSDGTTNEEVLEVLIARMNYLQSKFPCRENALVITKLEESLMWLNKRTADRVKRNVEGKQIK	IMGVR_UViG_2162886007_000030|SwRhRL2b_contig_1789411|SwRhRL2b_0448.00003790
MQELVEGHRYVASNFEESRNGQTIQFIQKEPKEEGSVELMTVSDGTTNEEVLEVLIARMNYLQSKFPCRENALVITKLEESLMWLNKRTADRVKRNVEGKQIK	IMGVR_UViG_2162886007_000041|SwRhRL2b_contig_2443785|SwRhRL2b_0009.00003020
MQELVEGHRYVASNFEESRNGQTIQFIQKEPKEEGSVELMTVSDGTTNEEVLEVLIARMNYLQSKFPCRENALVITKLEESLMWLNKRTADRVKRNVEGKQIK	IMGVR_UViG_3300005289_000004|Ga0065704_10070210|Ga0065704_1007021046
MQEQEPEKMPLPPALPEQPPISPLTPEGIKKQEAMDGSPSEVEDKDGYVLLKFQCGPVAEVGKNGTTIENVIALLINRLEGFQRGPFVCPENARAIIMLQEASLWLNIRTTKRQQQGVEGKNAAHDPAK	IMGVR_UViG_3300014204_000905|Ga0172381_10002631|Ga0172381_1000263127
MAEAKGVKTKPFAIEDLSKRAYPMFENGEVSPGIVVSDDGVTFTGQRGPIKEVGVNGCQIDDMIEFAKIVVEGFNAHFPCSENKYVADELFKALHWLKMRRVNREKRGVEGCNKG	IMGVR_UViG_3300014613_000303|Ga0180008_1002590|Ga0180008_10025907
MAEAKGVKTKPFAIEDLSKRAYPMFENGEVSPGIVVSDDGVTFTGQRGPIKEVGVNGCQIDDMIEFAKIVVEGFNAHFPCSENKYVADELFKALHWLKMRRVNREKRGVEGCNKG	IMGVR_UViG_3300014656_000322|Ga0180007_10004833|Ga0180007_100048333
MAEAKGVKTKPFAIEDLSKRAYPMFENGEVSPGIVVSDDGVTFTGQRGPIKEVGVNGCQIDDMIEFAKIVVEGFNAHFPCSENKYVADELFKALHWLKMRRVNREKRGVEGCNKG	IMGVR_UViG_3300015370_000100|Ga0180009_10006126|Ga0180009_100061267
MQIIDHNGMNLTNKMLQLRATGEPTFGGAYHSYEVLIIDKAGLDEPKVICNVNFQNGPIAEAGVNGVTQELLLAIVIDRLAAFQAGNFACRENAVALTHIETALMWLEKRTRDRIKRNVEGVYKP	IMGVR_UViG_3300032053_000553|Ga0315284_10003270|Ga0315284_1000327017
MQIITEGHKYSLKNFENNEVQTIQFIEKSPSLTSVYNEKTEKWHYPLYTVNDGTTNEEILEMLIDRMNYLNNKLSSRENSIVITHLETALLWLEKRTRDRIKRSVEGKHLV	IMGVR_UViG_3300012005_000018|Ga0120161_1000254|Ga0120161_100025470
MQIITEGHKYVAANFENPENGQTIQFIEKAPGVLTTDTDLITINDGTTNEELCAILIDRMHYLQGKFPCKENAVAITHFETGLLWLEKRTADRKKRNVEGKNIA	IMGVR_UViG_3300025855_000062|Ga0209717_1004140|Ga0209717_10041403
MQIITEGHKYVAANFENPENGQTIQFIEKAPGVLTTDTDLITNNDGTTNEELCAILIDRMHYLQGKFPCKENAVAITHFETGLLWLEKRTADRKKRNVEGKNIA	IMGVR_UViG_3300009783_000095|Ga0116158_10015885|Ga0116158_1001588511
MQIKTKIMKVNVEGHNYELGNFENKEQQGQTIQFIQKEPITEGSTVLKTIADGTTNEEVLAMLIDRMNYLQSKFPCRENAIVITKLEESLMWLNKRTADRLKRGVEGKQIK	IMGVR_UViG_3300000439_000229|TBL_comb48_EPIDRAFT_1000942|TBL_comb48_EPIDRAFT_10009422
MQKLQIGSHRFTEVTVMDEPGAGGACHEYYISRAQQMSDEAAVPIGEFGMVRFQNGPIGEVGVNGCHQEDLISIVIHRLQCFQAGQYACRENALALTKLEEAMHWLNHRTTNRQKRGVEGTNEV	IMGVR_UViG_3300009838_000132|Ga0116153_10002258|Ga0116153_1000225817
MQKLQIGSHRFTEVTVMDEPGAGGACHEYYISRAQQMSDEAAVPIGEFGMVRFQNGPIGEVGVNGCHQEDLISIVIHRLQCFQAGQYACRENALALTKLEEAMHWLNHRTTNRQKRGVEGTNEV	IMGVR_UViG_3300025706_000110|Ga0209507_1001385|Ga0209507_100138521
MQKLQIGTNRFTEVTVMDEPGAGGACHEYKVEPAQGVAYQSDAQDGPFAVVHFQNGPVGESGVNGCHQEDLLAIVIHRLQCFQAGPYACRENALALTKLEEAMHWLNHRTAIRQKRGVEGTHEV	IMGVR_UViG_3300013833_000010|Ga0119880_1000117|Ga0119880_100011715
MQKLQIGTNRFTEVTVMDEPGAGGACHEYKVEPAQGVAYQSDAQDGPFAVVHFQNGPVGESGVNGCHQEDLLAIVIHRLQCFQAGPYACRENALALTKLEEAMHWLNHRTAIRQKRGVEGTHEV	IMGVR_UViG_3300014055_000006|Ga0119878_1000068|Ga0119878_100006827
MQKLSTIQKRENLNAVYKDGAPGPGGAYHDYAVFRSGPLDGESEPLALVLFQKGSRKESGSRPGVLDADLLEIVRDRLRNFQAGEFSCRENACALTHIEEALMWLNRRVDDRIERNVLGTTIK	IMGVR_UViG_3300006131_000008|Ga0080692_1000089|Ga0080692_10000894
MQKMARLEKEYYVLEAEKAGEVSKGGAETLYLVKDTSGKFVTALKFQDRPISEGFVGLTNEFLIEIIIDRLKAFQSGPFPDPYNAGALTNLEKALECLTVRHEERISRGVQGKYEK	IMGVR_UViG_3300014204_000125|Ga0172381_10000057|Ga0172381_10000057157
MQLDSIQICNRLNKVYTLEEKGNGGAYHMYKISKADTDEPVQCIQFQDGARGAEGSIDGCLDVDLLEIVRHRLICFNQGEFATRDTAIAIEKVEEALLWLNKRVDDRAKRKVLGTMQP	IMGVR_UViG_3300028797_000260|Ga0265301_10000807|Ga0265301_1000080762
MQLDSIQICNRLNKVYTLEEKGNGGAYHMYKISKADTDEPVQCIQFQDGARGAEGSIDGCLDVDLLEIVRHRLICFNQGEFATRDTAIAIEKVEEALLWLNKRVDDRAKRKVLGTMQP	IMGVR_UViG_3300033463_000310|Ga0310690_10001398|Ga0310690_100013981
MQLPFSFMCRTHVNVHRAYVQTIQDVLLVVSVSVNNSNQVQGGETMSELTRKIDVHEVPGAMSGIEVIADARNPQNGNASHNYRCSWPEADGVTYHVHVHFQDGPIKEHGINGITNEILLAMVIDRLEGFQSGPYACEENAHALASTKDALGMLQYRTKRRIERGVEGTHEK	IMGVR_UViG_3300005829_000007|Ga0074479_10763276|Ga0074479_1076327642
MQMKRLTNILNESEHTEIWHDYDSESTTKIPTYFQVRPSATMDVVSDVFFQDGKIQKFGVNGLSNEDLLTMVICRIEHLQNSKFACHENNMVLNKLEEALMWMNKRSLRIKSEVTSSNGKEEGTTSTKTSNVT	IMGVR_UViG_3300012979_000652|Ga0123348_10008167|Ga0123348_100081671
MAEEIDPGHLYALQVLDSQEDRTVLRFVKREGPNYPRNVGHYPGTTMQEVLRAVVQRADYVDKQIFDYDTQIARDLCKQAIFHLEARAARRHGRPVDFGIEEAVTGITCPTCGHIHCGGHDAAK	IMGVR_UViG_3300014501_000005|Ga0182024_10001407|Ga0182024_1000140789
MQQAQDNVLVGIAEPINDQGENLLIDHFLGYANRELEPQEIDKVVNGEIVEGITAYAQGHYYKISANPENQNAKEFEISLHFQDGPIPEHGVNGITSEALLMLLIHRTKTLDEKFPSEFNKQAIIYMESALEEFNKRTVERRARGVEGTLVK	IMGVR_UViG_3300005289_000070|Ga0065704_10070302|Ga0065704_1007030229
MQQAQDNVLVGIAEPINDQGENLLIDHFLGYANRELKPQEIDKVVNGEMVEGITAYAQGHYYKISANPETQNAKDFEISLHFQDGPIPEHGVNGVTSEALLKVLIHRTKTLDEKFPSEFNKQAIIYMESALEEFNKRTAERRARGVEGTLLK	Gammaproteobacteria_gi_452734777|Gammaproteobacteria_gi_452734777_19
MQQAQDNVLVGIAEPINDQGENLLIDHFLGYANRELKPQEIDKVVNGEMVEGITAYAQGHYYKISANPETQNAKDFEISLHFQDGPIPEHGVNGVTSEALLKVLIHRTKTLDEKFPSEFNKQAIIYMESALEEFNKRTAERRARGVEGTLLK	Gammaproteobacteria_gi_452735228|Gammaproteobacteria_gi_452735228_19
MQQAQDNVLVGIAEPINDQGENLLIDHFLGYANRELKPQEIDKVVNGEMVEGITAYAQGHYYKISANPETQNAKDFEISLHFQDGPIPEHGVNGVTSEALLKVLIHRTKTLDEKFPSEFNKQAIIYMESALEEFNKRTAERRARGVEGTLLK	Gammaproteobacteria_gi_452735834-8512-93839|2443-85327|Gammaproteobacteria_gi_452735834-8512-93839_45
MQQAQDNVLVGIAEPINDQGENLLIDHFLGYANRELKPQEIDKVVNGEMVEGITAYAQGHYYKISANPETQNAKDFEISLHFQDGPIPEHGVNGVTSEALLKVLIHRTKTLDEKFPSEFNKQAIIYMESALEEFNKRTAERRARGVEGTLLK	Gammaproteobacteria_gi_452736179|19361-92417|Gammaproteobacteria_gi_452736179_66
MQQAQDNVLVGIAEPINDQGENLLIDHFLGYANRELKPQEIDKVVNGEMVEGITAYAQGHYYKISANPETQNAKDFEISLHFQDGPIPEHGVNGVTSEALLKVLIHRTKTLDEKFPSEFNKQAIIYMESALEEFNKRTAERRARGVEGTLLK	IMGVR_UViG_3300011533_000002|Ga0121560_10055|Ga0121560_1005547
MQQAQDNVLVGIAEPINDQGENLLIDHFLGYANRELKPQEIDKVVNGEMVEGITAYAQGHYYKISANPETQNAKDFEISLHFQDGPIPEHGVNGVTSEALLKVLIHRTKTLDEKFPSEFNKQAIIYMESALEEFNKRTAERRARGVEGTLLK	IMGVR_UViG_3300011764_000001|Ga0122012_100047|Ga0122012_10004721
MQQAQDNVLVGIAEPINDQGENLLIDHFLGYASHELEPQEIDKVIKGEVVEGITEYAQGHYYKISANPENQNAKEFEISIHFQDGPIPEHGVNGVTSEALLKVLIHRTKTLDEKFPSEFNKQAIIYMESALEEFNKRTAERRARGVEGTLVK	Gammaproteobacteria_gi_452734332|Gammaproteobacteria_gi_452734332_43
MQQAQDNVLVGIAEPINDQGENLLIDHFLGYASHELEPQEIDKVIKGEVVEGITEYAQGHYYKISANPENQNAKEFEISIHFQDGPIPEHGVNGVTSEALLKVLIHRTKTLDEKFPSEFNKQAIIYMESALEEFNKRTAERRARGVEGTLVK	IMGVR_UViG_2537562057_000001|2537621623|2539650438
MQQAQDNVLVGIAEPINGQGENLLIDHFLGYASHELEPQEIDKVIKGEVVEGITEYAQGHYYKISANPENQNAKDFEISIHFQDGPIPEHGVNGVTREALLKVLIHRTKTLDEKFPSEFNKQAIIYMESALEEFNKRTAERRARGVEGTLVK	Gammaproteobacteria_gi_452733486-13328-70718|Gammaproteobacteria_gi_452733486-13328-70718_49
MQQAQDNVLVGIAEPINGQGENLLIDHFLGYASHELEPQEIDKVIKGEVVEGITEYAQGHYYKISANPENQNAKDFEISIHFQDGPIPEHGVNGVTSEALLKVLIHRTKTLDEKFPSEFNKQAIICMESALEEFNKRTAERRARGVEGTLVK	Gammaproteobacteria_gi_333069176|Gammaproteobacteria_gi_333069176_44
MQQAQDNVLVGIAEPINGQGENLLIDHFLGYASHELEPQEIDKVIKGEVVEGITEYAQGHYYKISANPENQNAKDFEISIHFQDGPIPEHGVNGVTSEALLKVLIHRTKTLDEKFPSEFNKQAIIYMESALEEFNKRTAERRARGVEGTLVK	Gammaproteobacteria_gi_301332271|1-22503|Gammaproteobacteria_gi_301332271_22
MQQAQDNVLVGIAEPINGQGENLLIDHFLGYASHELEPQEIDKVIKGEVVEGITEYAQGHYYKISANPENQNAKDFEISIHFQDGPIPEHGVNGVTSEALLKVLIHRTKTLDEKFPSEFNKQAIIYMESALEEFNKRTAERRARGVEGTLVK	Gammaproteobacteria_gi_452305893|Gammaproteobacteria_gi_452305893_27
MQQAQDNVLVGIAEPINGQGENLLIDHFLGYASHELEPQEIDKVIKGEVVEGITEYAQGHYYKISANPENQNAKDFEISIHFQDGPIPEHGVNGVTSEALLKVLIHRTKTLDEKFPSEFNKQAIIYMESALEEFNKRTAERRARGVEGTLVK	Gammaproteobacteria_gi_452733007|1-81292|Gammaproteobacteria_gi_452733007_43
MQQAQDNVLVGIAEPINGQGENLLIDHFLGYASHELEPQEIDKVIKGEVVEGITEYAQGHYYKISANPENQNAKDFEISIHFQDGPIPEHGVNGVTSEALLKVLIHRTKTLDEKFPSEFNKQAIIYMESALEEFNKRTAERRARGVEGTLVK	Gammaproteobacteria_gi_452733380|Gammaproteobacteria_gi_452733380_16
MQQAQDNVLVGIAEPINGQGENLLIDHFLGYASHELEPQEIDKVIKGEVVEGITEYAQGHYYKISANPENQNAKDFEISIHFQDGPIPEHGVNGVTSEALLKVLIHRTKTLDEKFPSEFNKQAIIYMESALEEFNKRTAERRARGVEGTLVK	Gammaproteobacteria_gi_452733755-16505-69770|Gammaproteobacteria_gi_452733755-16505-69770_9
MQQAQDNVLVGIAEPINGQGENLLIDHFLGYASHELEPQEIDKVIKGEVVEGITEYAQGHYYKISANPENQNAKDFEISIHFQDGPIPEHGVNGVTSEALLKVLIHRTKTLDEKFPSEFNKQAIIYMESALEEFNKRTAERRARGVEGTLVK	Gammaproteobacteria_gi_452734696|Gammaproteobacteria_gi_452734696_19
MQQAQDNVLVGIAEPINGQGENLLIDHFLGYASHELEPQEIDKVIKGEVVEGITEYAQGHYYKISANPENQNAKDFEISIHFQDGPIPEHGVNGVTSEALLKVLIHRTKTLDEKFPSEFNKQAIIYMESALEEFNKRTAERRARGVEGTLVK	Gammaproteobacteria_gi_452734995|Gammaproteobacteria_gi_452734995_8
MQQAQDNVLVGIAEPINGQGENLLIDHFLGYASHELEPQEIDKVIKGEVVEGITEYAQGHYYKISANPENQNAKDFEISIHFQDGPIPEHGVNGVTSEALLKVLIHRTKTLDEKFPSEFNKQAIIYMESALEEFNKRTAERRARGVEGTLVK	Gammaproteobacteria_gi_452735594|Gammaproteobacteria_gi_452735594_19
MQQAQDNVLVGIAEPINGQGENLLIDHFLGYASHELEPQEIDKVIKGEVVEGITEYAQGHYYKISANPENQNAKDFEISIHFQDGPIPEHGVNGVTSEALLKVLIHRTKTLDEKFPSEFNKQAIIYMESALEEFNKRTAERRARGVEGTLVK	Gammaproteobacteria_gi_452740034|1-27384|Gammaproteobacteria_gi_452740034_27
MQQAQDNVLVGIAEPINGQGENLLIDHFLGYASHELEPQEIDKVIKGEVVEGITEYAQGHYYKISANPENQNAKDFEISIHFQDGPIPEHGVNGVTSEALLKVLIHRTKTLDEKFPSEFNKQAIIYMESALEEFNKRTAERRARGVEGTLVK	Gammaproteobacteria_gi_452740235|1-27384|Gammaproteobacteria_gi_452740235_27
MQQAQDNVLVGIAEPINGQGENLLIDHFLGYASHELEPQEIDKVIKGEVVEGITEYAQGHYYKISANPENQNAKDFEISIHFQDGPIPEHGVNGVTSEALLKVLIHRTKTLDEKFPSEFNKQAIIYMESALEEFNKRTAERRARGVEGTLVK	Gammaproteobacteria_gi_452741421|Gammaproteobacteria_gi_452741421_49
MQQAQDNVLVGIAEPINGQGENLLIDHFLGYASHELEPQEIDKVIKGEVVEGITEYAQGHYYKISANPENQNAKDFEISIHFQDGPIPEHGVNGVTSEALLKVLIHRTKTLDEKFPSEFNKQAIIYMESALEEFNKRTAERRARGVEGTLVK	Gammaproteobacteria_gi_481021442|1-70919|Gammaproteobacteria_gi_481021442_37
MQQAQDNVLVGIAEPINGQGENLLIDHFLGYASHELEPQEIDKVIKGEVVEGITEYAQGHYYKISANPENQNAKDFEISIHFQDGPIPEHGVNGVTSEALLKVLIHRTKTLDEKFPSEFNKQAIIYMESALEEFNKRTAERRARGVEGTLVK	IMGVR_UViG_3300011209_000003|Ga0122297_100282|Ga0122297_10028210
MQQAQDNVLVGIAEPINGQGENLLIDHFLGYASHELEPQEIDKVIKGEVVEGITEYAQGHYYKISANPENQNAKDFEISIHFQDGPIPEHGVNGVTSEALLKVLIHRTKTLDEKFPSEFNKQAIIYMESALEEFNKRTAERRARGVEGTLVK	IMGVR_UViG_3300011372_000002|Ga0120713_10046|Ga0120713_1004618
MQQAQDNVLVGIAEPINGQGENLLIDHFLGYASHELEPQEIDKVIKGEVVEGITEYAQGHYYKISANPENQNAKDFEISIHFQDGPIPEHGVNGVTSEALLKVLIHRTKTLDEKFPSEFNKQAIIYMESALEEFNKRTAERRARGVEGTLVK	IMGVR_UViG_3300011540_000001|Ga0120859_10029|Ga0120859_1002910
MQQAQDNVLVGIAEPINGQGENLLIDHFLGYASHELEPQEIDKVIKGEVVEGITEYAQGHYYKISANPENQNAKDFEISIHFQDGPIPEHGVNGVTSEALLKVLIHRTKTLDEKFPSEFNKQAIIYMESALEEFNKRTAERRARGVEGTLVK	IMGVR_UViG_3300011915_000002|Ga0122074_100102|Ga0122074_10010210
MQQAQDNVLVGIAEPINGQGENLLIDHFLGYASHELEPQEIDKVIKGEVVEGITEYAQGHYYKISANPENQNAKDFEISIHFQDGPIPEHGVNGVTSEALLKVLIHRTKTLDEKFPSEFNKQAIIYMESALEEFNKRTAERRARGVEGTLVK	IMGVR_UViG_3300011964_000004|Ga0120789_100225|Ga0120789_10022527
MQQAQDNVLVGIAEPINGQGENLLIDHFLGYASHELEPQEIDKVIKGEVVEGITEYAQGHYYKISANPENQNAKDFEISIHFQDGPIPEHGVNGVTSEALLKVLIHRTKTLDEKFPSEFNKQAIIYMESALEEFNKRTAERRARGVEGTLVK	IMGVR_UViG_3300013724_000001|Ga0122880_100086|Ga0122880_10008630
MQQAQDNVLVGIAEPINGQGENLLIDHFLGYASHELEPQEIDKVIKGEVVEGITEYAQGHYYKISANPENQNAKDFEISIHFQDGPIPEHGVNGVTSEALLKVLIHRTKTLDEKFPSEFNKQAIIYMESALEEFNKRTAERRARGVEGTLVK	IMGVR_UViG_3300014664_000002|Ga0120793_100025|Ga0120793_10002515
MQQAQDNVLVGIAEPINGQGENLLIDHFLGYASHELEPQEIDKVIKGEVVEGITEYAQGHYYKISANPENQNAKDFEISIHFQDGPIPEHGVNGVTSEALLKVLIHRTKTLDEKFPSEFNKQAIIYMESALEEFNKRTAERRARGVEGTLVK	IMGVR_UViG_3300014728_000001|Ga0121279_100183|Ga0121279_10018325
MQQAQDNVLVGIAEPINGQGENLLIDHFLGYASHELEPQEIDKVIKGEVVEGITEYAQGHYYKISANPENQNAKDFEISIHFQDGPIPEHGVNGVTSEALLKVLIHRTKTLDEKFPSEFNKQAIIYMESALEEFNKRTAERRARGVEGTLVK	IMGVR_UViG_648276604_000001|648282796|648435942
MQQAQDNVLVGIAEPINGQGENLLIDHFLGYASHELEPQEIDKVIKGEVVEGITEYAQGHYYKISANPENQNAKDFEISIHFQDGPIPEHGVNGVTSEALLKVLIHRTKTLDEKFPSEFNKQAIIYMESALEEFNKRTAERRARGVEGTLVK	UGV-GENOME-0329404|UGV-GENOME-0329404_44
MQQAQDNVLVGIAEPINGQGENLLIDHFLGYASHELEPQEIDKVIKGEVVEGITEYAQGHYYKISANPENQNAKDFEISIHFQDGPIPEHGVNGVTSEALLKVLIHRTKTLDEKFPSEFNKQAISYMESALEEFNKRTAERRARGVEGTLVK	Gammaproteobacteria_gi_452736580|1125-31103|Gammaproteobacteria_gi_452736580_24
MQQAQDNVLVGIAEPINGQGENLLIDHFLGYASHELEPQEIDKVIKGEVVEGITEYAQGHYYKISANPENQNAKDFEISIHFQDGPIPGHGVNGVTSEALLKVLIHRTKTLDEKFPSEFNKQAIIYMESALEEFNKRTAERRARGVEGTLVK	IMGVR_UViG_2531839354_000001|2531890340|2533178312
MQQAQDNVLVGIAEPINGQGENLLIDHFLGYASHELEPQEIDKVIKGEVVEGITEYAQGHYYKISANPENQNAKDFEISIHFQDGPIPGHGVNGVTSEALLKVLIHRTKTLDEKFPSEFNKQAIIYMESALEEFNKRTAERRARGVEGTLVK	IMGVR_UViG_3300014680_000001|Ga0122062_100037|Ga0122062_10003747
MQQAQDNVLVGIAEPINGQGENLLIDHFLGYASHELEPQEIDKVIKGEVVEGITEYAQGHYYKISANPENQNAKEFEISIHFQDGPIPEHGVNGVTSEALLKVLIHRTKTLDEKFPSEFNKQAIIYMESALEEFNKRTAERRARGVEGTLLK	IMGVR_UViG_3300011139_000001|Ga0122810_100026|Ga0122810_10002647
MQQAQDNVLVGIAEPINGQGENLLIDHFLGYASHELEPQEIDKVIKGEVVEGITEYAQGHYYKISANPENQNAKEFEISIHFQDGPIPEHGVNGVTSEALLKVLIHRTKTLDEKFPSEFNKQAIIYMESALEEFNKRTAERRARGVEGTLLK	IMGVR_UViG_3300012244_000002|Ga0122188_100047|Ga0122188_10004718
MQQAQDNVLVGIAEPINGQGENLLIDHFLGYASHELEPQEIDKVIKGEVVEGITEYAQGHYYKISANPENQNAKEFEISIHFQDGPIPEHGVNGVTSEALLKVLIHRTKTLDEKFPSEFNKQAIIYMESALEEFNKRTAERRARGVEGTLLK	IMGVR_UViG_3300014746_000001|Ga0120759_100033|Ga0120759_10003343
MQQGFIAENDTDNLGYPAGGTVVGTGFTISWQRGPLGRGDDRLAPNGAFVEDVIQAAIQRIEHYNEAAFGQFSCAENTLALANLRAAIKSLEARTARREQQEVEGTHEGS	IMGVR_UViG_3300032274_000135|Ga0316203_1003441|Ga0316203_100344115
MQQGFIAENDTDNLGYPAGGTVVGTGFTISWQRGPLGRGDDRLAPNGAFVEDVIQAAIQRIEHYNEAAFGQFSCAENTLALANLRAAIKSLEARTARREQQEVEGTHEGS	IMGVR_UViG_3300032373_000092|Ga0316204_10004064|Ga0316204_100040642
MQQHITAHNDLDLENNPSGGRAVGLGIDIRWQDGPLGRDSGRQEPNGAFVEGVIEAARQRLEFFQTAVDGKFRCRENAIAITKLEEALLWLGKRTADREARQVEGTHTP	IMGVR_UViG_3300032212_000085|Ga0316207_10001083|Ga0316207_1000108330
MQQRFQATNDVTPEGNPDGGSVQGTGIQIRWQRGPIGRGEERQEPNGAFVEDVIAIAKQRIEHYQESRFACDENALAIAHLDAALLVLHERTAKREERGVEGTWGV	IMGVR_UViG_3300018083_000147|Ga0184628_10000688|Ga0184628_1000068827
MQQRFQATNDVTPEGNPDGGTVQGTGIQIRWQRGPIGRGEERQEPNGAFVEDVIAIAKQRIEHYQESRFACDENALAIAHLDAALLVLHERTAKREERGVEGTWGV	IMGVR_UViG_3300018476_000053|Ga0190274_10000830|Ga0190274_100008308
MQSIKPGIAYKLFNFKSEESQEVRFTEKVSGKYIPGTTNEEVIEMMIDRFYQLNKKSFSSENQVVILLLKMIRQQLSKRLSRKIDNVKKYEQGEGERIIKD	IMGVR_UViG_3300006752_001946|Ga0098048_1003974|Ga0098048_10039746
MQSKFTSNQFLDANGNPAGGTTFGQGFTIGWQNGPLNRDADRIEPNGAFVEDIISAAIDRIQFYQQGKFNCETNAEAIRYLDQALSSLNSRTADREARKVEGTHAV	IMGVR_UViG_3300005096_000121|Ga0072503_159341|Ga0072503_15934118
MQSTKPGIAYKLFNFKSDAFQEIKFTEKLEGNYIPGTTNEEVIEMMIDRFYQLNKKRFSSENQVIILLLKIIRQQLSKRLSRKIDNVKKYEQGEGFRIAEE	IMGVR_UViG_3300009496_000101|Ga0115570_10001173|Ga0115570_1000117318
MQSTKPGIAYKLFNFKSEDYQEIRFTEKVDGKYIPGTTNEEVIEMMIDRFYQLNKKSFSSENQVVILLLKIIRQQLSKRLSRKIDNVKKYEQSEGERNAAE	IMGVR_UViG_3300006793_002568|Ga0098055_1005946|Ga0098055_10059467
MQSTKPGIAYKLFNFKSEEHQELKFTEKVEGKYVPGTTNEEVIEMMIDRFYQLNKKSFSSENQVIILLLKIIRQQLSKRLSRKIDNVKKYEQGESQRSLAE	IMGVR_UViG_3300006916_000068|Ga0070750_10000035|Ga0070750_1000003539
MQSTKPGIAYKLFNFKSEEHQELKFTEKVEGKYVPGTTNEEVIEMMIDRFYQLNKKSFSSENQVIILLLKIIRQQLSKRLSRKIDNVKKYEQGESQRSLAE	IMGVR_UViG_3300006919_000589|Ga0070746_10000642|Ga0070746_100006428
MQSTKPGIAYKLFNFKSEEHQELKFTEKVEGKYVPGTTNEEVIEMMIDRFYQLNKKSFSSENQVIILLLKIIRQQLSKRLSRKIDNVKKYEQGESQRSLAE	IMGVR_UViG_3300025759_000236|Ga0208899_1000213|Ga0208899_10002137
MQSTKPGIAYKLFNFKSEEHQELKFTEKVEGKYVPGTTNEEVIEMMIDRFYQLNKKSFSSENQVIILLLKIIRQQLSKRLSRKIDNVKKYEQGESQRSLAE	IMGVR_UViG_3300025769_000237|Ga0208767_1000210|Ga0208767_100021023
MQSTKPGIAYKLFNFKSESFQEVSFTEKVNGEYMPGTTNEEVIEMMIDRFYELNKKSFSSENQVVILLLKMIRQQLSKRLSRKIENVKRHEQNTSQRIASE	IMGVR_UViG_3300000115_000504|DelMOSum2011_c10001619|DelMOSum2011_1000161910
MQSTKPGIAYKLFNFKSESFQEVSFTEKVNGEYMPGTTNEEVIEMMIDRFYELNKKSFSSENQVVILLLKMIRQQLSKRLSRKIENVKRHEQNTSQRIASE	IMGVR_UViG_3300007229_000829|Ga0075468_10002779|Ga0075468_100027797
MQSTKPGIAYKLFNFKSESFQEVSFTEKVNGEYMPGTTNEEVIEMMIDRFYELNKKSFSSENQVVILLLKMIRQQLSKRLSRKIENVKRHEQNTSQRIASE	IMGVR_UViG_3300007231_000200|Ga0075469_10001284|Ga0075469_100012846
MQSTKPGIAYKLFNFKSESFQEVSFTEKVNGEYMPGTTNEEVIEMMIDRFYELNKKSFSSENQVVILLLKMIRQQLSKRLSRKIENVKRHEQNTSQRIASE	IMGVR_UViG_3300007276_001029|Ga0070747_1001413|Ga0070747_10014134
MQSTKPGIAYKLFNFKSESFQEVSFTEKVNGEYMPGTTNEEVIEMMIDRFYELNKKSFSSENQVVILLLKMIRQQLSKRLSRKIENVKRHEQNTSQRIASE	IMGVR_UViG_3300025570_000546|Ga0208660_1001819|Ga0208660_10018195
MQSTKPGIAYKLFNFKSESFQEVSFTEKVNGEYMPGTTNEEVIEMMIDRFYELNKKSFSSENQVVILLLKMIRQQLSKRLSRKIENVKRHEQNTSQRIASE	IMGVR_UViG_3300025652_001908|Ga0208134_1002394|Ga0208134_10023942
MQSTKPGVAYKLFNFKSSEYQLVQFTEKVDGGYAPGTTNEEVIEMMIDRFYELNKKRFSSENQVVILLLKIIRQQLSKRLSRKIENVKRYEQSTSQRFPEE	Station102_DCM_ALL_assembly_NODE_62_length_84313_cov_6.045705_1|Station102_DCM_ALL_assembly_NODE_62_length_84313_cov_6.045705_1_32
MQSTNPGVAYRLFNFKSEQYQEVLFTTKVDGQYVPGTTNEEVIEMMIDRFYELNKKSFSSENQVVILLLKIIRQQLSKRLSRKIENVKNYEQSTGQRNPEG	IMGVR_UViG_3300017728_000002|Ga0181419_1000004|Ga0181419_100000424
MQTEIQSGSPGQHPITRVDAPGKGGASHAYVILGLALVSQNPSYDLLPLQFQPQRRGIGLLFQQGAPGGSEDDPQSNGIHSEDLLAILIDRHEGFAQGPFNCPENDEVVAHLKAALALLDSRRARRQQAGVLGQQVADPRPAGEAPTPAVDDWRVGDFLKYAGSEYEIAEKPSEGFVGIFDERPHSDHIDFVKIDNVVFSRVGEPEGSS	IMGVR_UViG_3300025018_000148|Ga0210043_1000175|Ga0210043_100017525
MQTEKEGFVYRLYDFKSEEHYQTIKFTEKTPDGKFNPGTTNEEVVQMLIDRFYYLQKNNWSAENATVIILLKNVRQLLAKRLSRKIEKVKKYNEQAGTNTDK	IMGVR_UViG_3300005732_000046|Ga0076920_104456|Ga0076920_1044565
MQTEKEGFVYRLYDFKSEEHYQTIKFTEKTPDGKFNPGTTNEEVVQMLIDRFYYLQKNNWSAENATVIILLKNVRQLLAKRLSRKIEKVKKYNEQAGTNTDK	IMGVR_UViG_3300009507_001240|Ga0115572_10015707|Ga0115572_100157078
MQTEKEGFVYRLYDFKSEEHYQTIKFTEKTPDGKFNPGTTNEEVVQMLIDRFYYLQKNNWSAENATVIILLKNVRQLLAKRLSRKIEKVKKYNEQAGTNTDK	IMGVR_UViG_3300025849_001446|Ga0209603_1015279|Ga0209603_10152797
MQTEKEGIIYKLHDFKSTDTFQVVKFTEKAEDGTFNPGTTNEEVVQMLIDRFYFLQKGGWSAENATILLLLKNVRQLLAKRLSRKIEKVKKYNEQSGKHTNK	IMGVR_UViG_3300007623_000007|Ga0102948_1000016|Ga0102948_100001650
MQTEKEGIIYKLHDFKSTDTFQVVKFTEKAEDGTFNPGTTNEEVVQMLIDRFYFLQKGGWSAENATILLLLKNVRQLLAKRLSRKIEKVKKYNEQSGKHTNK	IMGVR_UViG_3300007725_000036|Ga0102951_1000249|Ga0102951_100024913
MQTEKEGIIYKLHDFKSTDTFQVVKFTEKAEDGTFNPGTTNEEVVQMLIDRFYFLQKGGWSAENATILLLLKNVRQLLAKRLSRKIEKVKKYNEQSGKHTNK	IMGVR_UViG_3300007778_000167|Ga0102954_1000998|Ga0102954_10009986
MQTEKEGIIYKLHDFKSTDTFQVVKFTEKAEDGTFNPGTTNEEVVQMLIDRFYFLQKGGWSAENATILLLLKNVRQLLAKRLSRKIEKVKKYNEQSGKHTNK	IMGVR_UViG_3300026123_000066|Ga0209955_1000438|Ga0209955_100043812
DRFYSLQKKNFSAENQCIILLLKNVRQLVAKRLSRKIEKVIKYNESTNTNQ	IMGVR_UViG_3300006737_002129|Ga0098037_1004324|Ga0098037_10043241
MQTLVAGHKYTLDNFEKTANAGENVIQFIQKEPPTSDSTELVTVKDGTTNEEVLAMLIDRMQYLQSKHPCRENAIVLTNLEESLMWLNKRTADRKARGVEGTNAK	IMGVR_UViG_3300031455_000007|Ga0307505_10001534|Ga0307505_1000153411
MQTNELDGKAGSIFARHDIDDDGNPAGGMTHGVGFMVSWQDGPLGRGDVRLPPNGAFVEDIIMVAIDRIESYQLSESACDDNAEANGKLLEALACLNRRTADREARKVEGTHAV	IMGVR_UViG_3300009788_000024|Ga0114923_10000155|Ga0114923_1000015538
MQTNELDGKAGSIFARHDIDDDGNPAGGMTHGVGFMVSWQDGPLGRGDVRLPPNGAFVEDIIMVAIDRIESYQLSESACDDNAEANGKLLEALACLNRRTADREARKVEGTHAV	IMGVR_UViG_3300024265_000180|Ga0209976_10000458|Ga0209976_1000045843
MQTNTPSGDRIAAPLLTPENPAADHKDYTNVAGQVIAFQKGAMELARNGWTTEEILDVLIDHLGGFQKGKFACRENAIALTHLETARLWIKDRAAKRAAQNVKGRDAVHVG	IMGVR_UViG_3300001605_000290|Draft_10002345|Draft_1000234511
MQVLIPGHRYELGNFEKKDQPGQIIQFIQKEPSKEPGAAGGLLVTVSDGTTNEEVMKLLIDRMEFLHSKLPSEETRIAIDHIRQALYAQHSRTYERMQRGVEGKHLK	IMGVR_UViG_3300006358_000116|Ga0068871_100010169|Ga0068871_10001016912
MQVLIPGVEYLLDTSDKPDPKNFHFTFCHKNGEGKFVNGNTSEEVMKMMINRYQFLVQKDSSTENIQTLLFLKRAYESMSSRNFNKIKNRQNNGHQSNGVSVPAAGTEG	IMGVR_UViG_3300023062_000010|Ga0247791_1000172|Ga0247791_10001723
MQVLIPGVEYLLDTSDKPDPKPFHFTFCHKNGEGKFVNGNTSEEVMKMMINRYQFLVQKDSSTENIQTLLFLKRAYESMSSRNFNKIKNRQNNGHQSNGVSVPAAGTEG	IMGVR_UViG_3300023169_000030|Ga0247762_1002309|Ga0247762_10023092
MQVLMPGVEYLLDTSDKPDPKPFHFTFCHKNGEGKFVNGNTSEEVMKMMINRYQFLVQKDSSTENIQTLLFLKRAYESMSSRNFNKIKNRQNNGHSGNGVPVPAAGSEG	IMGVR_UViG_3300023078_000021|Ga0247756_1000111|Ga0247756_10001113
MQVLTPGHKYVAANFENAENGQTIQFIEKVSPDGGSTLETVNDGTTNEELLAVLIDRLNFLNNKFPCRENALAITNIQQGLFWLNERTRGRVARGVEGQQRS	IMGVR_UViG_3300005841_000007|Ga0068863_100000267|Ga0068863_10000026737
MQVLTPGHKYVAANFENAENGQTIQFIEKVSPDGGSTLETVNDGTTNEELLAVLIDRLNFLNNKFPCRENALAITNIQQGLFWLNERTRGRVARGVEGQQRS	IMGVR_UViG_3300026088_000001|Ga0207641_10000356|Ga0207641_1000035678
MQVLVPGVEYLLDTSDKPDPKNFHFTFCHKNGEGKFVNGNTSEEVMKMMINRYQFLVQKDSSTENIQTLLFIKRAYESMSSRNFNKIKNRQNNGHQSNGVSVPAASSEG	IMGVR_UViG_3300025934_000166|Ga0207686_10009192|Ga0207686_100091923
MQVLVPGVEYLLDTSDKPDPKNFHFTFCHKNGEGKFVNGNTSEEVMKMMINRYQFLVQKDSSTENIQTLLFLKRAYESMSSRNFNKIKNRQNNGHQSNGVSVPAASSEG	IMGVR_UViG_3300012903_000009|Ga0157289_10000123|Ga0157289_100001235
MQVLVPGVEYLLDTSDKPDPKNFHFTFCHKNGEGKFVNGNTSEEVMKMMINRYQFLVQKDSSTENIQTLLFLKRAYESMSSRNFNKIKNRQNNGHQSNGVSVPAASSEG	IMGVR_UViG_3300023078_000004|Ga0247756_1000008|Ga0247756_100000817
MRAFWKRATVNECGEHQIMNEKPGSAGPIFFEHWDDASGNPAGGVTFGNGFCISWQNGPLGRGTERKAANGAFVEDIIEATIARIEFYQSGKFASEYNREALKDLRDALRHLKERTGNRESRGVEGTHAA	IMGVR_UViG_3300005561_000003|Ga0066699_10000020|Ga0066699_1000002042
MRAFWKRATVNECGEHQIMNEKPGSAGPIFFEHWDDASGNPAGGVTFGNGFCISWQNGPLGRGTERKAANGAFVEDIIEATIARIEFYQSGKFASEYNREALKDLRDALRHLKERTGNRESRGVEGTHAA	IMGVR_UViG_3300026542_000001|Ga0209805_1000162|Ga0209805_100016235
MRAGIRSEHWNDANGNPAGGNTFGNGFAIGWQNGPLGRGAERKEPNGAFVADVIAAAADRLRYYQNSRFACERNAQALAHLEAALDELDSRTKEREVRSVEGTHQE	IMGVR_UViG_3300005325_000012|Ga0074199_1000852|Ga0074199_100085239
MRAIEHHKINPANDTLDINVVDAPGSGGANHLYMISGFNTESNPSDPFTKRHGSPAEHATVLFQNGPINEVGVNGVTQEALLAIVIDRLRSFQAGPFSSRENALALTKCEEALHWLQQRTLDRMRRGVEGQTKA	IMGVR_UViG_3300031269_000026|Ga0307983_1000102|Ga0307983_100010226
MRAILDHIINPVNDKLSITVMDDAGPGGANHHYVIHNASIEATDIKFQKGGIKDNGINGITQEALLAIVIDRLRCFDKGPFSSRENALALTKCEEALQWLHSRTIERMRRGVEGKEVA	IMGVR_UViG_3300018083_000099|Ga0184628_10000292|Ga0184628_1000029232
MRAILDHIINPVNDKLSITVMDDAGPGGANHHYVIHNASIEATDIKFQKGGIKDNGINGITQEALLAIVIDRLRCFDKGPFSSRENALALTKCEEALQWLHSRTIERMRRGVEGKEVA	IMGVR_UViG_3300021082_000056|Ga0210380_10000125|Ga0210380_1000012553
MRAITPGHFYALKNFEGGNEAQSLQFIEKEMGMATTGPIELTTIHDGTTNEEVLLMLIDRLKFLGDRLPSRETSIAITKCEEALLWLNKRTNDRVTRGVEGTHKP	IMGVR_UViG_3300010361_000106|Ga0126378_10007186|Ga0126378_100071869
MRAITPGHFYALKNFEGGNEAQSLQFIEKETGMATTGPIELTTIHDGTTNEEVLLMLIDRLKFLGDRLPSRETSIAITKCEEALLWLNKRTNDRVTRGVEGTHKP	IMGVR_UViG_3300010048_000088|Ga0126373_10003979|Ga0126373_1000397919
MRALETNGLTKIFVTDEPGAGNACHKYIIVSRDEYMSKATESPLKTQENFVTTLTHVSFQNGPVKEQGVNGCTNEDLIAIVIDRLWSFQNGPFHCRENRIALQHLEEALHWLNHRTADRQRRGVEGTMQQ	IMGVR_UViG_3300026346_000001|Ga0256812_1000001|Ga0256812_100000118
MRCKDDFHIYELGSELGSEVQYLKFYRIREDGVKIDGVTNEEVLEVLIHRLKGLNKKFPCEENDMAIKNLEGALVWLNLRTQDRIERRVEGTHVR	IMGVR_UViG_3300032401_000279|Ga0315275_10010261|Ga0315275_100102615
MRCLDDHHHYELDCFEDEQSKMYLKFIKKEKMGLGSDNLLTVHDGTTNEEVLKMLIHRLDGLYKKFPSDETLSAKDSCYLALQALEARTKDREQRGVEGKHLA	IMGVR_UViG_3300027881_000420|Ga0255055_10012808|Ga0255055_1001280813
MRDITDHIVENDSVNNQLLISVLDEPGAGGANHEYEVKCPGSQRAFDHRILFQNGPIKEAGVNGVTQEALLAIVIDRLRSFQAGPYSCRDNAIALTKCEEALMWLQRRTRERIKRGVEGTHTK	IMGVR_UViG_3300029145_000012|Ga0168039_10012|Ga0168039_1001258
MRDPQEIATVEPKSTYRIPTYKVTNEGLVDGDGCALDFCKGNKEDESVPRQEGVFTETLIAAAKKYLEENNVGDLATRETSMAITKLDEALLWIGKRAADRQRRGVQGTYQK	IMGVR_UViG_3300006846_000013|Ga0075430_100000027|Ga0075430_10000002798
MRDPQEIATVEPKSTYRIPTYKVTNEGLVDGDGCALDFCKGNKEDESVPRQEGVFTETLIAAAKKYLEENNVGDLATRETSMAITKLDEALLWIGKRAADRQRRGVQGTYQK	IMGVR_UViG_3300006853_000013|Ga0075420_100000026|Ga0075420_10000002687
MREIARNPKSSIAVLDEPGQGGAHHRYQVLSNNIGSNDPSAVFADVVFQNGPVKEFGVNGCHQEDLLAIVIDRLRCFQNGPFACRENALALTKCEEALHWLEHRTRQRQLRGVEGTNRK	IMGVR_UViG_3300002097_000007|C687J26620_1000033|C687J26620_100003376
MREIARNPKSSIAVLDEPGQGGAHHRYQVLSNNIGSNDPSAVFADVVFQNGPVKEFGVNGCHQEDLLAIVIDRLRCFQNGPFACRENALALTKCEEALHWLEHRTRQRQLRGVEGTNRK	IMGVR_UViG_3300025087_000006|Ga0208957_1000182|Ga0208957_100018249
MREIARNPKSSIAVLDEPGQGGAHHRYQVLSNNIGSNDPSAVFADVVFQNGPVKEFGVNGCHQEDLLAIVIDRLRCFQNGPFACRENALALTKCEEALHWLEHRTRQRQLRGVEGTNRK	IMGVR_UViG_3300025117_000080|Ga0208958_1000368|Ga0208958_10003687
MREIASGNPNSRILAVDEPGQGGANHVYVVFPQPSDSGVLPFADVAFQNGPVKEHGVNGCHQEDLLAIVIDRLRCFQAGPFACRENALALTKCEEAIHWLEHRTRQRQLRGVEGTNRK	IMGVR_UViG_3300025009_000016|Ga0209416_1000269|Ga0209416_100026920
MREIASGNPNSRILAVDEPGQGGANHVYVVFPQPSDSGVLPFADVAFQNGPVKEHGVNGCHQEDLLAIVIDRLRCFQAGPFACRENALALTKCEEAIHWLEHRTRQRQLRGVEGTNRK	IMGVR_UViG_3300025154_000120|Ga0209417_1001003|Ga0209417_100100335
MREIDPGHKYQLDVYDGAGEQVITFMKREGPGYPFNIGHYPGTNCQELLRVLISRVEYLNKQIPCQDNERVLAHLRYAFLDFERRGAMRHGEELQPLQLWDIDDVCPERMPHCPVCGHIRCFGHRKESDGTL	IMGVR_UViG_3300020579_000004|Ga0210407_10000052|Ga0210407_10000052188
MREIDPGHKYQLDVYDGAGEQVITFMKREGPGYPFNIGHYPGTNCQELLRVLISRVEYLNKQIPCQDNERVLAHLRYAFLDFERRGAMRHGEELQPLQLWDIDDVCPERMPHCPVCGHIRCFGHRKESDGTL	IMGVR_UViG_3300021171_000015|Ga0210405_10000421|Ga0210405_1000042158
MREIHDHKVNPANDTLKIEVVDEPGAGGANHRYMISGFDTTSNVSYDGEPRDWMTVLFQNGPINEVGVNGVTQEALLAIVADRLRSFQKGPFSCKANACALTHIEEAMHWLQQRTIDRMRRGVEGTHQQ	IMGVR_UViG_3300007363_000131|Ga0075458_10000170|Ga0075458_1000017019
MREIHDHKVNPANDTLKIEVVDEPGAGGANHRYMISGFDTTSNVSYDGEPRDWMTVLFQNGPINEVGVNGVTQEALLAIVADRLRSFQKGPFSCKANACALTHIEEAMHWLQQRTIDRMRRGVEGTHQQ	IMGVR_UViG_3300025635_000033|Ga0208147_1000017|Ga0208147_100001743
MREIHKLVDLNTRIIVTDEKGSGGANHCYQIIPMGETELKPLSLIKFQEGGVVANGVNGCTIEDLLYIVQDRLECFQAGDFACQENEIAKTKIEESLMWLHKRTLERQARGVEGLEKQ	IMGVR_UViG_3300028581_000052|Ga0247840_10001105|Ga0247840_1000110566
MREIKTHHDGLGLTELCRVFAAGKPHPVNGANHRYKLQRDLTAREIYLECDSSRAKSVGFIQFQCGPRDEPDSTPGTLDGAVLAVLIDRLESFQAGSFACPENEIVLEHLRSAAVALVFRARDRALRGVLGKNEK	IMGVR_UViG_3300014204_000198|Ga0172381_10000298|Ga0172381_1000029834
MREITDHIVKEDVPQNQLRIEVTDEPGAGGANHVYEIRFQSDPRIVYGIAKFQNGPIREVGINGITNEVLLAIVIDRLRSFQAGPFPCVENQTALWHCQVALESLKFRTENRLRRGVEGETKP	IMGVR_UViG_3300033405_000054|Ga0326727_10006253|Ga0326727_1000625358
MREITDHKLSDLNNAVDITADERDSACGNASHEYAIHLHKSETEGHITLLNFQHGAVKEVGLNGISDEVLIAIVIDRLQGFQAGDFRSRENALAITHLEEAMHWLNHRTLDRMRRGVEGVSKA	IMGVR_UViG_3300007734_000723|Ga0104986_1940|Ga0104986_194054
MREITEHKHRLEALAPTIRAGELGPGGAPHLYRIAIREPHRHPDVGDAIAITADGDTAILFQCGGVPENGVNGVTNEALLAIVADRLRCFQAGPYPCKENDRALAHVEWALEQLHARTLEREARGVEGREQA	IMGVR_UViG_3300006872_000016|Ga0101947_1002330|Ga0101947_100233014
MREITHAHKYVLEGFEKAPSCEQELVFVKMNINGFYEGGTTNEELLEVLIDRTQKLNAKFPSRENALAITKMQEALFWFHEMTKERVVRGVEGKHQK	IMGVR_UViG_3300025736_000120|Ga0207997_1000186|Ga0207997_10001865
MREITIHKTHKKNRQPSLYALGHPTDAGAEQDYRIIYEIKEHMSDCSVHNGPALPAGPCDCEGPTQTVAVDINFVSLENSGATNEALLAIVKDRLEGFQAGKFPCQENEDALAGVNHALKFLHLRTLKRIARGVENQAKA	IMGVR_UViG_3300006896_000002|Ga0102513_100104|Ga0102513_10010412
MREITIHKTHKKNRQPSLYALGHPTDAGAEQDYRIIYEIKEHMSDCSVHNGPALPAGPCDCEGPTQTVAVDINFVSLENSGATNEALLAIVKDRLEGFQAGKFPCQENEDALAGVNHALKFLHLRTLKRIARGVENQAKA	IMGVR_UViG_3300006984_000001|Ga0102607_100012|Ga0102607_10001224
MREITIHKTHKKNRQPSLYALGHPTDAGAEQDYRIIYEIKEHMSDCSVHNGPALPAGPCDCEGPTQTVAVDINFVSLENSGATNEALLAIVKDRLEGFQAGKFPCQENEDALAGVNHALKFLHLRTLKRIARGVENQAKA	IMGVR_UViG_3300007044_000002|Ga0102610_100128|Ga0102610_10012812
MREITIHKTHKKNRQPSLYALGHPTDAGAEQDYRIIYEIKEHMSDCSVHNGPALPAGPCDCEGPTQTVAVDINFVSLENSGATNEALLAIVKDRLEGFQAGKFPCQENEDALAGVNHALKFLHLRTLKRIARGVENQAKA	IMGVR_UViG_3300007269_000001|Ga0104176_100111|Ga0104176_10011111
MREITIHKTHKKNRQPSLYALGHPTDAGAEQDYRIIYEIKEHMSDCSVHNGPALPAGPCDCEGPTQTVAVDINFVSLENSGATNEALLAIVKDRLEGFQAGKFPCQENEDALAGVNHALKFLHLRTLKRIARGVENQAKA	IMGVR_UViG_3300008969_000001|Ga0115999_1000012|Ga0115999_100001223
MREITIHKTHKKNRQPSLYALGHPTDAGAEQDYRIIYEIKEHMSDCSVHNGPALPAGPCDCEGPTQTVAVDINFVSLENSGATNEALLAIVKDRLEGFQAGKFPCQENEDALAGVNHALKFLHLRTLKRIARGVENQAKA	IMGVR_UViG_3300008970_000002|Ga0116000_1000104|Ga0116000_100010411
MREITIHKTHKKNRQPSLYALGHPTDAGAEQDYRIIYEIKEHMSDCSVHNGPALPAGPCDCEGPTQTVAVDINFVSLENSGATNEALLAIVKDRLEGFQAGKFPCQENEDALAGVNHALKFLHLRTLKRIARGVENQAKA	IMGVR_UViG_3300008987_000002|Ga0116022_1000128|Ga0116022_100012811
MREITIHKTHKKNRQPSLYALGHPTDAGAEQDYRIIYEIKEHMSDCSVHNGPALPAGPCDCEGPTQTVAVDINFVSLENSGATNEALLAIVKDRLEGFQAGKFPCQENEDALAGVNHALKFLHLRTLKRIARGVENQAKA	IMGVR_UViG_3300009389_000001|Ga0116024_1000111|Ga0116024_100011111
MREITSHKIEGQDHSQAIQILALDEKGQGNANHKYQISTLNLKVPDPSDIIFSNIDFQNGPVKEFGINGVSNESLIAIVIDRLQGFQGGEFSCRDNAVALTHLETAVLWLHKRTIDRLARGVEGQNLK	IMGVR_UViG_3300003691_000136|JT63_1001689|JT63_10016898
MREITSHKVNLANDKLEITVRDEPGSGGACHCYKIGGYDASRNPALDKFDDQYGTATFIMFQNGPINEAGVNGITQEALLAICIDRLESFQSGPYACRENALALTKLQEAQMWLQKRTRDRLARGVEGTHEK	IMGVR_UViG_3300009430_000013|Ga0114938_1000795|Ga0114938_100079517
MREITSHKVNLANDKLEITVRDEPGSGGACHCYKIGGYDASRNPALDKFDDQYGTATFIMFQNGPINEAGVNGITQEALLAICIDRLESFQSGPYACRENALALTKLQEAQMWLQKRTRDRLARGVEGTHEK	IMGVR_UViG_3300025106_000012|Ga0209398_1000550|Ga0209398_100055023
MREITSHKVNLANDTLTVQVHDQPGAGGANHLYAVYGFHTLNNPSADSTCRDETCLKVLFQNGPIGEMGVNGITQEVLLAIVADRLQAFQAGPYACVENAEALKHVEAAQEALLSRTRARMARGVEGTHTV	IMGVR_UViG_3300032579_000265|Ga0316228_1006910|Ga0316228_10069105
MREITSHKVNLANDTLTVQVHDQPGAGGANHLYAVYGFHTLNNPSADSTCRDETCLKVLFQNGPIGEMGVNGITQEVLLAIVADRLQAFQAGPYACVENAEALKHVEAAQEALLSRTRARMARGVEGTHTV	IMGVR_UViG_3300032605_000017|Ga0316232_1000494|Ga0316232_100049430
MREITSHKVNPTNDRLCIMATDEPGAGGANHEYEVTGFDHGGQHHVRFQNGAIAEQGVNGITQEVLLAICIDRLQSFQAGPFACRENALALTKLEEAQHWLFSRTLSRMQRGVEGKTVA	IMGVR_UViG_3300006162_000052|Ga0075030_100001017|Ga0075030_10000101722
MREITSHKVNPTNDRLCIMATDEPGAGGANHEYEVTGFDHGGQHHVRFQNGAIAEQGVNGITQEVLLAICIDRLQSFQAGPFACRENALALTKLEEAQHWLFSRTLSRMQRGVEGKTVA	IMGVR_UViG_3300027911_000037|Ga0209698_10000846|Ga0209698_1000084629
MREITSHRVNPANDKLTVLALGEPGSGGAPHVYEISAPAMLDCTLFFQNGPIAEVGVNGITHEALLAVLIDRLEAFQAGPFANLYNQSALIHLRDAQQHLLDRTRERMARGVEGTHKV	IMGVR_UViG_3300009009_000140|Ga0105105_10003768|Ga0105105_100037689
MREITTHEVPELGPTMTLTALDENGPGGAPHAYRIDWRTGSVTIAFQRGPRGETSNNGVLEPALIAMLIDRLQHFERGPYPSPETTRAREHLQAALDELHARVRDRLARGVMGQSKG	IMGVR_UViG_3300005676_000010|Ga0074425_100064|Ga0074425_100064100
MREITTHEVPELGPTMTLTALDENGPGGAPHAYRIDWRTGSVTIAFQRGPRGETSNNGVLEPALIAMLIDRLQHFERGPYPSPETTRAREHLQAALDELHARVRDRLARGVMGQSKG	IMGVR_UViG_3300013280_000016|Ga0119915_100025|Ga0119915_10002521
MREITTHHDGHGLTESIVVIAADESGPGYANHQYEFYAGHSDNTVGWLQFQRGPRNVETSTPGVIEGAVLAVLIDRLESFQSGPYPCAENEKALEALNEAMAWMKNRAHDRAARGVLGTNQV	IMGVR_UViG_3300010233_000255|Ga0136235_1000338|Ga0136235_100033814
MREITTHKGNELDDALTIRVVDQPGHGGACHHYSISGDEFIYGDIRFQNGPIKKHGPNGISIESLLAICIDRLEGFQLGNYASLYNEVALANLHNALGSLQARTKNRQERGVEGTSAQ	IMGVR_UViG_3300028558_000026|Ga0265326_10000051|Ga0265326_1000005175
MREITTHKLNGLNEALQVGTIDEPGSGGAHHEYLVKMPDNTTLHQYAIDDGKSLLIPFQKGPIAENGVNGISNELLLAVVIDRLQGFQSGEFKCRENAIALTHLEDAMHWLQHRTRQRLARGVEGTSKV	IMGVR_UViG_3300027895_000006|Ga0209624_10000145|Ga0209624_1000014568
MREITTHKVNPANDTIKIIVNDEPGAGGANHRYELTGFDTDSNPSKSSPDGYNMSCSKQVILFQNGPIPTSGVNGVTQEVLLAIVQDRLEAFQAGQYACEENGKALSAVKEAQHWLQFRTLKRMARGVEGTHQK	IMGVR_UViG_3300005518_000062|Ga0070699_100005234|Ga0070699_10000523416
MREIVTHHDGHGLMESITIEAGPDGPGGAAHEYVCYTDGTMGTGQATTSGRIEIARIRYQCGPRHESGSTPGILDGVLLAIIADRMEKFQAGPYSSREGAFVLTKVQEAMHWLKARADRRAREGTLGNNIPDSK	IMGVR_UViG_3300025289_000049|Ga0209002_10000199|Ga0209002_100001996
MREIVTHHDGHGLMESITIEAGPDGPGGAAHEYVCYTDGTMGTGQATTSGRIEIARIRYQCGPRHESGSTPGILDGVLLAIIADRMEKFQAGPYSSREGAFVLTKVQEAMHWLKARADRRAREGTLGNNIPDSK	IMGVR_UViG_3300025319_000065|Ga0209520_10000161|Ga0209520_1000016130
MREIVTHHDGHGLMESITIEAGPDGPGGAAHEYVCYTDGTMGTGQATTSGRIEIARIRYQCGPRHESGSTPGILDGVLLAIIADRMEKFQAGPYSSREGAFVLTKVQEAMHWLKARADRRAREGTLGNNIPDSK	IMGVR_UViG_3300025326_000003|Ga0209342_10000255|Ga0209342_1000025577
MREIVTHHDGHGLMESITIEAGPDGPGGAAHEYVCYTDGTMGTGQATTSGRIEIARIRYQCGPRHESGSTPGILDGVLLAIIADRMEKFQAGPYSSREGAFVLTKVQEAMHWLKARADRRAREGTLGNNIPDSK	IMGVR_UViG_3300025327_000029|Ga0209751_10000231|Ga0209751_1000023163
MRELDIGMSHSTVVVCLDKPGQGGACHHYGIYAKISINGIDEHPYCSIKFQNGPIKNHGVNGCQNEDLLAIVIDRLRGFQTGKFSCRENAIALTKLEESLMWLNKRTRDRIKRGVEGKNIK	IMGVR_UViG_3300005782_000018|Ga0079367_1000498|Ga0079367_100049820
MRELDIGMSHSTVVVCLDKPGQGGACHHYGIYAKISINGIDEHPYCSIKFQNGPIKNHGVNGCQNEDLLAIVIDRLRGFQTGKFSCRENAIALTKLEESLMWLNKRTRDRIKRGVEGKNIK	IMGVR_UViG_3300008516_000010|Ga0111033_1010238|Ga0111033_101023822
MRELDIGMSHSTVVVCLDKPGQGGACHHYGIYAKISINGIDEHPYCSIKFQNGPIKNHGVNGCQNEDLLAIVIDRLRGFQTGKFSCRENAIALTKLEESLMWLNKRTRDRIKRGVEGKNIK	IMGVR_UViG_3300008517_000237|Ga0111034_1252647|Ga0111034_125264718
MRELETIQKRNKLNTVFAVDEPGNGGANHEYLIAVDRELAVPKEVKIAFQNGARNDENAVNGVLDTDLLEIVRDRLKGFQNGDFATRENSIALTHIEEALLWMNKRVEDRAERNVLGTYKK	IMGVR_UViG_3300028886_000523|Ga0256407_10008824|Ga0256407_100088247
MRELETIQKRNKLNTVFAVDEPGNGGANHEYLIAVDRELAVPKEVKIAFQNGARNDENAVNGVLDTDLLEIVRDRLKGFQNGDFATRENSIALTHIEEALLWMNKRVEDRAERNVLGTYKK	IMGVR_UViG_3300032007_000545|Ga0310695_10009452|Ga0310695_100094527
MRELITIQKREKLNRVFASDEAGAGNANHEYDIYPAADFGEDSEPLAVIQFQHGARKLPDSIHGVLDTDLLEIVRDRLKGFQSGEFSCRENACALTHIEEALMWMNRRVEDRIERNVLGTNMK	IMGVR_UViG_3300031867_000668|Ga0326511_10001272|Ga0326511_100012721
MRELKIGIEKETKVYALEEAGQENVCSDYDIRSTDKIEAGLTKILGSVSFQKGAIQEHGVNGIQNENLLAIVIDRLEGFQSGEFACNENHLALIHCRNALEQLNIRTRRRREQGVEGKDEQHKS	IMGVR_UViG_3300009034_000292|Ga0115863_1008397|Ga0115863_10083979
MRELKTIQKREKLNVVIAVDEKGNGGANHNYVIEWDRYNNGYISTQAIKFQNGARKEEGSERGVIDSDLLEIVLDRMKSFQEGPFKSRENAIVITKLEEALMWMNRRVEDRIERNVLGKNEK	IMGVR_UViG_3300019755_000022|Ga0193954_1001088|Ga0193954_100108811
MRELKTIQKREKLNVVIAVDEKGNGGANHNYVIEWDRYNNGYISTQAIKFQNGARKEEGSERGVIDSDLLEIVLDRMKSFQEGPFKSRENAIVITKLEEALMWMNRRVEDRIERNVLGKNEK	IMGVR_UViG_3300019761_000007|Ga0193955_1000257|Ga0193955_100025741
MRELKTIQKREKLNVVYAVDEKGNGGANHKYKIVCDCVSPSRIIDFQNGARKEPDSEHGIIDSDLLEIVLDRMKSFQEGPFSSRENAIVITKLEEALMWMNRRVEDRIERSVLGKNEK	IMGVR_UViG_3300019755_000037|Ga0193954_1002785|Ga0193954_100278512
MRELKTIQKREKLNVVYAVDEKGNGGANHKYKIVCDCVSPSRIIDFQNGARKEPDSEHGIIDSDLLEIVLDRMKSFQEGPFSSRENAIVITKLEEALMWMNRRVEDRIERSVLGKNEK	IMGVR_UViG_3300019758_000006|Ga0193951_1000095|Ga0193951_100009534
MRELKTIQKREKLNVVYAVDEKGNGGANHKYKIVCDCVSPSRIIDFQNGARKEPDSEHGIIDSDLLEIVLDRMKSFQEGPFSSRENAIVITKLEEALMWMNRRVEDRIERSVLGKNEK	IMGVR_UViG_3300019759_000012|Ga0193961_1000100|Ga0193961_100010062
MRELKTIQKREKLNVVYAVDEKGNGGANHKYKIVCDCVSPSRIIDFQNGARKEPDSEHGIIDSDLLEIVLDRMKSFQEGPFSSRENAIVITKLEEALMWMNRRVEDRIERSVLGKNEK	IMGVR_UViG_3300019762_000004|Ga0193952_1000094|Ga0193952_100009468
MRELKTIQKREKLNVVYAVDEKGNGGANHKYKIVCDCVSPSRIIDFQNGARKEPDSEHGIIDSDLLEIVLDRMKSFQEGPFSSRENAIVITKLEEALMWMNRRVEDRIERSVLGKNEK	IMGVR_UViG_3300019766_000004|Ga0193959_1000083|Ga0193959_100008366
MRELLTSNPNIKIKVLDDRGFGNANHKYDIVSKHDSDESFACINFQKGPLQENDLNGCFQEDLIEICIDRLRSFQAGEFACRENKLALMKLEEALMWLEKRTNDRVRRGVEGKSKQ	IMGVR_UViG_3300009494_000076|Ga0127413_10004895|Ga0127413_100048956
MRELNDHKVNPANDTLAVRVLDEPGSGGANHAYLISGFDNTTNPSDPDDQDPDTTLILFQNGPINEVGVNGVTHEALLAILCDRMRGFQAGPYHSADNAEALVCMEQAQTALQRRTKARMARGVEGTHTV	IMGVR_UViG_3300025720_000043|Ga0208197_1003148|Ga0208197_100314813
MRELNDHKVNPANDTLTVSVLDEPGSGGACHLYEISGFETGTNPSLPSDGVPPKSRTTILFQNGPISEVGVNGLTHEALLAILCDRMRCFQAGPYHSADNAEALACMEQAQTALQRRTKARMARGVEGTHTV	IMGVR_UViG_3300022745_000142|Ga0228698_1000611|Ga0228698_10006118
MRELNEHKINPGNDTLKITVLDEPGHGGANHAYDIEGGEAVPTHLRFQNGPINADGNGVNGITHEALLAVLCDRLRGFQAGPYACKANACALTHLEEAQHWLQQRTIERMRRGVEGTHTV	IMGVR_UViG_3300006805_000213|Ga0075464_10000345|Ga0075464_100003451
MRELNEHKINPGNDTLKITVLDEPGHGGANHAYDIEGGEAVPTHLRFQNGPINADGNGVNGITHEALLAVLCDRLRGFQAGPYACKANACALTHLEEAQHWLQQRTIERMRRGVEGTHTV	IMGVR_UViG_3300025896_000038|Ga0208916_10000050|Ga0208916_1000005013
MRELNEHKINPGNDTLTITVVDEPGHGGANHAYDIEGGEAVPTRLRFQNGPISADGNGVNGITHEALLAVLCDRLRGFQAGPYSCKANACALTHLEEAQHWLQQRTIERIRRGVEGTHTV	IMGVR_UViG_3300035661_000195|Ga0373633_0002023|Ga0373633_0002023_29460_29822
MRELNEHKVNPANDTLTVTVLDEPGAGGANHEYQISGEKTETRISFQNGPISVDGNGVNGVTHEALLAIVADRLRSFQAGPYSCKANACALTHIEEAQHWLQQRTLERMRRGVEGTHTV	IMGVR_UViG_3300031669_000613|Ga0307375_10005512|Ga0307375_1000551215
MRELNGHIINPANDKLKITVEDEPGSGGAINEVGANGVTQEVLLEIVADRLRSFQAGQFACRENALALTKIEEAQHCMQQRTLARMRRGVEGKTVV	IMGVR_UViG_3300029922_000617|Ga0311363_10040641|Ga0311363_1004064113
MRELNGHIINPANDKLKITVEDEPGSGGAINEVGANGVTQEVLLEIVADRLRSFQAGQFACRENALALTKIEEAQHCMQQRTLARMRRGVEGKTVV	IMGVR_UViG_3300029952_000322|Ga0311346_10039933|Ga0311346_1003993311
MRELNGHIINPANDKLKITVEDEPGSGGAINEVGANGVTQEVLLEIVADRLRSFQAGQFACRENALALTKIEEAQHCMQQRTLARMRRGVEGKTVV	IMGVR_UViG_3300029953_000360|Ga0311343_10033254|Ga0311343_100332544
MRELNIGSKNYTIVNAIDEKGIGNANHEYSIVEANIEIPEVYVKVKFQNGAIKESGVNGCQNEDLIAIVIDRLKGFQSGDFSCVDNEMALIKLEESLMCLRKRTQDRVNRGVECLSVK	IMGVR_UViG_3300005915_000019|Ga0075122_10000080|Ga0075122_1000008022
MRELNIGSKNYTIVNAIDEKGIGNANHEYSIVEANIEIPEVYVKVKFQNGAIKESGVNGCQNEDLIAIVIDRLKGFQSGDFSCVDNEMALIKLEESLMCLRKRTQDRVNRGVECLSVK	IMGVR_UViG_3300025669_000050|Ga0208904_1000224|Ga0208904_100022422
MRELNIGTKDHTTVCAVDEPEFGANHHYKIVIKGKEEGEPSVIGSEVRFQKGPVKVHGRNGIHNEDLIAIVIDRLQGLNSGDFKCRQNSLAITKLEEAMMWLNNRTAERRSRGVEGTSVV	IMGVR_UViG_3300009788_000382|Ga0114923_10001176|Ga0114923_1000117614
MRELNIGTKKYTGVVVMDEPGAGNACHEYEVRDCEDVGCVPGKVLGKVSFQNGPIKEAGVNGVMNEDLIAIVIDRMDGFQSGDYRCRENAIAKTKLEEALLWLRKRTMDREARGVEGTNVV	IMGVR_UViG_3300005935_000409|Ga0075125_10001105|Ga0075125_100011059
MRELNSHKVNPANDKLTVLVHDEPGSGGAHHQYSITLPDQQRYHIDFQNGPIAEAGVNGLTHEALLAILIDRLECFQKGNFANSYNQRALEHMVGAQESLKDRTRERMTRGVEGRHTV	IMGVR_UViG_3300021406_000021|Ga0210386_10000388|Ga0210386_1000038882
MRELNTIQKREKLNKVYAVDEKGNGGANHRYKITSQPNEKNLEQYVDVTIQFQNGARKEWGSMLGVIDTDLLEIVRDRLKGFQSGEFATRENAIALTHIEEALMWLNRRVEDRAERNILGTNNK	IMGVR_UViG_2061766007_000303|rumenHiSeq_NODE_2849562_len_36835_cov_3_989847|_HiSeq_07767010
MRELNTIQKREKLNRVFAADETGTGNANHEYDIYPAQNFSEDTEPLLCIQFQHGARKEPDSIHGLLDTDLLEIVRDRLRGFQSGQFACRENACALTHIEEALMWMNRRVEDRIERNVLGTEKE	IMGVR_UViG_3300018475_000909|Ga0187907_10040592|Ga0187907_100405925
MRELNTIQKREKLNRVFAADETGTGNANHEYDIYPAQNFSEDTEPLLCIQFQHGARKEPDSIHGLLDTDLLEIVRDRLRGFQSGQFACRENACALTHIEEALMWMNRRVEDRIERNVLGTEKE	IMGVR_UViG_3300018495_001053|Ga0187908_10064569|Ga0187908_100645694
MRELNTIQKREKLNRVFAADETGTGNANHEYDIYPAQNFSEDTEPLLCIQFQHGARKEPDSIHGLLDTDLLEIVRDRLRGFQSGQFACRENACALTHIEEALMWMNRRVEDRIERNVLGTEKE	IMGVR_UViG_3300018878_000452|Ga0187910_10009915|Ga0187910_1000991535
MRELNTIQKREKLNRVFAADETGTGNANHEYDIYPAQNFSEDTEPLLCIQFQHGARKEPDSIHGLLDTDLLEIVRDRLRGFQSGQFACRENACALTHIEEALMWMNRRVEDRIERNVLGTEKE	IMGVR_UViG_3300023371_000416|Ga0216340_10010179|Ga0216340_1001017935
MRELNTIQKREKLNRVFAADETGTGNANHEYDIYPAQNFSEDTEPLLCIQFQHGARKEPDSIHGLLDTDLLEIVRDRLRGFQSGQFACRENACALTHIEEALMWMNRRVEDRIERNVLGTEKE	IMGVR_UViG_3300024270_001044|Ga0257091_10053874|Ga0257091_100538745
MRELNTIQKREKLNRVFAADETGTGNANHEYDIYPAQNFSEDTEPLLCIQFQHGARKEPDSIHGLLDTDLLEIVRDRLRGFQSGQFACRENACALTHIEEALMWMNRRVEDRIERNVLGTEKE	IMGVR_UViG_3300024272_000462|Ga0257077_10010318|Ga0257077_1001031835
MRELNTIQKREKLNRVFAADETGTGNANHEYDIYPAQNFSEDTEPLLCIQFQHGARKEPDSIHGLLDTELLEIVRDRLRGFQSGQFACRENACALTHIEEALMWMNRRVEDRIERNVLGTEKE	IMGVR_UViG_3300018494_000660|Ga0187911_10019421|Ga0187911_1001942116
MRELNTIQKREKLNRVFAADETGTGNANHEYDIYPAQNFSEDTEPLLCIQFQHGARKEPDSIHGLLDTELLEIVRDRLRGFQSGQFACRENACALTHIEEALMWMNRRVEDRIERNVLGTEKE	IMGVR_UViG_3300024269_000657|Ga0257076_10018685|Ga0257076_1001868512
MRELNTIQKREKLNTVFAVDEPGNGGANHEYLIKVPVDVEVKIKFQNGARNDENAVNGILDTDLLEIVRDRLKGFQSGEFATRENAIALTHIEEALLWMNKRVEDRIERNVLGTYNK	IMGVR_UViG_3300031867_000058|Ga0326511_10000121|Ga0326511_1000012150
MRELNTIQKREKLNTVFAVDEPGNGGANHEYLIKVPVDVEVKITFQNGARNDENAVNGVLDTDLLEIVRDRLKGFQNGDFATRENAIALTHIEEALLWMNKRVEDRIERNVLGTYNK	IMGVR_UViG_3300031853_000979|Ga0326514_10003960|Ga0326514_1000396010
MRELNTIQKRENLNDIYAIDEKGAGGANHEYMIVEHNTNITEEIINYSYLNKIRFQSGPRQEKNSQHGLIDTDLLEIVRDRMKAFQAGPFASKYNEKALEHIELALMYLNRRVEDRIERDVLGKYEK	UGV-GENOME-0192760|UGV-GENOME-0192760_2
MRELNTIQKSEKLNTVFAVDEPGNGGANHEYLIAVDRGLAVPKEVNVSFQNGARKDENAIHGVLDTDLLEIVRDRLKGFQSGEFATRENAIALTHIEEALLWMNKRVEDRIERNVLGTYNK	IMGVR_UViG_3300031867_002589|Ga0326511_10019486|Ga0326511_100194865
MRELSIGSKCFTKVIVIDEPSLQNNACHEYRIETVTKDQDGPQPVAIVAQVSFQDGPIKEAGVNGCHHEDLLAIVIHRLQSFQAGEYRCRENALALTKIEEAIHWLNHRTNERVKRGVEGTNAK	IMGVR_UViG_3300025736_000397|Ga0207997_1000860|Ga0207997_10008604
MRELSTIQKREKLNDVYAIDLKGNGGANHRYDILNSEWDKEHGGNEVLLTIQFQNGARKDGTSIYGVIDSDLLEIVRERLKAFQAGPFASRENACALTHIEEALMWMNRRIEDRIERSVLGTYNK	IMGVR_UViG_3300024253_000004|Ga0261704_125129|Ga0261704_12512918
MRELSTIQKREKLNDVYAVDEIGPGGANHQYVIVPHNVDVTDEIMEYGYLVKIKLQCGPRKDENSQHGVIDTDLLEIVRDRMKAFQAGPFASEYNEKALEHIELALMYLNRRVEDRIERNVLGTNNK	DTR_374930|DTR_374930_33
MRELSTIQKREKLNDVYAVDEIGPGGANHQYVIVPHNVDVTDEIMEYGYLVKIKLQCGPRKDENSQHGVIDTDLLEIVRDRMKAFQAGPFASEYNEKALEHIELALMYLNRRVEDRIERNVLGTNNK	DTR_877373|DTR_877373_88
MRELSTIQKREKLNDVYAVDEIGPGGANHQYVIVPHNVDVTDEIMEYGYLVKIKLQCGPRKDENSQHGVIDTDLLEIVRDRMKAFQAGPFASEYNEKALEHIELALMYLNRRVEDRIERNVLGTNNK	UGV-GENOME-0320855|UGV-GENOME-0320855_19
MRELSTIQKREKLNDVYAVDEIGPGGANHQYVIVPHNVDVTDEIMEYGYLVKIKLQCGPRKDENSQHGVIDTDLLEIVRDRMKAFQAGPFASEYNEKALEHIELALMYLNRRVEDRIERNVLGTNNK	UGV-GENOME-0323571|UGV-GENOME-0323571_63
MRELSTIQKREKLNDVYAVDEIGPGGANHQYVIVPHNVDVTDEIMEYGYLVKIKLQCGPRKDENSQHGVIDTDLLEIVRDRMKAFQAGPFASEYNEKALEHIELALMYLNRRVEDRIERNVLGTNNK	UGV-GENOME-0337134|UGV-GENOME-0337134_58
MRELSTIQKREKLNDVYAVDEIGPGGANHQYVIVPHNVDVTDEIMEYGYLVKIKLQCGPRKDENSQHGVIDTDLLEIVRDRMKAFQAGPFASEYNEKALEHIELALMYLNRRVEDRIERNVLGTNNK	UGV-GENOME-0341915|UGV-GENOME-0341915_88
MRELSTIQKREKLNDVYAVDEIGPGGANHQYVIVPHNVDVTDEIMEYGYLVKIKLQCGPRKDENSQHGVIDTDLLEIVRDRMKAFQAGPFASEYNEKALEHIELALMYLNRRVEDRIERNVLGTNNK	UGV-GENOME-0342359_1|UGV-GENOME-0342359_1_70
MRELSTIQKREKLNDVYAVDEIGPGGANHQYVIVPHNVDVTDEIMEYGYLVKIKLQCGPRKDENSQHGVIDTDLLEIVRDRMKAFQAGPFASEYNEKALEHIELALMYLNRRVEDRIERNVLGTNNK	UGV-GENOME-0342991|UGV-GENOME-0342991_66
MRELSTIQKREKLNDVYAVDEIGPGGANHQYVIVPHNVDVTDEIMEYGYLVKIKLQCGPRKDENSQHGVIDTDLLEIVRDRMKAFQAGPFASEYNEKALEHIELALMYLNRRVEDRIERNVLGTNNK	UGV-GENOME-0343894|UGV-GENOME-0343894_33
MRELSTIQKREKLNDVYAVDEIGPGGANHQYVIVPHNVDVTDEIMEYGYLVKIKLQCGPRKDENSQHGVIDTDLLEIVRDRMKAFQAGPFASEYNEKALEHIELALMYLNRRVEDRIERNVLGTNNK	UGV-GENOME-0346247|UGV-GENOME-0346247_48
MRELSTIQKREKLNDVYAVDEIGPGGANHQYVIVPHNVDVTDEIMEYGYLVKIKLQCGPRKDENSQHGVIDTDLLEIVRDRMKAFQAGPFASEYNEKALEHIELALMYLNRRVEDRIERNVLGTNNK	UGV-GENOME-0349767_1|UGV-GENOME-0349767_1_80
MRELSTIQKREKLNDVYAVDEIGPGGANHQYVIVPHNVDVTDEIMEYGYLVKIKLQCGPRKDENSQHGVIDTDLLEIVRDRMKAFQAGPFASEYNEKALEHIELALMYLNRRVEDRIERNVLGTNNK	UGV-GENOME-4430247|UGV-GENOME-4430247_75
MRELSTIQKREKLNDVYAVDEIGPGGANHQYVIVPHNVDVTDEIMEYGYLVKIKLQCGPRKDENSQHGVIDTDLLEIVRDRMKAFQAGPFASEYNEKALEHIELALMYLNRRVEDRIERNVLGTNNK	UGV-GENOME-4430422|UGV-GENOME-4430422_32
MRELSTIQKREKLNHVFSADEPGAGNACHEYDIYPAQDFDSDTEPLIVIRFQHGARNEKGSTRGVLDTDL	IMGVR_UViG_3300032030_000850|Ga0310697_10011751|Ga0310697_100117511
MRELSTIQKREKLNIVFAIDGRGNGNANHQYVITSNSPDNDTFNDTLATIQFQDGPRNIEGSVAGVIDTDLLEIVRDRLRGFQSGEFSSRENACALTHIEEALMWLNRRVEDRIERSVLGTNNK	IMGVR_UViG_3300021256_000057|Ga0223826_10000066|Ga0223826_1000006628
MRELSTIQKREKLNRVFAEDEPGNGGACHEYAINWDADNNGYISSQGIKFQNGARKDRKSAHGVLDTDLLEIVRDRLKCFQAGPYSSRENACALTHIEEALMWLNRRVEDRIERNVLGANEK	IMGVR_UViG_3300012078_000016|Ga0153999_1000593|Ga0153999_10005938
MRELSTIQKREKLNRVFASDEPGVGNACHEYDIYAAQGYGEDAEPLVVIQFQKGARNENGSTPGVLDTDLLEIVRDRLRGFQSGAFSCRENACALTHIEEALMWLNRRVEDRIERRVLGTEQK	IMGVR_UViG_3300021400_000291|Ga0224422_10244380|Ga0224422_102443804
MRELSTIQKREKLNRVFASDEPGVGNACHEYDIYAAQGYGEDAEPLVVIQFQKGARNENGSTPGVLDTDLLEIVRDRLRGFQSGAFSCRENACALTHIEEALMWLNRRVEDRIERRVLGTEQK	IMGVR_UViG_3300021426_000444|Ga0224482_10005316|Ga0224482_1000531620
MRELSTIQKREKLNRVFASDEPSVGNACHEYDIYATQGYGEDAEPLVVIQFQKGARNESSSIPGVIDTDLLEIVRDRLRGFQSGAFSCRENACALTHIEEALMWLNRRVEDRIERQVLGTEQK	IMGVR_UViG_3300021387_001606|Ga0223845_12622714|Ga0223845_126227146
MRELSTIQKREKLNTVFAVDEAGVGGASHEYRISPNGCDEQGNMYPSQDISFQNGPRKDPKSIPGVLDTDLLEIVRDRLKGFQSGEFSCRENACALTHIEEALMWMNRRVEDRIERQVLGTNTK	IMGVR_UViG_3300028591_000435|Ga0247611_10001684|Ga0247611_100016844
MRELSTIQKREKLNTVYAIDEKGIGGANHAYDVHTDNGFVFPIVFQNGPRKMTSSTHGILDTDLLEIVRDRLQGFQSGEYSCRENACALTHIEEALLWMNKRVEDRIARGVLGTDKK	IMGVR_UViG_3300028888_000161|Ga0247609_10000444|Ga0247609_1000044421
MRELSTIQKREKLNTVYAIDEKGIGGANHAYDVHTDNGFVFPIVFQNGPRKMTSSTHGILDTDLLEIVRDRLQGFQSGEYSCRENACALTHIEEALLWMNKRVEDRIARGVLGTDKK	IMGVR_UViG_3300032030_000096|Ga0310697_10000434|Ga0310697_100004349
MRELSTIQKREKLNTVYAVDEAGAGGASHEYLVLLPTDEPDVAIPVEIAFQNGPRKDPKSIPGVLDTDLLEIVRDRLKGFQSGEFSCRENACALTHIEEA	IMGVR_UViG_3300031867_002436|Ga0326511_10015439|Ga0326511_100154391
MRELSTIQKREKLNTVYAVDEAGVGGASHEYAVKCGENCEDRIVFQNGPRKDPNSTHGVLDTDLLEIVRDRLKGFQSGEFSCRENACALTHIEEALMWMNRRVEDRIERQVLGTNTK	IMGVR_UViG_3300032038_001054|Ga0326512_10001814|Ga0326512_100018145
MRELSTIQKREKLNTVYAVDEAGVGGASHEYLVLLPTDEPDVAIPVEIAFQNGPRKDPKSIPGVLDTDLLEIVRDRLKGFQNGDFSCRENACALTHIEEALMWMNHRVEDRIERQVLGTNTK	IMGVR_UViG_3300021387_000889|Ga0223845_11319698|Ga0223845_1131969824
MRELSTIQKRENLNRVFAVDEQGPGGANHEYLIVSDTGLMQPKEQRIGFQKGPRKEDDSIQGVIDSDLLEIVRDRLKSFQAGPFSSRENACALTHIEEALMWMNRRVEDRIEREVLGTMQK	UGV-GENOME-0259586|UGV-GENOME-0259586_30
MRELSTIQKRKKLNRVYALDEPGCGGANHQYRIYSENDIAPVQAILVFQTGPRNGPDSTTGVCDQDLLEIVRDRLRGFQSGELATRETAIALTHVEEALLWLNKRIEDRIERGVLGTMQE	IMGVR_UViG_2061766007_000045|rumenHiSeq_NODE_1052393_len_45953_cov_5_997672|_HiSeq_01334560
MRELSTVQKREKLNRVFAVDSEGPGDANHEYLIVSDSGLAEPKEQKIEFQKGPRKEEGSQHGVIDIDLLEIVRDRLKSFQAGPYSSRENACALTHIEESLMWLNRRVEDRIEREVLGTNQK	IMGVR_UViG_3300011213_000010|Ga0120778_101023|Ga0120778_10102313
MRELTAHKINPANDVLTVHALDQPGSGGANHLYEIRGYDTGSNASDPFFGRYGKSADHSTVIFQNGPIAEVGVNGVTHEALLAILIDRLESFQRGPYASPDNKEALYSMRAALHALQRRTLKRMARGVEGTHHV	3300029909|Ga0311373_10000737|Ga0311373_1000073727
MRELTAHKINPANDVLTVHALDQPGSGGANHLYEIRGYDTGSNASDPFFGRYGKSADHSTVIFQNGPIAEVGVNGVTHEALLAILIDRLESFQRGPYASPDNKEALYSMRAALHALQRRTLKRMARGVEGTHHV	IMGVR_UViG_3300029910_000107|Ga0311369_10005012|Ga0311369_1000501211
MRELTAHKINPANDVLTVHALDQPGSGGANHLYEIRGYDTGSNASDPFFGRYGKSADHSTVIFQNGPIAEVGVNGVTHEALLAILIDRLESFQRGPYASPDNKEALYSMRAALHALQRRTLKRMARGVEGTHHV	IMGVR_UViG_3300029951_000024|Ga0311371_10000911|Ga0311371_1000091175
MRELTAHKINPANDVLTVHALDQPGSGGANHLYEIRGYDTGSNASDPFFGRYGKSADHSTVIFQNGPIAEVGVNGVTHEALLAILIDRLESFQRGPYASPDNKEALYSMRAALHALQRRTLKRMARGVEGTHHV	IMGVR_UViG_3300030520_000015|Ga0311372_10000955|Ga0311372_1000095575
MRELTAHKINPANDVLTVHALDQPGSGGANHLYEIRGYDTGSNASDPFFGRYGKSADHSTVIFQNGPIAEVGVNGVTHEALLAILIDRLESFQRGPYASPDNKEALYSMRAALHALQRRTLKRMARGVEGTHHV	IMGVR_UViG_3300030739_000014|Ga0302311_10000347|Ga0302311_1000034775
MRELTAHKINPANDVLTVHALDQPGSGGANHLYEIRGYDTGSNASDPFFGRYGKSADHSTVIFQNGPIAEVGVNGVTHEALLAILIDRLESFQRGPYASPDNKEALYSMRAALHALQRRTLKRMARGVEGTHHV	IMGVR_UViG_3300030906_000019|Ga0302314_10000530|Ga0302314_1000053029
MRELTAHKINPANDVLTVHALDQPGSGGANHLYEIRGYDTGSNASDPFFGRYGKSADHSTVIFQNGPIAEVGVNGVTHEALLAILIDRLESFQRGPYASPDNKEALYSMRAALHALQRRTLKRMARGVEGTHHV	IMGVR_UViG_3300031964_000020|Ga0311373_10000737|Ga0311373_1000073727
MRELTDHKLNGLNEALEIRVLDEPGDGGAHHLYEVEWPDCVVDPPGAGHQGGHECYIKFQKGPIKEAGTNGLSNESLIAIVMDRLRCFQAGAFACSENALALTKLEESLMWLQKRTRDRMARGVEGTSVK	IMGVR_UViG_3300027908_000001|Ga0209006_10000010|Ga0209006_1000001078
MRELTDHKVNPTNDVLTVAAIGEPGSGGAHHAYLISGFDNTKNPSDPDDQDPDTTLILFQNGPINEVGVNGVTHEALLAIVADRLRAFQAGPFATRYNALALTHIEEAQNWLNRRTLERMRRGVEGTHKV	IMGVR_UViG_3300006417_000154|Ga0069787_10095252|Ga0069787_1009525217
MRELTEHKINPANDTLKIEVIDDPGSGGANHFYLVTGVDYHANPSCNKNEAMLPPGAIVFQNGTIPENGVNGLTQEVLLAIVADRLRSFQKGPYACKANACALTHIEEAQHWLQQRTIERMRRGVEGTHAL	IMGVR_UViG_3300003375_000029|JGI26470J50227_1000047|JGI26470J50227_100004717
MRELTEHKVNPANDILQVMVVDEPGAGNACHAYDISGGEAIPTHIRFQNGPINVGGNGVNGITNEALLAIVADRLRGFQSGPFACKANACALTHIEEALHWLQQRTLERMRRGVEGTHTV	IMGVR_UViG_3300022744_000032|Ga0228700_1000206|Ga0228700_100020673
MRELTEHKVNPANDRLTITVLDEPGAGGAHHRYDICGYDESENPSTPEHDEIVPGVTILFQNGPIPEVGVNGVTHEALLAIVADRLRSFQAGAYACKENACALTHIEEALHWLHSRTLKRMQRGVEGTHKV	IMGVR_UViG_3300009873_000237|Ga0131077_10008865|Ga0131077_1000886531
MRELTGHKVNPANDKLTVTVLDEPGAGGACHRYVISGMNSGNVLHVELGFQNGPIAEAGVNGITHEVLLSILIDRMEGFQSGPYANEHNAAALFHLQTAQAELLARTSERMTRGVEGTMAV	IMGVR_UViG_3300032157_000010|Ga0315912_10000631|Ga0315912_1000063152
MRELTGHKVNPANDRLTVTVLDEPGSGGACHEYSIGGYTQPHENGVVGDTLIRFQNGPIAEVGVNGVTHEALLAILVDRLEKFQAGPYACRENALALTKLQDAQMWLQHRTRARMARGVEGTHKV	IMGVR_UViG_3300031787_003019|Ga0315900_10021449|Ga0315900_100214495
MRELTGHRVNPANEKLKIEVLDEPGSGGASHLYHITGFNSSSNPSDPWTKRHGQPAEHSTILFQNGPIAEVGVNGLTHEALLAILIDRLEAFQAGPYKSDDNQEALTRLIGAQYWLQQRTLRRMARGVEGTHTV	IMGVR_UViG_3300018059_000053|Ga0184615_10000737|Ga0184615_1000073725
MRELTGHRVNPANEKLKIEVLDEPGSGGASHLYHITGFNSSSNPSDPWTKRHGQPAEHSTILFQNGPIAEVGVNGLTHEALLAILIDRLEAFQAGPYKSDDNQEALTRLIGAQYWLQQRTLRRMARGVEGTHTV	IMGVR_UViG_3300021090_000236|Ga0210377_10005749|Ga0210377_100057492
MRELTGHVVNPANDQIRIVVEDEPGAGGANHRYVVTGFDTDTNASKESPDGYTHSKSRDVLLFQNGPIPEVGVNGITHEVLLAILIDRLQGFQAGPFACRENALALTKLQEAQMWLQSRTRERMARNVEGTHEK	IMGVR_UViG_3300009194_000060|Ga0114983_1000339|Ga0114983_10003394
MRELTGHVVNPANDQIRIVVEDEPGAGGANHRYVVTGFDTDTNASKESPDGYTHSKSRDVLLFQNGPIPEVGVNGITHEVLLAILIDRLQGFQAGPFACRENALALTKLQEAQMWLQSRTRERMARNVEGTHEK	IMGVR_UViG_3300027365_000074|Ga0209300_1000495|Ga0209300_10004954
MRELTSHKINPANDRLTITVLDEKGSDGAHHKYRISGFDRSTSVILEFQNGPINEVGVNGITHEALLAIIIDRLQCFQSGSFACRDNELALTKLQEAQFWLLNRTRSRMERGVEGTHEK	IMGVR_UViG_3300029171_000063|Ga0168034_100086|Ga0168034_1000865
MRELTSHKVNGLNEALAITACDEPGPGGANHVYEIEWGNNDGHDSTGHDQRKEVISFQKGPIAEAGVNGVSMEALLAIVEDRLKGFQSGEYANRENALALTHVQEAMHWLHHRTRDRVARGVEGTMAK	IMGVR_UViG_3300021478_000090|Ga0210402_10000919|Ga0210402_1000091916
MRELTSHKVNGLNEVLRITVLDEPGQGNACHRYNITPTVGNAAGVLIEFQNGPLQETGGLPNGLSNEALLAVVEDRLLGFQSGQFSCRENAIALTKLQEAMMWLQKRTRDRMARGVEGTNQK	DTR_702983|DTR_702983_153
MRELTSHKVNRVNDGLTVCATDERGHSNANHVYEIEWGNTDGHDMTGHDQRKVVIPFQNGPIAEVGTNGVTHEALLAILADRLEGFESGQYSCFENQQALYHVREAIGWLKHRTEKRLARGVEGTHTV	IMGVR_UViG_3300005921_000007|Ga0070766_10000029|Ga0070766_10000029106
MRELTSHKVNRVNDGLTVCATDERGHSNANHVYEIEWGNTDGHDMTGHDQRKVVIPFQNGPIAEVGTNGVTHEALLAILADRLEGFESGQYSCFENQQALYHVREAIGWLKHRTEKRLARGVEGTHTV	IMGVR_UViG_3300027889_000009|Ga0209380_10000075|Ga0209380_100000754
MREVAFEKTNVCLENCTITADDRDPKSGASHEYTIIVNRGDLADPIVAKIEFQNGPLKENGVNGMTNEALLAIVVDRLEGFQEGQFASRESALALTAVQNALHWLHHRTRQRIARGVEGTWTK	IMGVR_UViG_3300019487_000014|Ga0187893_10002813|Ga0187893_1000281344
MREVHVGSHCYTQVVCLDEPGAGNACHKYAVRPTPPAGISEGPNFVTADFQNGPLKESGVNGCHNEDLIAIVIDRLNGFQSGDYNCRENALALTKLEEALHWLNHRTAARQVRGVEGTHAI	IMGVR_UViG_3300009085_000006|Ga0105103_10000057|Ga0105103_1000005727
MREVHVGSHCYTQVVCLDEPGAGNACHKYAVRPTPPAGISEGPNFVTADFQNGPLKESGVNGCHNEDLIAIVIDRLNGFQSGDYNCRENALALTKLEEALHWLNHRTAARQVRGVEGTHAI	IMGVR_UViG_3300027972_000035|Ga0209079_10000132|Ga0209079_100001323
MREVLDHKVNPANDTILISVTDEPGAGGANHRYEISGFDTATNVSLAPTGPEPKSELVVLFQNGPINEVGVNGVTQEVLLAIVADRLRSFQAGPYACRENALALTKVEEAMHWLHSRTLARMRRGVEGTHKV	IMGVR_UViG_3300012973_000053|Ga0123351_1000849|Ga0123351_100084911
MREVLDHKVNPANDVISIFVTDEPGAGGANHRYEIAGFDTATNVSLAPTGPEPKSELVVLFQNGPINEVGVNGVTQEVLLAIVADRLRSFQAGPYACRENAVALTKVEEAMHWLHSRTLARMRRGVEGTHKA	IMGVR_UViG_3300012973_000048|Ga0123351_1000763|Ga0123351_10007631
MREVLIGTKKYTVVFATDDKEFNANHVYIVVQMPELPDIDPGQTLQRVCFQKGPIKECGVNGVMNEDLIAMVIDRLQSFQDSEYKCRENAVAITKLEEALMWLRKRTDDRERRNVEGTHVV	IMGVR_UViG_3300004155_000033|Ga0066600_10001270|Ga0066600_1000127012
MREVNDHKVNPANDVISIKVTDEPGAGGANHRYEIGGFDEAPVLNFQNGPINEKGVNGITQEVLLAIVADRLRSFQSGAYSCRENALALTKVEEAMHWLHKRTLDRMRRGVEGTHKA	7030.1.59052.GGACC_Malaspina_NODE_218_length_40675_cov_9.455417|7030.1.59052.GGACC_Malaspina_NODE_218_length_40675_cov_9.455417_6
MREVNDHKVNPANDVISIKVTDEPGAGGANHRYEIGGFDEAPVLNFQNGPINEKGVNGITQEVLLAIVADRLRSFQSGAYSCRENALALTKVEEAMHWLHKRTLDRMRRGVEGTHKA	IMGVR_UViG_3300001726_000009|JGI24653J20064_1000185|JGI24653J20064_100018524
MREVNDHKVNPANDVISIKVTDEPGAGGANHRYEIGGFDEAPVLNFQNGPINEKGVNGITQEVLLAIVADRLRSFQSGAYSCRENALALTKVEEAMHWLHKRTLDRMRRGVEGTHKA	IMGVR_UViG_3300001732_000001|JGI24652J20063_1000048|JGI24652J20063_10000487
MREVNDHKVNPANDVISIKVTDEPGAGGANHRYEIGGFDEAPVLNFQNGPINEKGVNGITQEVLLAIVADRLRSFQSGAYSCRENALALTKVEEAMHWLHKRTLDRMRRGVEGTHKA	IMGVR_UViG_3300025218_000008|Ga0207882_1000117|Ga0207882_100011711
MREVNDHKVNPANDVISIKVTDEPGAGGANHRYEIGGFDEAPVLNFQNGPINEKGVNGITQEVLLAIVADRLRSFQSGAYSCRENALALTKVEEAMHWLHKRTLDRMRRGVEGTHKA	IMGVR_UViG_3300025281_000005|Ga0207881_1000148|Ga0207881_100014837
MREVNIGSRRFTRVLVLDEPGAGGACHEYEVQPVDGAQNPPFAKVSFQNGAIKENSVNGIHQEDLLAIVIDRLESFQKGDFRCRENALAITKVEEAMMWLNSRTKKRVDKGIEGTSVNHE	IMGVR_UViG_3300005915_000486|Ga0075122_10004174|Ga0075122_100041747
MREVTRHQVNECNRQIEVKAHSPGSGGAAVRYDIMGPKKNIAGIGPVPSFGENLKFQDGPIADGVNGITHEVLLAIIEDRLIGFQSGPFACEKNERALQHIRACQEELKSRTDERISRGVEGTHTV	DTR_718430|DTR_718430_38
MREVTSHHTNEANRAITIGVYEYEDGRPFNYDCNWQERDGSGRSVEIPIQHGPIGEVGVNGLTLEVLLGIARDLLEYHQCTQYACVENRMALDLVTEAAGILEDRTRRRTAEGVEGTLQLDATDDTGAAP	IMGVR_UViG_3300018476_000050|Ga0190274_10000784|Ga0190274_1000078418
MREVTSHKVPGLNEALTIEVLDEPGAGGACHRYVISTVADFVHCDIRFQNGPIAEAGINGISNEALLAIVEDRLISFQAGDYACRENAIALTKIQEAMMWLQKRTRDRIARGVEGTSQK	IMGVR_UViG_3300021603_000011|Ga0226659_10000347|Ga0226659_1000034768
MREVTSHKVPGLNEALTIEVLDEPGAGGACHRYVISTVADFVHCDIRFQNGPIAEAGINGISNEALLAIVEDRLISFQAGDYACRENAIALTKIQEAMMWLQKRTRDRIARGVEGTSQK	IMGVR_UViG_3300023207_000049|Ga0255811_10214773|Ga0255811_1021477368
MREVYAGHRYELDHLDGESKTILQFIQRAPLHTPIEGPTNQEVLRAIIARVKHLDSEAPWPGNARILFHLRMAVALHEARAIERHIEKHGLEVERVALGPDGHFLLEADHG	IMGVR_UViG_3300010383_000036|Ga0136214_1001503|Ga0136214_10015036
MRGILNMRAITIHHGSDLNRNLSITADEKADGGASHLYSIDPVASAGCSLATIKFQKGAMKEVGFNGVSDEALLAIVIDRLRGFQSGSFSCRENALALTKLEEALHWLNARTVDRMTRGVEGIAAA	IMGVR_UViG_3300012018_000017|Ga0119867_1000213|Ga0119867_100021344
MRGILNMRAITIHHGSDLNRNLSITADEKADGGASHLYSIDPVASAGCSLATIKFQKGAMKEVGFNGVSDEALLAIVIDRLRGFQSGSFSCRENALALTKLEEALHWLNARTVDRMTRGVEGIAAA	IMGVR_UViG_3300012020_000011|Ga0119869_1000181|Ga0119869_100018142
MRGILNMRAITIHHGSDLNRNLSITADEKADGGASHLYSIDPVASAGCSLATIKFQKGAMKEVGFNGVSDEALLAIVIDRLRGFQSGSFSCRENALALTKLEEALHWLNARTVDRMTRGVEGIAAA	IMGVR_UViG_3300014833_000004|Ga0119870_1000040|Ga0119870_100004039
MRGLSTIQKRENLNRVFAVDEQGPGGANHEYLIVSDTGLMQPKEQRIGFQKGPRKEDDSIQGVIDSDLLEIVRDRLKSFQAGPFSSRENACALTHIEEALMWMNRRVEDRIEREVLGTMQK	UGV-GENOME-0186542|UGV-GENOME-0186542_34
MRHKLGLFSQPYSEDDLNNLNIGRYLDFVIREPRGESKALVTIRNGTTIREVLKACLRELDILDDAMPCNENVEAIAHIQNAILSLDHREQDRKQRGVEGFHLP	IMGVR_UViG_3300030043_000068|Ga0302306_10003622|Ga0302306_1000362210
MRHLTDHISNPVNDRITIDVVDEPGAGGASHEYCLSYQRKDGEGTYFTVLRFQNGGIAERGVTGITNEAVLAVLIDRLAGFQAGPFPSDTNASALEHCRQALMALQERTRERLARGVEGYTTP	IMGVR_UViG_3300005441_000053|Ga0070700_100001308|Ga0070700_1000013083
MRHLTDHISNPVNDRITIDVVDEPGAGGASHEYCLSYQRKDGEGTYFTVLRFQNGGIAERGVTGITNEAVLAVLIDRLAGFQAGPFPSDTNASALEHCRQALMALQERTRERLARGVEGYTTP	IMGVR_UViG_3300026075_000013|Ga0207708_10000162|Ga0207708_1000016218
MRHVAKAYENFKKNNPSVAKHVGIENVKDEKGVAPIIYFTIQSDPVKDVGINGCQARDIIEYAMHLIESFNASFPCPENVCTIAHLEEALKWQDARTKDRERREVEGKNLV	IMGVR_UViG_3300025661_000043|Ga0208905_1000497|Ga0208905_10004972
MRHVAKAYENFKKNNPSVAKHVGIENVKDEKGVAPIIYFTIQSDPVKDVGINGCQARDIIEYAMHLIESFNASFPCPENVCTIAHLEEALKWQDARTKDRERREVEGKNLV	IMGVR_UViG_3300025698_000039|Ga0208771_1000367|Ga0208771_100036712
MRIDDPGHEFMLRWLDTEKETEARLIFVKRVGDGYPGNEPPAHPGTNCQEVIRALIARVQYLDKQIPHVENRTILYALRLALYSFELRAAERHGRLEAFEREFNRSVIETYATCAKCGHVGCGGECHE	IMGVR_UViG_3300000440_000065|AR_comb_assmDRAFT_10175643|AR_comb_assmDRAFT_1017564336
MRIDDPGHEFMLRWLDTEKETEARLIFVKRVGDGYPGNEPPAHPGTNCQEVIRALIARVQYLDKQIPHVENRTILYALRLALYSFELRAAERHGRLEAFEREFNRSVIETYATCAKCGHVGCGGECHE	IMGVR_UViG_3300015371_000026|Ga0132258_10000325|Ga0132258_1000032516
MRIEYPGHSYYLHTLDSITRELGGRYEQILVFVMRTGPKYPGNPCHFAGTNLQEVFRACLDRVWYLDKQQPCWQNKPIKWGLSLFIWLLEWRAARKHKRAIPGIHNSIFGKFCLECGHVGCKGECHA	IMGVR_UViG_3300021168_000108|Ga0210406_10003577|Ga0210406_1000357711
MRIHLEANGVAVNAISEHRGEDVNGYLYQVTSGSLVTTLSFWRGGISGVTNEALLVVLAHRLELLDEKLSCNENKLAIHYIKSALRQLNTRSANRAARGVEGKEEV	IMGVR_UViG_3300003830_000025|Ga0051980_10000359|Ga0051980_1000035916
MRIHLEANGVAVNAISEHRGEDVNGYLYQVTSGSLVTTLSFWRGGISGVTNEALLVVLAHRLELLDEKLSCNENKLAIHYIKSALRQLNTRSANRAARGVEGKEEV	IMGVR_UViG_3300025288_000051|Ga0210044_10001312|Ga0210044_1000131226
MRIHTDHNGVAVNAISAHADGTNVEGHEYQILAGTGGIDLNFQNGPVKENGVNGITNEALLAVLIHRTKFLDSKFGCDENKRAIQHMEEALVNLECRTARRIVRGVEGVSAA	Station168_DCM_ALL_assembly_NODE_369_length_124235_cov_4.204566_1|Station168_DCM_ALL_assembly_NODE_369_length_124235_cov_4.204566_1_142
MRIHTDHNGVAVNAISKLADGTDVQGHVYQVLSGQKATQIDFQLGPVKENGVNGVTNEALLAILIHRTEFLNSKLHCEENDEAIRHMKQALVNLEVRTARRIVRGVEGTEVS	IMGVR_UViG_3300028635_000114|Ga0302245_1004752|Ga0302245_10047528
MRIHTDHNGVAVNAISSLSDGTNVEGHHYQVLAGPKMLTVEFQIGGVADNGVNGVTNEALLAILIHRTKFLDSKFGCDENKRAIQHMEDALCNLEVRSARRIVRGVEGKELA	IMGVR_UViG_3300002835_000819|B570J40625_100003608|B570J40625_10000360848
MRIHTDHNGVYVNAISSLADGTNVEGHRYDVIAGDHLTFIEFQRGAVIDNGVNGMTNEALLTVLIHRTEFLNSKFPCAENMRALQCMEEALANLNARTLNRMARGVEGKEVL	IMGVR_UViG_3300010372_000038|Ga0114984_1001275|Ga0114984_10012753
MRIHTDNNGVAVNAISKLSDGTDVEGHYYQILSGPLTQIVEFQKGPVLSNGVNGATNEALLAILIHRTKYLNKLYPCRENSIAITNMEQALMWFEKRTADRLERGVEGKNEE	IMGVR_UViG_3300001371_000002|BBDRAFT_10310390|BBDRAFT_1031039075
MRIHTDNNGVAVNAISKLSDGTDVEGHYYQILSGPLTQIVEFQKGPVLSNGVNGATNEALLAILIHRTKYLNKLYPCRENSIAITNMEQALMWFEKRTADRLERGVEGKNEE	IMGVR_UViG_3300005832_000015|Ga0074469_10208147|Ga0074469_1020814755
MRIIDAGHMYSLDTYDSDTKDKQVITFMKRYGDNFPFNQNSYPGTNCQEVLRVLIDRCEYLYKQKPCLETESIIGLLKTSLLLFESRAARLHGLALNLDNNTLNDTCKTCGHVVCEHKND	IMGVR_UViG_3300014205_000186|Ga0172380_10000273|Ga0172380_1000027319
MRIIDEGHQYLLKSNGTDHHSVVLKFYKDPEHNDGKGFEGTTNQEVLRALIDRMKFLDNQKPHATNKLIIQHLRDALTLHEVRHLDRLMEENFPVEMIDPYPIKGNDHWTPNKSLWDGEL	IMGVR_UViG_3300006077_000079|Ga0081594_1001978|Ga0081594_10019784
MRIITEHCTNPVNKAITVTADDQDPENGNASHKYGMAYQHGTGETSSAYQTLLFQHGPIGEVGVNGVTNEVLLVIVADRLRGFQSSKFACVENAAALSFVENALAALESRTRNREARQVEGTHEV	IMGVR_UViG_3300033489_000079|Ga0299912_10002082|Ga0299912_1000208221
MRILDPGHRYSILSFDGACEQYIQFMKRVGPKFPGNEEAYPGTNCQELLRVLIDRVKYLENQVPCVENKLILSSLENALFLFEARAARRHGRDFKEETPSQVAQLGYCSICGHVLCEHEL	IMGVR_UViG_3300000956_000006|JGI10216J12902_100583786|JGI10216J12902_10058378659
MRILDTIQKEANLNYVRAVDEIGPGNANHKYEIVRKDSDEVLLTVQHQNGPRKEEGSIPGVLDVDLLEIARDRLKSFQSGPFASNYNEEALTHVEAALQALNQRVLDRLNRDVLGKNEK	IMGVR_UViG_3300028887_000327|Ga0265299_10001163|Ga0265299_100011634
MRILDTIQKEANLNYVRAVDEIGPGNANHKYEIVRKDSDEVLLTVQHQNGPRKEEGSIPGVLDVDLLEIARDRLKSFQSGPFASNYNEEALTHVEAALQALNQRVLDRLNRDVLGKNEK	IMGVR_UViG_3300031998_000412|Ga0310786_10001720|Ga0310786_100017205
MRILDTIQKEANLNYVRAVDEIGPGNANHKYEIVRKDTDEVLLTVQHQNGPRKEEGSIPGVLDVDLLEIARDRLKSFQSGPFASKYNEEALTHIEAALQALNQRVLDRLNRDVLGKNEK	IMGVR_UViG_3300028805_000283|Ga0247608_10001248|Ga0247608_1000124829
MRILDTIQKEANLNYVRAVDEIGPGNANHKYEIVRKDTDEVLLTVQHQNGPRKEEGSIPGVLDVDLLEIARDRLKSFQSGPFASKYNEEALTHIEAALQALNQRVLDRLNRDVLGKNEK	IMGVR_UViG_3300031994_000459|Ga0310691_10002180|Ga0310691_100021804
MRILGIGTTRFTEIQALAEPGQDNACDKYRVVRSETDTTDPEANEFCQVKFQNGPIKEYGINGCHLEDLIAIVVDRLMCFQASDFKCRENALAITKLEEALHWLNHRTSDRKNRGVEGTHKK	IMGVR_UViG_3300028045_000001|Ga0233414_10000002|Ga0233414_10000002153
MRILQIGTQKYTQVICKDEPNSVNGGGACHSYAVLPTEADFSKDAAGIQLATVNFQNGPIKEAGVNGCHNEDLLAIVIDRLEHFQKGSFACRENALALTKLEEAMHWLRHRTSAREARGVEGTSQK	IMGVR_UViG_3300032018_000001|Ga0315272_10000003|Ga0315272_10000003123
MRILRPGHRYALDTCEPTPIGGQTQVIQFIEKEQVCKGAVQLRTVFNGTTNEDVLRVLIDRMNFLQEKFPCRENALVITKLEESLMWLYKRTSDRIARKVEGQNIE	IMGVR_UViG_3300012031_000030|Ga0136561_1000060|Ga0136561_10000601
MRILRPGHRYALDTCEPTPIGGQTQVIQFIEKEQVCKGAVQLRTVFNGTTNEDVLRVLIDRMNFLQEKFPCRENALVITKLEESLMWLYKRTSDRIARKVEGQNIE	IMGVR_UViG_3300012147_000021|Ga0136588_1000040|Ga0136588_100004079
MRILRPGHRYALDTCEPTPIGGQTQVIQFIEKEQVCKGAVQLRTVFNGTTNEDVLRVLIDRMNFLQEKFPCRENALVITKLEESLMWLYKRTSDRIARKVEGQNIE	IMGVR_UViG_3300028364_000018|Ga0306898_1000007|Ga0306898_10000075
MRILSIGTTKYTTVTAVDEPSRGGACHNYEIVSKREHPEFKKPCFRDVLSFQKGPIKECGLNGIQDEDLIVIIMDRLKGFQSGKYACEENSEAYVLLGNALAALRKRTDVREQRGVEGTHEI	IMGVR_UViG_3300005253_000229|Ga0073583_1116961|Ga0073583_11169613
MRILSIGTTKYTTVTAVDEPSRGGACHNYEIVSKREHPEFKKPCFRDVLSFQKGPIKECGLNGIQDEDLIVIIMDRLKGFQSGKYACEENSEAYVLLGNALAALRKRTDVREQRGVEGTHEI	IMGVR_UViG_3300005663_000357|Ga0073582_102491|Ga0073582_1024913
MRILTTHHVDAFNRMHVRVTSFPKTHVPGDDKYPNDPYDCCDLYTLEIAGDAVNGGVHETELSFQTGPVKEAGVNGISNEALLAVLIDRLQCFQRGPQRCRENSIALTKLEEAMHWLAARSRDREARGVEGASDP	IMGVR_UViG_3300022223_000003|Ga0224501_10000129|Ga0224501_1000012981
MRIVKPGLEYVLEGFGQDQVVKFTGKDTEGNFLPGTTNEEVLNVLIERMYHLDSKRPSADNKTAIIQLKTVRVLLKKRVNKKLKRKQEYEEQQRG	IMGVR_UViG_3300001336_000063|ML7_10002188|ML7_1000218812
MRIYTDHNGLMVNAFSGPDERAAGRDMTGHVYKVMHGQSGTTISFQQGPIPAHGLNGVTNEALLAILIHRTEHLDSQFPCDENKRAIADMKNALVNLEVRTARRMARGVEGKEVV	IMGVR_UViG_3300005961_000014|Ga0075157_10000137|Ga0075157_1000013759
MRIYTDHNGLMVNAFSGPDERAAGRDMTGHVYKVMHGQSGTTISFQQGPIPAHGLNGVTNEALLAILIHRTEHLDSQFPCDENKRAIADMKNALVNLEVRTARRMARGVEGKEVV	IMGVR_UViG_3300027776_000009|Ga0209277_10000009|Ga0209277_1000000960
MRIYTHDKGIHYVNALHHPENPLHGREYQVSTGFGVHYLNFQGGPIGEGNDLLLNEQLLAVLRHRLTVLHAKAPDDETLHALAHLNEAQALLECRERQRAQ	IMGVR_UViG_3300027851_000043|Ga0209066_10000691|Ga0209066_100006917
MRIYTSHDHSVYVNAISTEGDGKDVAGHRYDVVNGNQLGTIRFQQGTQKEAGHNGITNEQLIAILIHRLNHLNQAPWNCRENALAITHLEEAGFWLRHRTEKRLARGVEGTSTV	IMGVR_UViG_3300025353_000140|Ga0208255_100434|Ga0208255_1004345
MRKIEDHKVNLANDRIEITVMDEPGAGGANHHYAVDVDGSENGLDIYFQNRPIAEAGVNGVTQEVLIAICIDRLRSFQAGPYACRENALALTKLEEAQHWLLSRTRARMVRGVEGTHQK	IMGVR_UViG_3300025154_000286|Ga0209417_1002041|Ga0209417_10020413
MRKIEDHKVNLANDRIEITVMDEPGVGGANHHYAVDVDGSENGLDIYFQNGPIAEAGVNGVTQEVLIAICIDRLRSFQAGPYACRENALALTKLEEAQHWLLSRTRARMVRGVEGTHQK	IMGVR_UViG_3300025010_000103|Ga0209319_1000552|Ga0209319_100055257
MRKIEDHKVNLANDRIEITVMDEPGVGGANHHYAVDVDGSENGLDIYFQNGPIAEAGVNGVTQEVLIAICIDRLRSFRAGPYACRENALALTKLEEAQHWLLSRTRARMVRGVEGTHQK	IMGVR_UViG_3300001242_000042|C687J13896_1000268|C687J13896_100026834
MRKIEDHKVNLANDRIEITVMDEPGVGGANHHYAVDVDGSENGLDIYFQNGPIAEAGVNGVTQEVLIAICIDRLRSFRAGPYACRENALALTKLEEAQHWLLSRTRARMVRGVEGTHQK	IMGVR_UViG_3300025000_000394|Ga0209318_1000820|Ga0209318_100082026
MRKIEGHKVNPANDVLDITVRDRPGSGGAHHHYSITGFDTTGNEANDFGDGYRACFSRLPVIFQNGPIAEAGVNGVTHEALIAILIDRLECFQNGPFANAYNQTALDSLRAAQEALLTRTRERMARGVEGTHQK	IMGVR_UViG_3300032002_000028|Ga0307416_100000536|Ga0307416_10000053616
MRKIEIGTDKYTEVYATDEKEYNANHHYVVNFGDSTQNCAEICFQKGPIKEVGINGCHNEDLIVVVIDRLQSFQESEYKCRENAIAITKLEEALMWLNKRTQDRTRKGIVGTSQI	IMGVR_UViG_3300010998_000047|Ga0139311_1001098|Ga0139311_100109850
MRKIEIGTDKYTEVYATDEKEYNANHHYVVNFGDSTQNCAEICFQKGPIKEVGINGCHNEDLIVVVIDRLQSFQESEYKCRENAIAITKLEEALMWLNKRTQDRTRKGIVGTSQI	IMGVR_UViG_3300011005_000021|Ga0139361_1000086|Ga0139361_100008646
MRKIEIGTDKYTEVYATDEKEYNANHHYVVNFGDSTQNCAEICFQKGPIKEVGINGCHNEDLIVVVIDRLQSFQESEYKCRENAIAITKLEEALMWLNKRTQDRTRKGIVGTSQI	IMGVR_UViG_3300020039_000005|Ga0207352_1046|Ga0207352_104646
MRKIEIGTEKYTTVFAVDVPEHNANHLYQVMNEQGNIQTVTFQKGAIKEHGVNGVMNEDLIAMVIDRLESFQNSPFKCRENALAITKLEEALHWLRHRTTKRENRGVEGTHIV	IMGVR_UViG_3300019938_000050|Ga0194032_1000166|Ga0194032_10001663
MRKIHEHKVDSFNELLDVHANDERTAGGAAYHYVIEVPGAPDTNIIFQNGDPKLVGPRGITMEALLAVLADRLRGFQGGAFPCHENANALLHVEAALAALKWRILRLSTDRQPADAACPNC	IMGVR_UViG_637000032_000001|637000077|637105801
MRKINIGIANFTQISVGDEPGQGGACHEYYISRANAKMDELAEEFGYIRFQNGLVKEFGVNGCRQEDLLAIVIDRLQSFQAGEYACRENAIALTKIEEAILWLNHRTNERVKRGVEGTNIL	IMGVR_UViG_3300020171_000094|Ga0180732_1000541|Ga0180732_100054116
MRKINTIQKREKLNDIYAVDDKSHDGANHQYLVVKEGRKTYDLNAILCEIPFQKGSRQDSNSKNGVTSSDLLEIVRDILIGYQKGPYSCRENACALTHIEEALMWLNKRVNDRIDKNILGKYEK	UGV-GENOME-0377131|UGV-GENOME-0377131_51
MRKINTIQKREKLNDVYAVDDKSHDGANHQYLIVKEGRKTYDLNAILCEIPFQKGSRQDSNSKNGVTSSDLLEIVRDILIGYQKGPYSCRENACALTHIEEALMWLNKRVNDRIDKNILGKYEK	IMGVR_UViG_3300029852_000001|Ga0245291_100091|Ga0245291_10009183
MRKINTIQKREKLNDVYAVDDKSHDGANHQYLIVKEGRKTYDLNAILCEIPFQKGSRQDSNSKNGVTSSDLLEIVRDILIGYQKGPYSCRENACALTHIEEALMWLNKRVNDRIDKNILGKYEK	UGV-GENOME-0379742|UGV-GENOME-0379742_127
MRKITDHEHNPCNKALTIEVHDEPGQGGACHKYSLEWRKQNTGRGFRDPETGAWHDACILLFQNGPVNEDGNGVNGITNEALLAVVLDRLRGFQTGEYACRENALAITKIEEAMHWLHSRTRQREARGVEGTHTV	IMGVR_UViG_3300010392_000425|Ga0118731_104754294|Ga0118731_1047542945
MRKITDHIANPVNDKFEILAIDAPGAGGANHSYRINGTHGSALADHSIEFQNGPINEVGINGITQEILLAIVIDRLRSFQAGPFACVENEEALGYAQASLDALKKRTLDRMARGVEGRTVA	IMGVR_UViG_3300028800_000436|Ga0265338_10007537|Ga0265338_100075372
MRKITDHKVAGLNDELHITVVDEPGHGGACHVYSIAYGFNPGTDIGGSQEKCRIEFQNGPIKETAANGISQEALLAVVIDRLRSFQAGPFACRENALALTACEEALMWLQKRTRDRIARGVEGTSSK	IMGVR_UViG_3300002498_000056|TOLCLC_10021327|TOLCLC_100213276
MRKITDHVVNPANDRLTITVVDDPGHGGANHRYEISGFNAKSNSSAGEDDNQRAVILFQNGPIDVDGNGVNGLTHEALLAIVADRLRSFQRGPYSCKANACALTHIEEAQHWLQQRTLERMRRGVEGTHAI	IMGVR_UViG_3300006092_000179|Ga0082021_1110806|Ga0082021_11108064
MRKITEHQVNPANDRLTITVVDEPSHGGANHVYEISGFDDKTAARVEFQNGPINEAGVNGLTHEALIAIVIDRLRAFQGGKFACRENALALTKLEEALHWLLHRTRARMSRGVEGTHAA	IMGVR_UViG_3300006805_000008|Ga0075464_10000049|Ga0075464_1000004917
MRKITEHQVNPANDRLTITVVDEPSHGGANHVYEISGFDDKTAARVEFQNGPINEAGVNGLTHEALIAIVIDRLRAFQGGKFACRENALALTKLEEALHWLLHRTRARMSRGVEGTHAA	IMGVR_UViG_3300025896_000501|Ga0208916_10001318|Ga0208916_100013188
MRKITSHKVNPANDTLSIEVHDEPGAGGANHLYAVYGFHALKNPSADSTCRDETSLKVLFQNGPIGEVGVNGITQEVLLAIVADRLQSFEAGPYACAENAEALKHIEAAQEALLSRTKARMARGVEGTHTV	IMGVR_UViG_3300017420_000014|Ga0182228_1000349|Ga0182228_10003492
MRKLDEHKVNPGNDALTITVIDEPGHGGANHKYDIEGGDAAPTHLRFQNGPINADGNGVNGITHEALLAVLADRLRGFQSGPYSCKANECALTHIEEAQHWLQQRTIERMRRGVEGTHTV	IMGVR_UViG_3300020203_000161|Ga0163148_10005860|Ga0163148_1000586021
MRKLDEHKVNPGNDALTITVIDEPGHGGANHKYDIEGGDAAPTHLRFQNGPINADGNGVNGITHEALLAVLADRLRGFQSGPYSCKANECALTHIEEAQHWLQQRTIERMRRGVEGTHTV	IMGVR_UViG_3300020213_000166|Ga0163152_10005263|Ga0163152_100052638
MRKLDIGTEKYTQVFACDEKGAGNANHEYSISSTKEPSDILGAVKFQNGPIKENGVNGVMNEDLIVIVIDRLQGFQEGDYKCRENAIALTKLEEALLWLNKRTADRARRGVEGTSTV	IMGVR_UViG_3300009838_000013|Ga0116153_10000717|Ga0116153_1000071712
MRKLDIGTEKYTQVFACDEKGAGNANHEYSISSTKEPSDILGAVKFQNGPIKENGVNGVMNEDLIVIVIDRLQGFQEGDYKCRENAIALTKLEEALLWLNKRTADRARRGVEGTSTV	IMGVR_UViG_3300025706_000055|Ga0209507_1000584|Ga0209507_100058414
MRKLDTIQKRNNLNTVYAVDEPGIGNANHAYQVVVTNNEGHEIPYAITFQNGPRKEKDSIHGLLDTDLLEIVRDRLKGFQSGDYPCRENALALTALEEALLWMQKRVDDRASRGVLGTNNK	UGV-GENOME-0379614|UGV-GENOME-0379614_211
MRKLETIQKREKLNDVFAVDEIGPGGANHEYHITLNNGKDTASDVAIIQMQKGPRKNVDSIHGVIDSDLLEIVRDRLKAFQAGPFASEYNEQALKHIEQALTWMNKRVEDRVKRNVLGTYNK	IMGVR_UViG_3300008547_000058|Ga0111055_102348|Ga0111055_10234815
MRKLETIQKREKLNDVFAVDEIGPGGANHEYHITLNNGKDTASDVAIIQMQKGPRKNVDSIHGVIDSDLLEIVRDRLKAFQAGPFASEYNEQALKHIEQALTWMNKRVEDRVKRNVLGTYNK	IMGVR_UViG_3300029621_000028|Ga0245126_1000987|Ga0245126_100098727
MRKLETIQKREKLNDVFAVDEIGPGGANHEYHITLNNGKDTASDVAIIQMQKGPRKNVDSIHGVIDSDLLEIVRDRLKAFQAGPFASEYNEQALKHIEQALTWMNKRVEDRVKRNVLGTYNK	UGV-GENOME-0135820|UGV-GENOME-0135820_26
MRKLETIQKVSKLNDVYAVGEKGPGNANHQYIITKKDVDVTELGGVVGEISFQKGPRNLEDSQHGVLDVDLLEICRDRLKGFQSGDFVCEENQKALEHIEIALMYLNKRTEDRHFRNVLGKYEK	UGV-GENOME-0379987_1|UGV-GENOME-0379987_1_85
MRKLETVQKENKLNEIYATDVVGEDKTNHQYLVVKEGKMTYDLDAVVGEIQFQKGPRNEKNSISGVLLVDILEIAKDVLFSYQQGPYNCDENAEALNYIEKALECLNNRTKDRAARNVLGKYEK	IMGVR_UViG_3300029622_000038|Ga0245124_1001820|Ga0245124_100182017
MRKLKKGMHRFTEINVADEPGAGGACHEYYISRIDGVAVVPLGEFGHVKFQKGPVAENELNGCFMEDLLNIVVDRLESFQAGDFACRENALALTKVEEALHWLNHRTADRIDRDVEGKNVK	IMGVR_UViG_3300009149_001455|Ga0114918_10013644|Ga0114918_1001364413
MRKLNTIQKKNNLNTVYAVDEKGIGNANHVYNVIVTDGQGNETPYSIAFQNGPRKEMNSIHGLLDTDLLEIVRDRLQGFQSGEFACRENAIALTHLEECLLWMNKRVEDRAERGVLGTSNK	UGV-GENOME-0379231|UGV-GENOME-0379231_85
MRKLNTIQKKNNLNTVYAVDEKGIGNANHVYNVIVTDGQGNETPYSIAFQNGPRKEMNSIHGLLDTDLLEIVRDRLQGFQSGEFACRENAIALTHLEECLLWMNKRVEDRAERGVLGTSNK	UGV-GENOME-0379549|UGV-GENOME-0379549_249
MRKLNTIQKNNNLNTVYAVDEKGIGNANHVYNVIVTDGQGNETPYSIAFQNGPRKEMDSIHGLLDTDLLEIVRDRLQGFQSGEFACRENALALTYLENCLLWMNKRVEDRAERGVLGTTNK	IMGVR_UViG_3300012662_000012|Ga0116619_1000009|Ga0116619_100000916
MRKLNTIQKNNNLNTVYAVDEKGIGNANHVYNVIVTDGQGNETPYSIAFQNGPRKEMDSIHGLLDTDLLEIVRDRLQGFQSGEFACRENALALTYLENCLLWMNKRVEDRAERGVLGTTNK	IMGVR_UViG_3300013382_000004|Ga0116618_100007|Ga0116618_100007172
MRKLNTIQKNNNLNTVYAVDEKGIGNANHVYNVIVTDGQGNETPYSIAFQNGPRKEMDSIHGLLDTDLLEIVRDRLQGFQSGEFACRENALALTYLENCLLWMNKRVEDRAERGVLGTTNK	IMGVR_UViG_3300013426_000033|Ga0116649_1000049|Ga0116649_10000494
MRKLNTIQKNNNLNTVYAVDEKGVGNANHVYNVIVTDGQGNETPYSIAFQNGPRKETDSIHGLLDTDLLEIVRDRLQGFQSGEFACRENALALTHLEECLLWMNLRVENRAERGVLGTSNK	DTR_474122|DTR_474122_143
MRKLNTIQKNNNLNTVYAVDEKGVGNANHVYNVIVTDGQGNETPYSIAFQNGPRKETDSIHGLLDTDLLEIVRDRLQGFQSGEFACRENALALTHLEECLLWMNLRVENRAERGVLGTSNK	UGV-GENOME-0379570|UGV-GENOME-0379570_143
MRKLNTIQKNNNLNTVYAVDEKGVGNANHVYNVIVTDGQGNETPYSIAFQNGPRKETDSIHGLLDTDLLEIVRDRLQGFQSGEFACRENALALTHLEECLLWMNLRVENRAERGVLGTSNK	UGV-GENOME-4435981|UGV-GENOME-4435981_156
MRKLNTIQKREKLNDVYAVDEIGPGGANHRYIICEEGETCWCDGSNIIGVVADIFLQRGPRKDKNSQHGVIDTDLLEIVRDRMKAFQAGPFASEYNEKALEHIELALMYLNRRVEDRIERNVLGTYEK	DTR_876308|DTR_876308_52
MRKLNTIQKREKLNDVYAVDEIGPGGANHRYIICEEGETCWCDGSNIIGVVADIFLQRGPRKDKNSQHGVIDTDLLEIVRDRMKAFQAGPFASEYNEKALEHIELALMYLNRRVEDRIERNVLGTYEK	UGV-GENOME-0283813|UGV-GENOME-0283813_52
MRKLNTIQKREKLNDVYAVDEIGPGGANHRYIICEEGETCWCDGSNIIGVVADIFLQRGPRKDKNSQHGVIDTDLLEIVRDRMKAFQAGPFASEYNEKALEHIELALMYLNRRVEDRIERNVLGTYEK	UGV-GENOME-4419674|UGV-GENOME-4419674_44
MRKLNTIQKRENLNDIYAIDENGAGGANHEYMIVEHNTNITEEIINYSYLNKIRFQSGPRQEKNSQHGLIDTDLLEIVRDRMKAFQAGPFASKYNEKALEHIELALMYLNRRVEDRIERDVLGKYEK	UGV-GENOME-0237876|UGV-GENOME-0237876_5
MRKLNTIQKRENLNEVYAVDEKGNGGANHEYHIKYDKFNNGYISTHQIQFQNGARKETNSIHGILDTDLLEIVRDRIKGFQSGNFATEYNAKALENIELALMYMNRRVEDRIERNVLGSDKK	IMGVR_UViG_3300012147_000224|Ga0136588_1000542|Ga0136588_10005424
MRKLNTIQKRNNLNTVYAIDEKGIGNANHVYNVIVTDGQGNETPYSIAFQNGPRKEMDSIHGLLDTDLLEIVRDRLQGFQSGEFACRENAIALTHLEECLLWMNFRVENRAERGVLGTSNK	UGV-GENOME-0379602_1|UGV-GENOME-0379602_1_126
MRKLNTIQKRNNLNTVYAVDEKGIGNANHVYNIVVTDGQGNETPYSIAFQNGPRKEMDSIHGLLDTDLLEIVRDRLQGFQSGEFACRENAIALTHLEECLLWMNKRVEDRAERGVLGTSNK	UGV-GENOME-0375014|UGV-GENOME-0375014_102
MRKLNTIQKRNNLNTVYAVDEKGIGNANHVYNIVVTDGQGNETPYSIAFQNGPRKEMDSIHGLLDTDLLEIVRDRLQGFQSGEFACRENAIALTHLEECLLWMNKRVEDRAERGVLGTSNK	UGV-GENOME-0377344|UGV-GENOME-0377344_124
MRKLNTIQKRNNLNTVYAVDEKGIGNANHVYNIVVTDGQGNETPYSIAFQNGPRKEMDSIHGLLDTDLLEIVRDRLQGFQSGEFACRENAIALTHLEECLLWMNKRVEDRAERGVLGTSNK	UGV-GENOME-4435655|UGV-GENOME-4435655_124
MRKLNTIQKRNNLNTVYAVDEKGIGNANHVYNVIVTDGQGNETPYSIAFQNGPRKEMDSIHGLLDTDLLEIVRDRLQGFQSGEFACRENAIALTHLEECLLWMSKRVEDRAERGVLGTSNK	UGV-GENOME-0370723|UGV-GENOME-0370723_158
MRKLNTIQKRNNLNTVYAVDEKGIGNANHVYNVIVTDGQGNETPYSIAFQNGPRKEMDSIHGLLDTDLLEIVRDRLQGFQSGEFACRENAIALTHLEECLLWMSKRVEDRAERGVLGTSNK	UGV-GENOME-0374651|UGV-GENOME-0374651_85
MRKLNTIQKRNNLNTVYAVDEKGIGNANHVYNVIVTDGQGNETPYSIAFQNGPRKEMDSIHGLLDTDLLEIVRDRLQGFQSGEFACRENAIALTHLEECLLWMSKRVEDRAERGVLGTSNK	UGV-GENOME-0378569|UGV-GENOME-0378569_122
MRKLNTIQKRNNLNTVYAVDEKGIGNANHVYNVIVTDGQGNETPYSIAFQNGPRKEMDSIHGLLDTDLLEIVRDRLQGFQSGEFACRENAIALTHLEECLLWMSKRVEDRAERGVLGTSNK	UGV-GENOME-0379574|UGV-GENOME-0379574_182
MRKLNTIQKRNNLNTVYAVDEKGIGNANHVYNVIVTDGQGNETPYSIAFQNGPRKEMNSIHGLLDTDLLEIVRDRIQGFQSGEFACRENAIALTHLEECLLWMNLRVENRAERGVLGTSNK	DTR_552278|DTR_552278_78
MRKLNTIQKRNNLNTVYAVDEKGIGNANHVYNVIVTDGQGNETPYSIAFQNGPRKEMNSIHGLLDTDLLEIVRDRIQGFQSGEFACRENAIALTHLEECLLWMNLRVENRAERGVLGTSNK	UGV-GENOME-0379654|UGV-GENOME-0379654_78
MRKLNTIQKRNNLNTVYAVDEKGIGNANHVYNVIVTDGQGNETPYSIAFQNGPRKEMNSIHGLLDTDLLEIVRDRLQGFQSGEFACRENAIALTHLEECLLWMNFRVENRAERGVLGTSNK	UGV-GENOME-0371667|UGV-GENOME-0371667_59
MRKLNTIQKRNNLNTVYAVDEKGIGNANHVYNVIVTDGQGNETPYSIAFQNGPRKEMNSIHGLLDTDLLEIVRDRLQGFQSGEFACRENAIALTHLEECLLWMNFRVENRAERGVLGTSNK	UGV-GENOME-0375152|UGV-GENOME-0375152_176
MRKLNTIQKRNNLNTVYAVDEKGIGNANHVYNVIVTDGQGNETPYSIAFQNGPRKEMNSIHGLLDTDLLEIVRDRLQGFQSGEFACRENAIALTHLEECLLWMNLRVENRAERGVLGTSNK	UGV-GENOME-0375812|UGV-GENOME-0375812_163
MRKLNTIQKRNNLNTVYAVDEKGIGNANHVYNVIVTDGQGNETPYSIAFQNGPRKEMNSIHGLLDTDLLEIVRDRLQGFQSGEFACRENAIALTHLEECLLWMNLRVENRAERGVLGTSNK	UGV-GENOME-4435457|UGV-GENOME-4435457_163
MRKLNTIQKRNNLNTVYAVDEKGIGNANHVYNVIVTDGQGNETPYSIAFQNGPRKETDSIHGLLDTDLLEIVRDRLQGFQSGEFACRENALALTHLEECLLWMHKRVEDRAERGVLGTTNK	Rampelli_10018_NODE_1_length_218757_cov_8.380943|Rampelli_10018_NODE_1_length_218757_cov_8.380943_304
MRKLNTIQKRNNLNTVYAVDEKGIGNANHVYNVIVTDGQGNETPYSIAFQNGPRKETDSIHGLLDTDLLEIVRDRLQGFQSGEFACRENALALTHLEECLLWMHKRVEDRAERGVLGTTNK	UGV-GENOME-0376487|UGV-GENOME-0376487_6
MRKLNTIQKRNNLNTVYAVDEKGIGNANHVYNVIVTDGQGNETPYSIAFQNGPRKETDSIHGLLDTDLLEIVRDRLQGFQSGEFACRENALALTHLEECLLWMHKRVEDRAERGVLGTTNK	UGV-GENOME-0377460|UGV-GENOME-0377460_63
MRKLNTIQKRNNLNTVYAVDEKGIGNANHVYNVIVTDGQGNETPYSITFQNGPRKEMNSIHGLLDTDLLEIVRDRLQGFQSGEFACRENAIALTHLEECLLWMNKRVEDRAERGVLGTNNK	UGV-GENOME-0375624|UGV-GENOME-0375624_143
MRKLNTIQKRNNLNTVYAVDEKGIGNANHVYNVIVTDGQGNETPYSITFQNGPRKEMNSIHGLLDTDLLEIVRDRLQGFQSGEFACRENAIALTHLEECLLWMNKRVEDRAERGVLGTNNK	UGV-GENOME-0376569|UGV-GENOME-0376569_84
MRKLNTIQKRNNLNTVYAVDEKGIGNANHVYNVVVTDGQGNETPYSIAFQNGPRKEMDSIHGLLDTDLLEIVRDRLQGFQSGEFACRENAIALTHLEECLLWMDKRVEDRAERGVLGTSNK	UGV-GENOME-0379557|UGV-GENOME-0379557_154
MRKLNTIQKRNNLNTVYAVDEKGIGNANHVYNVVVTDGQGNETPYSIAFQNGPRKEMDSIHGLLDTDLLEIVRDRLQGFQSGEFACRENAIALTHLEECLLWMDKRVEDRAERGVLGTSNK	UGV-GENOME-4435980|UGV-GENOME-4435980_288
MRKLNTIQKRNNLNTVYAVDEKGVGNANHVYNVIVTDGQGNETPYSIAFQNGPRKEMNSIHGLLDTDLLEIVRDRLQGFQSGEFACRENAIALTHLEECLLWMNKRVEDRAERGVLGTSNK	IMGVR_UViG_3300029230_000001|Ga0168685_100029|Ga0168685_10002999
MRKLNTIQKRNNLNTVYAVDEKGVGNANHVYNVIVTDGQGNETPYSIAFQNGPRKEMNSIHGLLDTDLLEIVRDRLQGFQSGEFACRENAIALTHLEECLLWMNKRVEDRAERGVLGTSNK	IMGVR_UViG_3300029567_000001|Ga0244886_100038|Ga0244886_100038278
MRKLNTIQKRNNLNTVYAVDEKGVGNANHVYNVIVTDGQGNETPYSIAFQNGPRKEMNSIHGLLDTDLLEIVRDRLQGFQSGEFACRENAIALTHLEECLLWMNKRVEDRAERGVLGTSNK	IMGVR_UViG_3300029828_000001|Ga0244885_100037|Ga0244885_100037348
MRKLNTIQKRNNLNTVYAVDEKGVGNANHVYNVIVTDGQGNETPYSIAFQNGPRKEMNSIHGLLDTDLLEIVRDRLQGFQSGEFACRENAIALTHLEECLLWMNKRVEDRAERGVLGTSNK	UGV-GENOME-0372686|UGV-GENOME-0372686_41
MRKLNTIQKRNNLNTVYAVDEKGVGNANHVYNVIVTDGQGNETPYSIAFQNGPRKEMNSIHGLLDTDLLEIVRDRLQGFQSGEFACRENAIALTHLEECLLWMNKRVEDRAERGVLGTSNK	UGV-GENOME-0375884|UGV-GENOME-0375884_94
MRKLNTIQKRNNLNTVYAVDEKGVGNANHVYNVIVTDGQGNETPYSIAFQNGPRKEMNSIHGLLDTDLLEIVRDRLQGFQSGEFACRENAIALTHLEECLLWMNKRVEDRAERGVLGTSNK	UGV-GENOME-0378362|UGV-GENOME-0378362_143
MRKLNTIQKRNNLNTVYAVDEKGVGNANHVYNVIVTDGQGNETPYSIAFQNGPRKEMNSIHGLLDTDLLEIVRDRLQGFQSGEFACRENAIALTHLEECLLWMNKRVEDRAERGVLGTSNK	UGV-GENOME-0379490|UGV-GENOME-0379490_143
MRKLNTIQKRNNLNTVYAVDEKGVGNANHVYNVVVTDGQGNETPYSIAFQNGPRKEMDSIHGLLDTDLLEIVRDRLQGFQSGEFACRENAIALTHLEECLLWMNLRVENRAERGVLGTNNK	DTR_859579|DTR_859579_65
MRKLNTIQKRNNLNTVYAVDEKGVGNANHVYNVVVTDGQGNETPYSIAFQNGPRKEMDSIHGLLDTDLLEIVRDRLQGFQSGEFACRENAIALTHLEECLLWMNLRVENRAERGVLGTNNK	IMGVR_UViG_3300029554_000001|Ga0245041_100022|Ga0245041_100022352
MRKLNTIQKRNNLNTVYAVDEKGVGNANHVYNVVVTDGQGNETPYSIAFQNGPRKEMDSIHGLLDTDLLEIVRDRLQGFQSGEFACRENAIALTHLEECLLWMNLRVENRAERGVLGTNNK	UGV-GENOME-0379528|UGV-GENOME-0379528_258
MRKLNTIQKRNNLNTVYAVDEKGVGNANHVYNVVVTDGQGNETPYSIAFQNGPRKEMDSIHGLLDTDLLEIVRDRLQGFQSGEFACRENAIALTHLEECLLWMNLRVENRAERGVLGTNNK	UGV-GENOME-0379612|UGV-GENOME-0379612_65
MRKLNTIQKRNNLNTVYAVDEKGVGNANHVYNVVVTDGQGNETPYSIAFQNGPRKEMDSIHGLLDTDLLEIVRDRLQGFQSGEFACRENAIALTHLEECLLWMNLRVENRAERGVLGTNNK	UGV-GENOME-4435983|UGV-GENOME-4435983_83
MRKLNTIQKVENLNIVKAIDERGSGNANHLYKIEAIVPDDEDIPFTLIQFQNGARKDPEAITGIIDTDLLEIVRDRLKGFQSGNFATEDNAEALKHIEIALMYMNKRVMDRYERNVLGTYEK	IMGVR_UViG_3300006153_000011|Ga0081174_1000087|Ga0081174_100008786
MRKLNTIQKVENLNIVKAIDERGSGNANHLYKIEAIVPDDEDIPFTLIQFQNGARKDPEAITGIIDTDLLEIVRDRLKGFQSGNFATEDNAEALKHIEIALMYMNKRVMDRYERNVLGTYEK	IMGVR_UViG_3300006199_000007|Ga0081179_1000380|Ga0081179_10003809
MRKLNTIQKVENLNIVKAIDERGSGNANHLYKIEAIVPDDEDIPFTLIQFQNGARKDPEAITGIIDTDLLEIVRDRLKGFQSGNFATEDNAEALKHIEIALMYMNKRVMDRYERNVLGTYEK	IMGVR_UViG_3300006201_000128|Ga0081180_1000803|Ga0081180_10008036
MRKLNTIQKVENLNIVKAIDERGSGNANHLYKIEAIVPDDEDIPFTLIQFQNGARKDPEAITGIIDTDLLEIVRDRLKGFQSGNFATEDNAEALKHIEIALMYMNKRVMDRYERNVLGTYEK	IMGVR_UViG_3300006213_000267|Ga0081460_1010240|Ga0081460_101024014
MRKLQGHKVNPANDRLEIEVMDAPGAGGANHVYRVTGFDAPAPKREEIPAADGSADIIFQDGPIPENGVNGLTQEVLLEICADRLRSFQAGPFACRENALALTKIEEAQMWLQKRTRDRMARNVEGTHKL	IMGVR_UViG_3300010411_000004|Ga0136993_10000095|Ga0136993_1000009525
MRKLQTIQKKNNLNKVFAVDEKGNGGANHQYWIAASKYDGDEPSIFEVQFQNGARFEDGSKDGVLDCDLLEIVRDRLLGFQEGEYANGYNEAALYHVEKALKWLNERVEDRDRRGVLGTNNK	UGV-GENOME-0360178|UGV-GENOME-0360178_6
MRKLSTIQKKEKLNEVFAVDEQGPGGANHLYMVCKAEEARLDDDASSISVDPNAVMCTIQLQCGPRKEDKSTHGVIDSDLLEIVRDRLKSFQAGPYASRENACALTHIEEALMWMNRRVEDRIERQVLGTYNK	DTR_835655|DTR_835655_51
MRKLSTIQKKEKLNEVFAVDEQGPGGANHLYMVCKAEEARLDDDASSISVDPNAVMCTIQLQCGPRKEDKSTHGVIDSDLLEIVRDRLKSFQAGPYASRENACALTHIEEALMWMNRRVEDRIERQVLGTYNK	IMGVR_UViG_3300008676_000024|Ga0111520_100569|Ga0111520_10056913
MRKLSTIQKKEKLNEVFAVDEQGPGGANHLYMVCKAEEARLDDDASSISVDPNAVMCTIQLQCGPRKEDKSTHGVIDSDLLEIVRDRLKSFQAGPYASRENACALTHIEEALMWMNRRVEDRIERQVLGTYNK	IMGVR_UViG_7000000464_000064|SRS077730_LANL_scaffold_24552|SRS077730_LANL_scaffold_24552__gene_73837
MRKLSTIQKKEKLNEVFAVDEQGPGGANHLYMVCKAEEARLDDDASSISVDPNAVMCTIQLQCGPRKEDKSTHGVIDSDLLEIVRDRLKSFQAGPYASRENACALTHIEEALMWMNRRVEDRIERQVLGTYNK	UGV-GENOME-0268572|UGV-GENOME-0268572_51
MRKLSTIQKKEKLNEVFAVDEQGPGGANHLYMVCKAEEARLDDDASSISVDPNAVMCTIQLQCGPRKEDKSTHGVIDSDLLEIVRDRLKSFQAGPYASRENACALTHIEEALMWMNRRVEDRIERQVLGTYNK	UGV-GENOME-0268918|UGV-GENOME-0268918_22
MRKLSTIQKKEKLNEVFAVDEQGPGGANHLYMVCKAEEARLDDDASSISVDPNAVMCTIQLQCGPRKEDKSTHGVIDSDLLEIVRDRLKSFQAGPYASRENACALTHIEEALMWMNRRVEDRIERQVLGTYNK	UGV-GENOME-4416532|UGV-GENOME-4416532_62
MRKLSTIQKKEKLNSIYAVDEKGPGGAYHKYAIVPCCEDEVMLVITYEPMCEIQLQCGPRKEENSIHGVIDTDLLEIVRDRLKAFQAGPFSSDYNEKALEHIEEALMWMNRRVEDRIERNVLGKNIK	DTR_433558|DTR_433558_3
MRKLSTIQKKEKLNSIYAVDEKGPGGAYHKYAIVPCCEDEVMLVITYEPMCEIQLQCGPRKEENSIHGVIDTDLLEIVRDRLKAFQAGPFSSDYNEKALEHIEEALMWMNRRVEDRIERNVLGKNIK	UGV-GENOME-0303509|UGV-GENOME-0303509_3
MRKLSTIQKKEKLNSIYAVDEKGPGGAYHKYAIVPCCEDEVMLVITYEPMCEIQLQCGPRKEENSIHGVIDTDLLEIVRDRLKAFQAGPFSSDYNEKALEHIEEALMWMNRRVEDRIERNVLGKNIK	UGV-GENOME-4423516|UGV-GENOME-4423516_3
MRKLSTIQKREKLNDVYAADEIGPGGANHRYIICKEGETCWCDGSNFIGVVAEILLQRGPRKDKNSQHGVIDTDLLEIVRDRMKAFQAGPFASEYNEKALEHIELALMYLNRRVEDRIERNVLGTYNK	UGV-GENOME-0272679|UGV-GENOME-0272679_11
MRKLSTIQKREKLNDVYAADEIGPGGANHRYIICKEGETCWCDGSNFIGVVAEILLQRGPRKDKNSQHGVIDTDLLEIVRDRMKAFQAGPFASEYNEKALEHIELALMYLNRRVEDRIERNVLGTYNK	UGV-GENOME-0286670|UGV-GENOME-0286670_44
MRKLSTIQKREKLNDVYAADEIGPGGANHRYIICKEGETCWCDGSNFIGVVAEILLQRGPRKDKNSQHGVIDTDLLEIVRDRMKAFQAGPFASEYNEKALEHIEWALMYLNRRVEDRIERNVLGKNEK	DTR_546700|DTR_546700_100
MRKLSTIQKREKLNDVYAADEIGPGGANHRYIICKEGETCWCDGSNFIGVVAEILLQRGPRKDKNSQHGVIDTDLLEIVRDRMKAFQAGPFASEYNEKALEHIEWALMYLNRRVEDRIERNVLGKNEK	IMGVR_UViG_3300029563_000050|Ga0245114_102874|Ga0245114_10287413
MRKLSTIQKREKLNDVYAADEIGPGGANHRYIICKEGETCWCDGSNFIGVVAEILLQRGPRKDKNSQHGVIDTDLLEIVRDRMKAFQAGPFASEYNEKALEHIEWALMYLNRRVEDRIERNVLGKNEK	UGV-GENOME-0308025|UGV-GENOME-0308025_59
MRKLSTIQKREKLNDVYAADEIGPGGANHRYIICKEGETCWCDGSNFIGVVAEILLQRGPRKDKNSQHGVIDTDLLEIVRDRMKAFQAGPFASEYNEKALEHIEWALMYLNRRVEDRIERNVLGKNEK	UGV-GENOME-0339176|UGV-GENOME-0339176_68
MRKLSTIQKREKLNDVYAADEIGPGGANHRYIICKEGETCWCDGSNFIGVVAEILLQRGPRKDKNSQHGVIDTDLLEIVRDRMKAFQAGPFASEYNEKALEHIEWALMYLNRRVEDRIERNVLGKNEK	UGV-GENOME-0344980|UGV-GENOME-0344980_28
MRKLSTIQKREKLNDVYAADEIGPGGANHRYIICKEGETCWCDGSNFIGVVAEILLQRGPRKDKNSQHGVIDTDLLEIVRDRMKAFQAGPFASEYNEKALEHIEWALMYLNRRVEDRIERNVLGKNEK	UGV-GENOME-0344984|UGV-GENOME-0344984_25
MRKLSTIQKREKLNDVYAADEIGPGGANHRYIICKEGETCWCDGSNFIGVVAEILLQRGPRKDKNSQHGVIDTDLLEIVRDRMKAFQAGPFASEYNEKALEHIEWALMYLNRRVEDRIERNVLGKNEK	UGV-GENOME-0347787|UGV-GENOME-0347787_12
MRKLSTIQKREKLNDVYAADEIGPGGANHRYIICKEGETCWCDGSNFIGVVAEILLQRGPRKDKNSQHGVIDTDLLEIVRDRMKAFQAGPFASEYNEKALEHIEWALMYLNRRVEDRIERNVLGKNEK	UGV-GENOME-0348012|UGV-GENOME-0348012_100
MRKLSTIQKREKLNDVYAADEIGQGGANHRYIICKEGETCWCDGSNFIGVVAEILLQHGVRKDKNSQHGVIDSDLLEIVRDRMKAFQAGQFASEYNEKALEHIELALMYLNRRVEDRIERNVLGKNEK	UGV-GENOME-0341191|UGV-GENOME-0341191_3
MRKLSTIQKREKLNDVYAADEIGQGGANHRYIICKEGETCWCDGSNFIGVVAEILLQHGVRKDKNSQHGVIDSDLLEIVRDRMKAFQAGQFASEYNEKALEHIELALMYLNRRVEDRIERNVLGKNEK	UGV-GENOME-0349813|UGV-GENOME-0349813_59
MRKLSTIQKREKLNDVYAADEIGQGGANHRYIICKEGETCWCDGSNFIGVVAEILLQHGVRKDKNSQHGVIDSDLLEIVRDRMKAFQAGQFASEYNEKALEHIELALMYLNRRVEDRIERNVLGKNEK	UGV-GENOME-0355171|UGV-GENOME-0355171_5
MRKLSTIQKREKLNDVYAADEIGQGGANHRYIICKEGETCWCDGSNFIGVVAEILLQHGVRKDKNSQHGVIDSDLLEIVRDRMKAFQAGQFASEYNEKALEHIELALMYLNRRVEDRIERNVLGKNEK	UGV-GENOME-0356427|UGV-GENOME-0356427_30
MRKLSTIQKREKLNDVYAADEIGQGGANHRYIICKEGETCWCDGSNFIGVVAEILLQHGVRKDKNSQHGVIDSDLLEIVRDRMKAFQAGQFASEYNEKALEHIELALMYLNRRVEDRIERNVLGKNEK	UGV-GENOME-0357905|UGV-GENOME-0357905_74
MRKLSTIQKREKLNDVYAADEIGQGGANHRYIICKEGETCWCDGSNFIGVVAEILLQHGVRKDKNSQHGVIDSDLLEIVRDRMKAFQAGQFASEYNEKALEHIELALMYLNRRVEDRIERNVLGKNEK	UGV-GENOME-4432416|UGV-GENOME-4432416_21
MRKLSTIQKREKLNDVYAADEIGSGGANHRYIICKEGETCWCDGSNFIGVVAEILLQHGVRKDKNSQHGVIDSDLLEIVRDRMKAFQAGQFASEYNEKALEHIELALMYLNRRVEDRIERNVLGKNEK	UGV-GENOME-0337942|UGV-GENOME-0337942_5
MRKLSTIQKREKLNDVYAVDEIGPGGANHRYIICEEGETCWCDGSNIIGVVADIFLQRGPRKDKNSQHGVIDTDLLEIVRDRMKAFQAGPFASEYNEKALEHIELALMYLNRRVEDRIERNVLGKNEK	DTR_406746|DTR_406746_93
MRKLSTIQKREKLNDVYAVDEIGPGGANHRYIICEEGETCWCDGSNIIGVVADIFLQRGPRKDKNSQHGVIDTDLLEIVRDRMKAFQAGPFASEYNEKALEHIELALMYLNRRVEDRIERNVLGKNEK	IMGVR_UViG_3300023486_000007|Ga0257044_10251|Ga0257044_1025154
MRKLSTIQKREKLNDVYAVDEIGPGGANHRYIICEEGETCWCDGSNIIGVVADIFLQRGPRKDKNSQHGVIDTDLLEIVRDRMKAFQAGPFASEYNEKALEHIELALMYLNRRVEDRIERNVLGKNEK	UGV-GENOME-0346187|UGV-GENOME-0346187_68
MRKLSTIQKREKLNDVYAVDEIGPGGANHRYIICEEGETCWCDGSNIIGVVADIFLQRGPRKDKNSQHGVIDTDLLEIVRDRMKAFQAGPFASEYNEKALEHIELALMYLNRRVEDRIERNVLGKNEK	UGV-GENOME-0348891|UGV-GENOME-0348891_93
MRKLSTIQKREKLNDVYVADEIGQGGANHRYIICKEGETCWCDGSNFIGVVAEILLQRGPRKDKNSQHGVIDTDLLEIVRDRMKAFQAGQFASEYNEKALEHIELALMYLNRRVEDRIERNVLGKNEK	DTR_474866|DTR_474866_59
MRKLSTIQKREKLNDVYVADEIGQGGANHRYIICKEGETCWCDGSNFIGVVAEILLQRGPRKDKNSQHGVIDTDLLEIVRDRMKAFQAGQFASEYNEKALEHIELALMYLNRRVEDRIERNVLGKNEK	UGV-GENOME-0356494|UGV-GENOME-0356494_59
MRKLSTIQKRENLNAVFAIDEPGNGGANHTYAVHKYGETPTILNEPLAIIQFQNGARKIPTSIHGVIDTDLLEIVRDRLKGFQSGEFATRENACALTHIEEALMWLNRRVEDRIERNVLGTDTK	IMGVR_UViG_3300029342_000087|Ga0243726_1005655|Ga0243726_10056554
MRKLSTIQKRENLNAVFAIDEPGNGGANHTYAVHKYGETPTILNEPLAIIQFQNGARKIPTSIHGVIDTDLLEIVRDRLKGFQSGEFATRENACALTHIEEALMWLNRRVEDRIERNVLGTDTK	IMGVR_UViG_3300029343_000027|Ga0243725_1001176|Ga0243725_100117611
MRKLTDHIVEGDSANHQLDIYITDDPGAGGANHRYEIGGFSTQDNISRGEQPVAGGVVVLFQNGAIKEHGVNGVTQEALIAICMDRLRSFQAGPFACVANKQALFHLEVALDWLQKRTRDRIARGVEGQNKA	IMGVR_UViG_3300021170_000019|Ga0210400_10000263|Ga0210400_1000026382
MRKLTDHIVNPINDRIDIAVMDEPGAGGANHRYAVDVDGSETAGLDIHFQNGPIAENGVNGVTQEVLLAIVADRLRSFQDGPFRCKENACALTHIEEAMHWLQQRTIARMRRGVEGTHAL	DTR_890355|DTR_890355_28
MRKLTDHIVNPINDRIDIAVMDEPGAGGANHRYAVDVDGSETAGLDIHFQNGPIAENGVNGVTQEVLLAIVADRLRSFQDGPFRCKENACALTHIEEAMHWLQQRTIARMRRGVEGTHAL	Station168_IZZ_ALL_assembly_NODE_1651_length_43813_cov_14.375200|Station168_IZZ_ALL_assembly_NODE_1651_length_43813_cov_14.375200_28
MRKMEIMLKDDFEVVEDGATYIVPIYKATSEGLKEVMDTGKKDDPFQNQIINFVRAENNLNSANVGTLHEHLLKVMIYDLKIKNQHVRSRETYIAITKMEEAYNVLLQRQIDRTDREVIGTTEE	DTR_888965|DTR_888965_29
MRKMEIMLKDDFEVVEDGATYIVPIYKATSEGLKEVMDTGKKDDPFQNQIINFVRAENNLNSANVGTLHEHLLKVMIYDLKIKNQHVRSRETYIAITKMEEAYNVLLQRQIDRTDREVIGTTEE	IMGVR_UViG_3300020427_000003|Ga0211603_10000158|Ga0211603_1000015828
MRKMEIMLKDDFEVVEDGATYIVPIYKATSEGLKEVMDTGKKDDPFQNQIINFVRAENNLNSANVGTLHEHLLKVMIYDLKIKNQHVRSRETYIAITKMEEAYNVLLQRQIDRTDREVIGTTEE	Station111_MES_DO_NOT_POOL_NODE_396_length_79128_cov_9.378030|Station111_MES_DO_NOT_POOL_NODE_396_length_79128_cov_9.378030_29
MRKRSITDHVVETDSATQLTISVVDDPGQGGANHEYHIDWVGDQVWKNEKSNFVHISFQNGPIKEFGINGVTQEALLAVVIDRLRCFQAGPFPCRDNAIALSYCEDALMWLQRRTRERIKRGVEGTNQK	IMGVR_UViG_3300012931_000059|Ga0153915_10000784|Ga0153915_1000078428
MRKVEIGEPGRTQVLCLGLPGIGGACHEYRVYPTEDRVPCEGHKPFASISFQNGAIQEAGVNGCTNENLIAIVIDRLNGFQSGQFKCPENGYANYHLEKALEWLNKRTKARIERGVEGRQIQ	IMGVR_UViG_3300009873_000081|Ga0131077_10002938|Ga0131077_1000293880
MRKVEIGSERFTTIYAFDEPGMGGACHEYDIIRKEGRQMVTRIKFQKGPVEETVANGCFNEDLIAVVIDRLRGFQSGNFPCRENALALTKLEEALHWLDSRTQDRQRRGVEGKFKE	IMGVR_UViG_3300031539_000001|Ga0307380_10000037|Ga0307380_10000037196
MRKVEIGSERFTTIYAFDEPGMGGACHEYDIIRKEGRQMVTRIKFQKGPVEETVANGCFNEDLIAVVIDRLRGFQSGNFPCRENALALTKLEEALHWLDSRTQDRQRRGVEGKFKE	IMGVR_UViG_3300031565_000001|Ga0307379_10000034|Ga0307379_10000034133
MRKVEIGSERFTTIYAFDEPGMGGACHEYDIIRKEGRQMVTRIKFQKGPVEETVANGCFNEDLIAVVIDRLRGFQSGNFPCRENALALTKLEEALHWLDSRTQDRQRRGVEGKFKE	IMGVR_UViG_3300031669_000008|Ga0307375_10000161|Ga0307375_1000016198
MRKVEIGSERFTTIYAFDEPGMGGACHEYDIIRKEGRQMVTRIKFQKGPVEETVANGCFNEDLIAVVIDRLRGFQSGNFPCRENALALTKLEEALHWLDSRTQDRQRRGVEGKFKE	IMGVR_UViG_3300031673_000001|Ga0307377_10000027|Ga0307377_10000027138
MRKVEIGSRKYTEVECLDEPGDGGACHIYQVVTVPEDDQDHTICLEVRFQNGPIKEKGVNGCHHEDLIAIVIDRLQHFQAGEYSCRENALAITKLEEALLWLNKRTQDRINRGVEGTHTK	IMGVR_UViG_3300021351_000001|Ga0210365_10083428|Ga0210365_1008342857
MRKVEIGTSNYTEVFAIGAKMYNANHYYEVRQTPSEGATISDKGIYAKIKFQEGPIKERGINGCHNEDLIAIVIDRLQSFQESSYECKENAMAITKLEEALLWLRKRTDDRIKRNVEGTSQL	IMGVR_UViG_3300028805_000061|Ga0247608_10000129|Ga0247608_10000129153
MRKVEIGTSNYTEVFAIGAKMYNANHYYEVRQTPSEGATISDKGIYAKIKFQEGPIKERGINGCHNEDLIAIVIDRLQSFQESSYECKENAMAITKLEEALLWLRKRTDDRIKRNVEGTSQL	IMGVR_UViG_3300031994_000021|Ga0310691_10000136|Ga0310691_10000136114
MRKVEIGTTKFTEIFALDDKGQGGANHVYDVIQTVPVGAAVSDDSIFARVKFQDGPIREFGINGCHNEDLIAIVIDRLQSFQEGDFSCRENAIAIRKLEEAMMWLNKRTSERIARGVEGTSII	IMGVR_UViG_3300011008_000083|Ga0139362_1001240|Ga0139362_100124026
MRKVNIGTNNYTEVYATDEPAFNANHEYIVSAVNSTNDYAKVSFQKGAIKENGSNGCHNKDLIAIVIDRLECLNQGDFRCRENSIAITKLEEALMWLNKRTVDRRSRGVEGTRQK	DTR_867966|DTR_867966_16
MRKVNIGTNNYTEVYATDEPAFNANHEYIVSAVNSTNDYAKVSFQKGAIKENGSNGCHNKDLIAIVIDRLECLNQGDFRCRENSIAITKLEEALMWLNKRTVDRRSRGVEGTRQK	UGV-GENOME-0279187|UGV-GENOME-0279187_16
MRKVNIGTNNYTEVYATDEPKFNANHKYEVRNVPSGGAVISEDEIYAKVSFQKGPIKENGVNGCHNEDLIAIVIDRLECLNQGDFRCKENSIAITKLKEALMWLNKRTLDRRLRRVEGTSQK	DTR_882477|DTR_882477_53
MRKVNIGTNNYTEVYATDEPKFNANHKYEVRNVPSGGAVISEDEIYAKVSFQKGPIKENGVNGCHNEDLIAIVIDRLECLNQGDFRCKENSIAITKLKEALMWLNKRTLDRRLRRVEGTSQK	Rampelli_SM_39_NODE_179_length_42029_cov_16.085601|Rampelli_SM_39_NODE_179_length_42029_cov_16.085601_23
MRKVNIGTNNYTEVYATDEPKFNANHKYEVRNVPSGGAVISEDEIYAKVSFQKGPIKENGVNGCHNEDLIAIVIDRLECLNQGDFRCKENSIAITKLKEALMWLNKRTLDRRLRRVEGTSQK	UGV-GENOME-0279093|UGV-GENOME-0279093_53
MRKVNIGTNNYTEVYATDEPKFNANHKYEVRNVPSGGAVISEDEIYAKVSFQKGPIKENGVNGCHNEDLIAIVIDRLECLNQGDFRCKENSIAITKLKEALMWLNKRTLDRRLRRVEGTSQK	UGV-GENOME-4418825|UGV-GENOME-4418825_41
MRLFDFHPKPNTMTRELTSHRVNPANDKLKIAVLDEPGSGGANHVYQVYLDETNGTDPKDGTVHVTLSFQNGPIAEAGVNGITQEVLLAILIDRLQSFQAGQFASRENALALTKLEEAQMWLLQRTRNRMARGVEGTHAK	IMGVR_UViG_3300035662_000085|Ga0335018_0000598|Ga0335018_0000598_7704_8126
MRLIFEHHDGHGLNDAITITCDEQDPNGGGASHAYRATIQVHSGIPFVEAAAEPVLDIQFQHGPRHVEGSKPGVTEAVLYAILLDRLKAFQAGPFPHPENERQIAALEECLASTKRRADERAARGVLGKNLR	IMGVR_UViG_3300029893_000005|Ga0246236_1000164|Ga0246236_100016423
MRLITDHIVPGDSASHQVKVIVSDEPGAGGACHAYAIAWPGPVAGGPDEACYVHFQEGPIKEHGVNGVTHEALLAIVIDRLKCFQAGPYACGANAIALSSCEEALRQLQKRTRERIARGVEGTHQA	IMGVR_UViG_3300021475_000026|Ga0210392_10000214|Ga0210392_1000021455
MRLITDHKVNPANDTITVAVTDEPGAGNACHEYVVTLPNGKKTLISFQNGPIAEAGVNGLTQEVLIAICVDRLRGFQSGQFACRENALALTKLEEAQHWLHHRTLTRMQRGVEGTHNK	IMGVR_UViG_3300004457_000222|Ga0066224_1005801|Ga0066224_10058012
MRLLTDHKVNGLNESIIIAVLDEPGQGGACHHYQLQLERGNGLIQTVDEIHFQNGPIKEVGVNGISQEALLAILIDRLKGFQGGEFSTKENAVALTHLETAMLWLHKRTRDRLARGVEGTNVK	IMGVR_UViG_3300028065_000015|Ga0247685_1000100|Ga0247685_10001005
MRLLTDHKVNGLNESIIIAVLDEPGQGGACHHYQLQLERGNGLIQTVDEIHFQNGPIKEVGVNGISQEALLAILIDRLKGFQGGEFSTKENAVALTHLETAMLWLHKRTRDRLARGVEGTNVK	IMGVR_UViG_3300028138_000005|Ga0247684_1000023|Ga0247684_100002369
MRLLTTHLTKNVEIHAVDEPGQGGACHKYRVDFYTGTDKANATTGGHRDIDFQNGPIQEFGVNGIPDEALYAILIDRLQGFQKGQYSCRENAIALTHLETALMWAQKRTHEREARGVEGTSAA	IMGVR_UViG_3300012923_000001|Ga0137359_10000082|Ga0137359_1000008241
MRLVNDHVVEGDKAPQLRIEVLDEPGQGGANHEYVIAFDGENGKGVNCHVSFQNGPIKEYGVNGVTQETLLAVVIDRLRSFQAGPFACAANAMALHHTEAALELLQQRTKDRIARGVEGQTKL	IMGVR_UViG_3300014161_000054|Ga0181529_10012143|Ga0181529_1001214319
MRMGISSMHFDDANGNPAGGTTFGRGFAIGWQNGPLGRGEGRKEPNGAFVEDIIDAAADRIRYYQESRFRCQDNAEALHHLELAMEYLNNRTKDREERDVEGTHET	IMGVR_UViG_3300017991_000108|Ga0180434_10000395|Ga0180434_1000039545
MRMGISSMHFDDANGNPAGGTTFGRGFAIGWQNGPLGRGEGRKEPNGAFVEDIIDAAADRIRYYQESRFRCQDNAEALHHLELAMEYLNNRTKDREERDVEGTHET	IMGVR_UViG_3300018080_000180|Ga0180433_10000548|Ga0180433_1000054854
MRMITDHIANPVNDQIKIAVTDEPGAGGANHAYEVSWPGGPITHIEFQNGPINEVGVNGLTQEALLAIVIDRLRSFQAGPFACKENAEALEHSLQALEWLKSRTKARIARGVEGTMQK	IMGVR_UViG_3300005602_000003|Ga0070762_10000003|Ga0070762_1000000331
MRMITDHIANPVNDQIKIAVTDEPGAGGANHAYEVSWPGGPITHIEFQNGPINEVGVNGLTQEALLAIVIDRLRSFQAGPFACKENAEALEHSLQALEWLKSRTKARIARGVEGTMQK	IMGVR_UViG_3300027884_000003|Ga0209275_10000005|Ga0209275_1000000541
MRNAITENHTSDDGRPDGGTTFGPGFAIGWQRGALGRGDDRLAQNGAFVEDVIQAALGRINHYQDSRFQCEANADAAMHLTRALDCLQARTAEREARDVEGTHAV	Station201_MES_ALL_assembly_NODE_818_length_44954_cov_4.601194|Station201_MES_ALL_assembly_NODE_818_length_44954_cov_4.601194_4
MRNGIKYFNEVDDQGNPTGGTVTGVGIGIAWQNGPLGRGTERKEPNGAFVEDVIDACAKRIRFYQETKGGIFACRQNALALTKLEEALHWLDDRTKEREERLVEGTHIP	IMGVR_UViG_3300031772_000033|Ga0315288_10000294|Ga0315288_1000029490
MRNGIVSKHKVDENGNPTGGATTGTGIRIQWQNGPLGTGKDRKEPNGAFVEDVIDAARDRLEFYQGSQFRCNMNSLAIFHLEKALEFLDRRTKEREARGIEGTHTI	IMGVR_UViG_3300028883_000010|Ga0272443_10000661|Ga0272443_1000066142
MRNIKEHEVNPANDRLVITVEDEPGHGGANHRYVISGFDATGNASAGGEYMPNRLVVIFQNGPIGENGNGVNGITHEVLLAIVADRLRSFQAGPYSCKANACALTHIEEAQHWLQQRTLERMRRGVEGTHQK	IMGVR_UViG_3300005684_000054|Ga0074433_100674|Ga0074433_1006746
MRNIKEHEVNPANDRLVITVEDEPGHGGANHRYVISGFDATGNASAGGEYMPNRLVVIFQNGPIGENGNGVNGITHEVLLAIVADRLRSFQAGPYSCKANACALTHIEEAQHWLQQRTLERMRRGVEGTHQK	IMGVR_UViG_3300006417_000268|Ga0069787_10324171|Ga0069787_1032417111
MRNIRNPLCGEKYTYVTGESALGNDNPTNHIFEVRRTYDDALVSKVIFHSGPFSVNTINGLLNEDLIIMLIDRLESFQKSKLKCRENEFALEKLYEALFWMNQRQINKKGE	IMGVR_UViG_2061766007_000772|rumenHiSeq_NODE_4198001_len_149846_cov_0_800402|_HiSeq_22778790
MRNITDHHINRFNEEIKVIAADEPAYGGANHEYQITVNLGPDKQIKKEIKIELQKGPIAENGINGISHESLLAIVIDRLRGFQGMAPVHTDPMPGVPAQRRGPFGCRENALALTNLEQALLWLQKRSKDRLARGVEGRRQA	IMGVR_UViG_3300005529_000089|Ga0070741_10006095|Ga0070741_1000609529
MRNLTEHKVNPANDKLTITVTDEPGAGGASHLYMIEGFNTESNASDPFTARHGHPAQHTTILFQNGPINEAGVNGITQEVLLAIVADRLRSFQGGPYACRENALALTKIEEAMHWLHSRTLARMQRGVEGTHAA	IMGVR_UViG_3300026303_000020|Ga0209793_1001644|Ga0209793_100164418
MRNLTELSTIQKRERLNVVYRTGEPGPGGAYHDYLIQSEILPDAEAPTRWDCTEIQFQKGHRKDPKARHGVLDVDLLEIVRDRLAHFQKGDFATRETACALTHIEEALMWMSKRVEDRIERNVLATYDK	IMGVR_UViG_3300010167_000029|Ga0123353_10000479|Ga0123353_1000047938
MRNRKEKGEKFMAEEKTRDDILNEEIEQEHASAKASRIFGETERLYIKTLDEPDMKNGGVNHHFAICEQNSTEPLQIIKFQHGPIKENGINGIQNVDLLNIVIDNLQHFQKGKFFCRENDMAITKLEEALMWLNKRTAERVSRGVEGTNQI	IMGVR_UViG_3300010163_000313|Ga0136175_10012832|Ga0136175_100128327
MRNTIYSSQFSDANGCPEGGHTFGKGFAIAWQRGPLGRGEQREEPNGAFVEDIIAAAQDRLEFYQRSRFNCEENAAAIKHLEAALALLDSRTKRREQAGIEGTHAGK	IMGVR_UViG_3300032893_000179|Ga0335069_10001563|Ga0335069_1000156331
MRQGFTSNQFTDADGAPEGGQTFGPGFAIAWQRGPLGRGEDRKEPNGAFVSTVIAAVVDRLEFYQRGKFACQPNAEAIELLNAALEILDWRTKDREARGVEGTLEK	IMGVR_UViG_3300025000_000092|Ga0209318_1000188|Ga0209318_100018887
MRQGFTSNQFTDADGAPEGGQTFGPGFAIAWQRGPLGRGEDRKEPNGAFVSTVIAAVVDRLEFYQRGKFACQPNAEAIELLNAALEILDWRTKDREARGVEGTLEK	IMGVR_UViG_3300025009_000326|Ga0209416_1000779|Ga0209416_10007796
MRQGFTSNQFTDADGAPEGGQTFGPGFAIAWQRGPLGRGEDRKEPNGAFVSTVIAAVVDRLEFYQRGKFACQPNAEAIELLNAALEILDWRTKDREARGVEGTLEK	IMGVR_UViG_3300025154_000177|Ga0209417_1001429|Ga0209417_100142910
MRQGFTSRHFSDPQNNPEGGATSGVGFCISWQRGPLGRGEDRQPPNGAFVEDVIAACIDRLDFYQRSKFRCIENDAAIDDLRYALNHLASRTRDREARGVEGTHAV	IMGVR_UViG_3300021476_000026|Ga0187846_10000398|Ga0187846_1000039812
MRQGVELANQLDADGNPSGGYVSGTGLRIDWQDGPLGRDADRQEPNGAFVEDVIYACVERIRFYNTTSEGKFACRQNSLAITKLEEALMWLDNRTRERESRGVEGTHIP	IMGVR_UViG_3300002120_000010|C687J26616_10000029|C687J26616_1000002944
MRQGVELANQLDADGNPSGGYVSGTGLRIDWQDGPLGRDADRQEPNGAFVEDVIYACVERIRFYNTTSEGKFACRQNSLAITKLEEALMWLDNRTRERESRGVEGTHIP	IMGVR_UViG_3300002407_000041|C687J29651_10000374|C687J29651_1000037412
MRQGVELANQLDADGNPSGGYVSGTGLRIDWQDGPLGRDADRQEPNGAFVEDVIYACVERIRFYNTTSEGKFACRQNSLAITKLEEALMWLDNRTRERESRGVEGTHIP	IMGVR_UViG_3300002503_000022|C687J35164_10000102|C687J35164_1000010240
MRQGVELANQLDADGNPSGGYVSGTGLRIDWQDGPLGRDADRQEPNGAFVEDVIYACVERIRFYNTTSEGKFACRQNSLAITKLEEALMWLDNRTRERESRGVEGTHIP	IMGVR_UViG_3300002530_000011|C687J35503_10000031|C687J35503_1000003140
MRQGVELANQLDADGNPSGGYVSGTGLRIDWQDGPLGRDADRQEPNGAFVEDVIYACVERIRFYNTTSEGKFACRQNSLAITKLEEALMWLDNRTRERESRGVEGTHIP	IMGVR_UViG_3300025119_000017|Ga0209126_1000075|Ga0209126_100007538
MRQGVELANQLDADGNPSGGYVSGTGLRIDWQDGPLGRDADRQEPNGAFVEDVIYACVERIRFYNTTSEGKFACRQNSLAITKLEEALMWLDNRTRERESRGVEGTHIP	IMGVR_UViG_3300025146_000049|Ga0209322_10000251|Ga0209322_1000025139
MRQGVELANQLDADGNPSGGYVSGTGLRIDWQDGPLGRDADRQEPNGAFVEDVIYACVERIRFYNTTSEGKFACRQNSLAITKLEEALMWLDNRTRERESRGVEGTHIP	IMGVR_UViG_3300025167_000027|Ga0209642_10000144|Ga0209642_1000014423
MRQGVELANQLDADGNPSGGYVSGTGLRIDWQDGPLGRDADRQEPNGAFVEDVIYACVERIRFYNTTSEGKFACRQNSLAITKLEEALMWLDNRTRERESRGVEGTHIP	IMGVR_UViG_3300025174_000048|Ga0209324_10000177|Ga0209324_1000017740
MRQGVELANQLDADGNPSGGYVSGTGLRIDWQDGPLGRDADRQEPNGAFVEDVIYACVERIRFYNTTSEGKFACRQNSLAITKLEEALMWLDNRTRERESRGVEGTHIP	IMGVR_UViG_3300025289_000092|Ga0209002_10000543|Ga0209002_1000054340
MRQGVELANQLDADGNPSGGYVSGTGLRIDWQDGPLGRDADRQEPNGAFVEDVIYACVERIRFYNTTSEGKFACRQNSLAITKLEEALMWLDNRTRERESRGVEGTHIP	IMGVR_UViG_3300025313_000014|Ga0209431_10000057|Ga0209431_1000005742
MRQGVELANQLDADGNPSGGYVSGTGLRIDWQDGPLGRDADRQEPNGAFVEDVIYACVERIRFYNTTSEGKFACRQNSLAITKLEEALMWLDNRTRERESRGVEGTHIP	IMGVR_UViG_3300025314_000014|Ga0209323_10000040|Ga0209323_1000004040
MRQGVELANQLDADGNPSGGYVSGTGLRIDWQDGPLGRDADRQEPNGAFVEDVIYACVERIRFYNTTSEGKFACRQNSLAITKLEEALMWLDNRTRERESRGVEGTHIP	IMGVR_UViG_3300025319_000045|Ga0209520_10000101|Ga0209520_1000010140
MRQGVELANQLDADGNPSGGYVSGTGLRIDWQDGPLGRDADRQEPNGAFVEDVIYACVERIRFYNTTSEGKFACRQNSLAITKLEEALMWLDNRTRERESRGVEGTHIP	IMGVR_UViG_3300025325_000062|Ga0209341_10000486|Ga0209341_1000048623
MRQGVELANQLDADGNPSGGYVSGTGLRIDWQDGPLGRDADRQEPNGAFVEDVIYACVERIRFYNTTSEGKFACRQNSLAITKLEEALMWLDNRTRERESRGVEGTHIP	IMGVR_UViG_3300025327_000020|Ga0209751_10000088|Ga0209751_1000008810
MRQIDDSIDAQHIYALAGNQHIRFLKKADRQVVYDGTTNEELIEVLIHRLGKLNDKSPCRENIDAIAYLGGALNRLNQRAARLSYKG	IMGVR_UViG_3300001979_000006|JGI24740J21852_10000292|JGI24740J21852_1000029237
MRQIDMHHDGHDLNESIVIATDDPDQSGAPHTYDLSIKGTKVGLIQFQKGPRNEEGSTPGVTEAAVLAILIDRLRGFQAGPYACRENAIQLTKLEETLMWTKERAHARAKRGVLGKNVK	IMGVR_UViG_3300018083_000265|Ga0184628_10002975|Ga0184628_1000297513
MRQIDMHHDGHDLNESIVIVTDDPDQSGAAHNYDLSIKGTKVGLIQFQKGPRNEEGSTPGVTEAAVLAILIDRLRGFQAGPYACRENAIQLTKLEETLMWTKERAHARAKRGVLGKNVK	IMGVR_UViG_3300009609_000109|Ga0105347_1001193|Ga0105347_100119312
MRQIDMHHDGHDLNESIVIVTDDPDQSGAAHNYDLSIKGTKVGLIQFQKGPRNEEGSTPGVTEAAVLAILIDRLRGFQAGPYACRENAIQLTKLEETLMWTKERAHARAKRGVLGKNVK	IMGVR_UViG_3300027533_000013|Ga0208185_1000008|Ga0208185_1000008132
MRQIHLDSNGLVTSATDPPGQGNACHQYQVSNGEGEVLVHVSFQNGPVGEGGVNGVQHAQLLAILEDRLRSFQLGAYASPLNERALGGVQDAISADEERTARRSLAGAEGFNRPAKGVEG	IMGVR_UViG_3300024265_000004|Ga0209976_10000095|Ga0209976_1000009551
MRQINDHKVNPANDTLTLTVLDEPGHGNACHEYEVSHPNMPPTRVSFQNGPINEDGNGVNGLTHEVLLAIVADRLRGFQSGPYACKANACALTHIEEAQHWLQQRTLERMRRGVEGTHTV	IMGVR_UViG_3300014205_000580|Ga0172380_10002360|Ga0172380_1000236018
MRQITDHKVNGLNEALQIEVLDEPGQGGACHEYQISLAPGTTKPGSVNSWRISFQNGSVKEASFNGLSQEALLAIVIDRLRSFQAGPFSTKDNAVALTHIETGLLWLQKRTRDRMARGVEGTNQK	IMGVR_UViG_3300005538_000016|Ga0070731_10000479|Ga0070731_1000047924
MRQITDHKVNGLNEALQIEVLDEPGQGGACHEYQISLAPGTTKPGSVNSWRISFQNGSVKEASFNGLSQEALLAIVIDRLRSFQAGPFSTKDNAVALTHIETGLLWLQKRTRDRMARGVEGTNQK	IMGVR_UViG_3300027869_000009|Ga0209579_10000330|Ga0209579_1000033051
MRQITDHVVPGDSANHQVRVIVRDEPGAGGACHRYAIAWRTAEDAPDDACYIDFQNGPIKEVGVNGVTHEALLAIVIDRLRSFQAGPYACGANAIALSSLEEALRQLQKRTVERIARGVEGTHAH	IMGVR_UViG_3300015206_000003|Ga0167644_1000356|Ga0167644_100035620
MRQITEHVVNPANDRLFVSVTDDPGHGGANHRYEITGFDTGTNPSQYDANGYGASFSRSLIIFQNGPIGVDGNGVNGITHEALLAIVADRLRSFQAGPYSCKANACALTHIEEAQHWLQQRTLDRMRRGIEGTHTV	IMGVR_UViG_3300003281_000001|Y607_1005141|Y607_100514147
MRQITEHVVNPANDRLFVSVTDDPGHGGANHRYEITGFDTGTNPSQYDANGYGASFSRSLIIFQNGPIGVDGNGVNGITHEALLAIVADRLRSFQAGPYSCKANACALTHIEEAQHWLQQRTLDRMRRGIEGTHTV	IMGVR_UViG_3300005669_000019|Ga0074418_100079|Ga0074418_1000798
MRQITEHVVNPANDRLFVSVTDDPGHGGANHRYEITGFDTGTNPSQYDANGYGASFSRSLIIFQNGPIGVDGNGVNGITHEALLAIVADRLRSFQAGPYSCKANACALTHIEEAQHWLQQRTLDRMRRGIEGTHTV	IMGVR_UViG_3300005673_000039|Ga0074422_100267|Ga0074422_1002678
MRQITEHVVNPANDRLFVSVTDDPGHGGANHRYEITGFDTGTNPSQYDANGYGASFSRSLIIFQNGPIGVDGNGVNGITHEALLAIVADRLRSFQAGPYSCKANACALTHIEEAQHWLQQRTLDRMRRGIEGTHTV	IMGVR_UViG_3300005675_000011|Ga0074424_100036|Ga0074424_10003629
MRQITEHVVNPANDRLFVSVTDDPGHGGANHRYEITGFDTGTNPSQYDANGYGASFSRSLIIFQNGPIGVDGNGVNGITHEALLAIVADRLRSFQAGPYSCKANACALTHIEEAQHWLQQRTLDRMRRGIEGTHTV	IMGVR_UViG_3300005678_000091|Ga0074427_102042|Ga0074427_10204213
MRQITEHVVNPANDRLFVSVTDDPGHGGANHRYEITGFDTGTNPSQYDANGYGASFSRSLIIFQNGPIGVDGNGVNGITHEALLAIVADRLRSFQAGPYSCKANACALTHIEEAQHWLQQRTLDRMRRGIEGTHTV	IMGVR_UViG_3300005680_000138|Ga0074429_1001422|Ga0074429_10014225
MRQITEHVVNPANDRLFVSVTDDPGHGGANHRYEITGFDTGTNPSQYDANGYGASFSRSLIIFQNGPIGVDGNGVNGITHEALLAIVADRLRSFQAGPYSCKANACALTHIEEAQHWLQQRTLDRMRRGIEGTHTV	IMGVR_UViG_3300005690_000015|Ga0074439_100044|Ga0074439_1000443
MRQITEHVVNPANDRLFVSVTDDPGHGGANHRYEITGFDTGTNPSQYDANGYGASFSRSLIIFQNGPIGVDGNGVNGITHEALLAIVADRLRSFQAGPYSCKANACALTHIEEAQHWLQQRTLDRMRRGIEGTHTV	IMGVR_UViG_3300013288_000028|Ga0119913_100030|Ga0119913_1000304
MRQITEHVVNPANDRLFVSVTDDPGHGGANHRYEITGFDTGTNPSQYDANGYGASFSRSLIIFQNGPIGVDGNGVNGITHEALLAIVADRLRSFQAGPYSCKANACALTHIEEAQHWLQQRTLDRMRRGVEGTHTV	IMGVR_UViG_3300005672_000008|Ga0074421_100021|Ga0074421_10002142
MRQITEHVVNPANDRLFVSVTDDPGHGGANHRYEITGFDTGTNPSQYDANGYGASFSRSLIIFQNGPIGVDGNGVNGITHEALLAIVADRLRSFQAGPYSCKANACALTHIEEAQHWLQQRTLDRMRRGVEGTHTV	IMGVR_UViG_3300014832_000004|Ga0119905_1000107|Ga0119905_10001074
MRQITEHVVNPANDRLFVSVTDDPGHGGANHRYEITGFDTGTNPSQYDANGYGASFSRSLIIFQNGPIGVDGNGVNGITHEALLAIVADRLRSFQAGPYSCKANACALTHIEEAQHWLQQRTLDRMRRGVEGTHTV	IMGVR_UViG_3300029931_000007|Ga0119911_100012|Ga0119911_1000128
MRQIYPSTMNPSLNALNMTAVDLPGMGEAQRRYVIGGFQTAFNPANRGQQFPAMFTELPIFFHDGPVFADAPLNGVTPESLLAVVADHLQSKLRTPAGCIEMHMAVENIMLAISNLSRRSEVRYASADAYQQAV	IMGVR_UViG_3300023053_000001|Ga0213827_1000024|Ga0213827_100002413
MRQIYPSTMNPSLNALNMTAVDLPGMGEAQRRYVIGGFQTAFNPANRGQQFPAMFTELPIFFHDGPVFADAPLNGVTPESLLAVVADHLQSKLRTPAGCIEMHMAVENIMLAISNLSRRSEVRYASADAYQQAV	IMGVR_UViG_3300023055_000042|Ga0213828_1002471|Ga0213828_10024714
MRQIYPSTMNPSLNALNMTAVDLPGMGEAQRRYVIGGFQTAFNPANRGQQFPAMFTELPIFFHDGPVFADAPLNGVTPESLLAVVADHLQSKLRTPAGCIEMHMAVENIMLAISNLSRRSEVRYASADAYQQAV	IMGVR_UViG_3300023059_000019|Ga0213829_1000695|Ga0213829_100069523
MRQIYPSTMNPSLNALNMTAVDLPGMGEAQRRYVIGGFQTAFNPANRGQQFPAMFTELPIFFHDGPVFADAPLNGVTPESLLAVVADHLQSKLRTPAGCIEMHMAVENIMLAISNLSRRSEVRYASADAYQQAV	IMGVR_UViG_3300028160_000001|Ga0256900_1000001|Ga0256900_1000001226
MRQKISEQHRLDENENPAGGTTTGVGILIDWQNGPLGRGADRKEPNGAFVEGVIEAAIGRIRHYQTANRGKFACRENAIALTKLEEALMWLDKRTADREAREVEGTHRV	IMGVR_UViG_3300005618_000016|Ga0068864_100000099|Ga0068864_10000009938
MRQKISEQHRLDENENPAGGTTTGVGILIDWQNGPLGRGADRKEPNGAFVEGVIEAAIGRIRHYQTANRGKFACRENAIALTKLEEALMWLDKRTADREAREVEGTHRV	IMGVR_UViG_3300026095_000012|Ga0207676_10000249|Ga0207676_1000024938
MRQKIVQQHDLDENGNPAGGATRAKGILIDWQNGPLATTELNGAFVEGVILAAIGRLQFYQTANNKKFACRENALAITKLEEALMWLEERTRGREERGVEGTNTP	IMGVR_UViG_3300031720_000014|Ga0307469_10000123|Ga0307469_100001236
MRQKIVQQHDLDENGNPAGGATRAKGILIDWQNGPLATTELNGAFVEGVILAAIGRLQFYQTANNKKFACRENALAITKLEEALMWLEERTRGREERGVEGTNTP	IMGVR_UViG_3300031740_000008|Ga0307468_100000068|Ga0307468_1000000684
MRQKLFAENFEDDGRPAGGYVRGTGLGVDWQNGPLALPNGERREPNGAFVEGVIEAAKQRLEYYQGTEFHCSENAVALSHLGHALDALDGRTARRTAQGIEGTQAKDPPTDTRGTQAKDPPTDTRGMQTEGETLDAWDLEIQTLAAALRAEREAVRDLRESRDRVSLRYLDAADRLDQIRDIVSG	IMGVR_UViG_3300005824_000050|Ga0074474_1533054|Ga0074474_153305417
MRQLDDHKINPANDTINITVLDEPGAGGACHEYEISHSEMPSTVISFQNGPISEEGVGVNGLTHEVLLAILADRLRGFQSGPYACKANEQALTKLEEAQHWLQQRTLERMRRGVEGTHKV	IMGVR_UViG_3300019935_000002|Ga0193950_1000020|Ga0193950_100002095
MRQLIEGLHKQDAAGMPAGGQTRGVGIDIRWQDGPLGREEEGPRVEPNGAFVEGVIQSALDRLNYYQSSKFNCRENALAITKLEEALHWCDHRTQAREALQVEGTHETH	Station85_DCM_COMBINED_FINAL_NODE_355_length_54261_cov_5.858724|Station85_DCM_COMBINED_FINAL_NODE_355_length_54261_cov_5.858724_15
MRQLNSLGPDDKEQRVVSPGHLYELENFEVNLNDQYQTIRFIEKVPATDDPTKLVTVMNGTTNEEVLKVLIHRMGVINGKFPCRENSLAITKMDEALMWLEERTRKRLARGVEGQHKA	IMGVR_UViG_3300009175_000043|Ga0073936_10001628|Ga0073936_1000162821
MRQLNSLGPDDKEQRVVSPGHLYELENFEVNLNDQYQTIRFIEKVPATDDPTKLVTVMNGTTNEEVLKVLIHRMGVINGKFPCRENSLAITKMDEALMWLEERTRKRLARGVEGQHKA	IMGVR_UViG_3300022555_000279|Ga0212088_10006157|Ga0212088_1000615713
MRQLTDHEVNPVNRELKIVVLDEPGNGGANHRYAIDWKAHVDGMGFRDAETGEWRDATLIRFQNGPIGEVGVNGVTHEALLAIVADRLRSFQSGPYACKANACALTHIEEAMHWLHQRTIERMRR	IMGVR_UViG_3300003794_000028|Ga0055531_10002224|Ga0055531_1000222423
MRQLTDHEVNPVNRELKIVVLDEPGNGGANHRYAIDWKAHVDGMGFRDAETGEWRDATLIRFQNGPIGEVGVNGVTHEALLAIVADRLRSFQSGPYACKANACALTHIEEAMHWLHQRTIERMRRGVEGTHAV	IMGVR_UViG_3300003791_000013|Ga0055530_10001035|Ga0055530_100010359
MRQLTDHEVNPVNRELKIVVLDEPGNGGANHRYAIDWKAHVDGMGFRDAETGEWRDATLIRFQNGPIGEVGVNGVTHEALLAIVADRLRSFQSGPYACKANACALTHIEEAMHWLHQRTIERMRRGVEGTHAV	IMGVR_UViG_3300005515_000094|Ga0077122_10008162|Ga0077122_1000816219
MRQLTDHKLNGLNDLLDILVLDAPGQGNANHEYRIEAYNDPYEKSGTPVVYQNISFQNGPIKEFGVNGISNEALLAIIIDRLRGFQSGEYTCEDNKESLLHAESCLEWLQKRTKDRILRGVEGQNLK	IMGVR_UViG_3300014208_000031|Ga0172379_10000183|Ga0172379_10000183128
MRQLTEHRINPANDTLTITVADAPGEGGANHRYEVTGFDASTNFSFINGPGENQHRAVILFQNGPISEVGVNGLTHEALLAIVADRLRSFQKGPFSCKANACALTHIEEALHWLQQRTIERMRRGVEGTHTV	DTR_702978|DTR_702978_10
MRQLTGHIVNPANDKIDIFVRDDPGAGGAHHHYSVEVKNPNAPEPTTHIHFQNGPIAEVGVNGLTQEVLLEIVADRLRCFQAGPFACKENACALTKIEEAQHWLQQRTLERMRRGVEAALGIKLT	IMGVR_UViG_3300031711_000007|Ga0265314_10000606|Ga0265314_1000060672
MRQLTSHKVNGLNEALQIEVVDEPGQGNACHVYRIVYDPDNNGYLRTCVVEFQNGPIQEAGINGISNEALLAIVEDRLSGFQSGQYACQENALALTKIQEAMMWLQKRTRDRMLRGVEGTNKQ	IMGVR_UViG_3300014204_001118|Ga0172381_10003853|Ga0172381_100038535
MRQVLTENHKMDENGNPMGGTTESLGIRIEWQDGPVGRGENKKEPTGAFVEGVIQAAIGRLRFYQNGKFPCRENAIATQHLEEALLWICERARDREERQVHGVHAA	IMGVR_UViG_3300031962_000008|Ga0307479_10000354|Ga0307479_1000035426
MRQVNDRITAFDRKYEIKSGHGPKSVINLQTGTITQAGENGCQVEDLLAVCIDRLETFQGGPTPCKENAAAIKALKAAMQQLGKRTARRKEQGVEGTFIAHE	IMGVR_UViG_3300017971_000547|Ga0180438_10001926|Ga0180438_1000192610
MRQVTDHRSGIPGDVLNESIAVEPYDDPGSGGAHHKYQFWVKGPDNQLGKHSLLTFHQGPIEGPGVKGVSNEALLAVVIDRLRDFQSGKFSCRENAIALTKIEEAMHWLQARTKDRIVRGVEGKEEK	IMGVR_UViG_3300010233_000124|Ga0136235_1000150|Ga0136235_100015013
MRRELTSHRVNGLNEDLNIYVADAPGSGGANHAYAITYSLNPGTPAGGESPMVTVRFQNGPVREFGINGISNEALLAIVEDRLSGFQSGQYACRENAIALTKIQEAMLWLQKRTRDRMARGVEGTTTK	IMGVR_UViG_3300029288_000697|Ga0265297_10004283|Ga0265297_1000428320
MRRVLDTIQKHNNLNQVYAVDEPGAGNANHTYEVCTQGDEVTTIQFQHGPRLEPNSTLGVLDVDLLEIVRDRLKGFQSGEFSTRENAIALTHIEEALLWMNKRVEDRAARGVLGTNNK	IMGVR_UViG_3300028797_000004|Ga0265301_10000092|Ga0265301_10000092108
MRRVLDTIQKHNNLNQVYAVDEPGAGNANHTYEVCTQGDEVTTIQFQHGPRLEPNSTLGVLDVDLLEIVRDRLKGFQSGEFSTRENAIALTHIEEALLWMNKRVEDRAARGVLGTNNK	IMGVR_UViG_3300033463_000021|Ga0310690_10000184|Ga0310690_1000018430
MRSAFFAQSVLDEHGNPAGGVAFGNGFCISWQRGPLGRGAERTIPNGAFVEDIIAAALDRLRFYQGSKFNCPENAMAIEALEGALLQLESRTQDRETRGVEGTHGL	IMGVR_UViG_3300021476_000042|Ga0187846_10001111|Ga0187846_1000111116
MRSITEHKVNPANDKLAIHVLDEPGAGGASHAYCVSGFSLSDNPSAGDGQTHNAATEVVIYFQNGPINEAGINGLTQEVLLAIVADRLRSFQAGQYACRENALALTKIEEAQHWLHSRTLARVQRGVEGTHKV	Station178_SUR_ALL_assembly_NODE_1183_length_49373_cov_93.217710_1|Station178_SUR_ALL_assembly_NODE_1183_length_49373_cov_93.217710_1_29
MRSLTEHKVNGLNEALEISVMDQPGAGGANHQYVIWLQAAPGESPSKLCEINFQNGPVLEAGFNGLSQEALLAIVIDRLRSFQAGPFSTKDNAVALTHIETGLLWLQKRTRDRMARGVEGTNVK	IMGVR_UViG_3300025313_000139|Ga0209431_10001434|Ga0209431_100014349
MRSLTEHKVNGLNEALEISVMDQPGAGGANHQYVIWLQAAPGESPSKLCEINFQNGPVLEAGFNGLSQEALLAIVIDRLRSFQAGPFSTKDNAVALTHIETGLLWLQKRTRDRMARGVEGTNVK	IMGVR_UViG_3300025325_000196|Ga0209341_10003025|Ga0209341_100030256
MRSLTEHKVNGLNEALEISVMDQPGAGGANHQYVIWLQAAPGESPSKLCEINFQNGPVLEAGFNGLSQEALLAIVIDRLRSFQAGPFSTKDNAVALTHIETGLLWLQKRTRDRMARGVEGTNVK	IMGVR_UViG_3300025327_000156|Ga0209751_10001544|Ga0209751_1000154415
MRTEKAGVYFLLDNFGDDPGSQEVKFTEKNTDGSFNPGTTNEEVIQMLIDRFYFLQGSNWSSENATVILMLKSIRKLLGKRLSKKIGKVKRYNEFIAKDSDTNNS	IMGVR_UViG_3300025133_001239|Ga0208299_1002078|Ga0208299_100207812
MRTEKEGVFFLLDNFGDDPGSQEVKFTEKNTDGSFNPGTTNEEVIQMLIDRFYFLQGSNWSSENATIILMLKSVRKLLGKRLSKKIGKVKRYNEHIAKDSNTDYSRD	IMGVR_UViG_3300008050_001033|Ga0098052_1002392|Ga0098052_10023928
MRTEKEGVFFLLDNFGDDPGSQEVKFTEKNTDGSFNPGTTNEEVIQMLIDRFYFLQGSNWSSENATIILMLKSVRKLLGKRLSKKIGKVKRYNEHIAKDSNTDYSRD	IMGVR_UViG_3300025133_001168|Ga0208299_1001926|Ga0208299_100192614
MRTIDDHKVNAANDTLTVTAVDEPGAGGAHHHYAIDCATNDDAAADIKFQNGPIAEVGVNGLTHEVLLAIIADRLRSFQKGPYACKANACALTHIEEAQHWLQQRTIERMRRGVEGTHAV	IMGVR_UViG_3300020596_000001|Ga0163149_10000308|Ga0163149_1000030859
MRTIDDHKVNPANDKLTIEVLDQAGAGGANHAYRVGGFELEKNPSAGDGQTHDAGTSTMIYFQNGPINEVGVNGLTQEVLLAIVADRLRSFQAGPFACRESALALTKIEEAQHWLHSRTLARMRRGVEGTHQK	IMGVR_UViG_3300006051_000006|Ga0075364_10000223|Ga0075364_1000022318
MRTIDDHKVNPANDTLTITVIDEPGSGGANHMYEISGYTGLSGATSVLIEFQNGPVPENGVNGLTHEVLLAIVADRLRSFQKGPYSTKENACALTHIEEAQHWLQQRTLARMRRGVEGTHTV	IMGVR_UViG_3300005515_000087|Ga0077122_10007233|Ga0077122_1000723310
MRTIDEHRVNPANDTLTIAALDEPGHGGANHVYEVSGGECPPTYIVFQNGPISVDGNGVNGVTHESLLAIVADRLRSFQKGPYSCKANACALTHIEEAQHWLQQRTLERMRRGVEGTHVV	IMGVR_UViG_3300005688_000085|Ga0074437_101048|Ga0074437_10104826
MRTIEDHKVNPANDRLTITVTDEAGAGGANHAYKVEGFELSKNPSATDPEYGRRAGTSLEIFFQNGPINEAGVNGITQEVLLSIIADRLRSFQAGKFACRENAIALTKIEEAQQWLHSRTRARVARGVEGTHAA	IMGVR_UViG_3300008886_000003|Ga0115930_1000391|Ga0115930_100039118
MRTIEDHKVNPANDTLSITVIDEPGSGGACHHYKIEGFNTASNSSDPFVARHGGPAEHATVLFQNGPIPDVGVNGVTHEALLAIVADRLRSFQKGPYSCKANACALTHIEEAQHWLQQRTIERMRRGVEGTHTV	IMGVR_UViG_3300021579_000095|Ga0213918_1000642|Ga0213918_100064210
MRTIEDHKVNPANDTLSITVIDEPGSGGACHHYKIEGFNTASNSSDPFVARHGGPAEHATVLFQNGPIPDVGVNGVTHEALLAIVADRLRSFQKGPYSCKANACALTHIEEAQHWLQQRTIERMRRGVEGTHTV	IMGVR_UViG_3300022743_000095|Ga0228699_1003002|Ga0228699_100300211
MRTIEDHRVNAANDLIIIEVSDEPGAGGANHEYEVKLPSGQRTNISFQNGPINEKGVNGLTQEVLLAIVVDRLRSFQKGPYACRENALALTKIEEAQHWLHSRTRTRMARGVEGTSVA	IMGVR_UViG_3300028573_000017|Ga0265334_10000082|Ga0265334_1000008287
MRTIETFKGNEANKGIEIEADDKAEDGASHNYSVFFDTSKSGHQGCGVIQFQDGTIKKVGHNGITDEALLSVLIDRLRGFQSGPFSCRENALALTKLEEGMHWLNERTRDRVKRGVEGAYKA	DTR_578101|DTR_578101_32
MRTIEYHKINPANDTLDIIVLDQPGSGGANHVYSVAPQNTAGVEMLRVNFQNGAIAEIGVNGVTQEILLAIVIDRLRSFQSGPFSSRENALALTKCEEALHWLQQRTLERMRRGVEGKTIA	DTR_702048|DTR_702048_11
MRTIEYHKINPTNDTLDVVVKDAPSHGGASHVYEVHHASTAGIAPLLAVNFQNGPIGEHGVNGVTQEILLAIVIDRLRSFQAGPFSSRENALALTKIEEALHWLQQRTLDRMRRGVEGKTAA	IMGVR_UViG_3300012018_000012|Ga0119867_1000173|Ga0119867_100017323
MRTIEYHKINPTNDTLDVVVKDAPSHGGASHVYEVHHASTAGIAPLLAVNFQNGPIGEHGVNGVTQEILLAIVIDRLRSFQAGPFSSRENALALTKIEEALHWLQQRTLDRMRRGVEGKTAA	IMGVR_UViG_3300012020_000021|Ga0119869_1000398|Ga0119869_100039841
MRTIEYHKINPTNDTLDVVVKDAPSHGGASHVYEVHHASTAGIAPLLAVNFQNGPIGEHGVNGVTQEILLAIVIDRLRSFQAGPFSSRENALALTKIEEALHWLQQRTLDRMRRGVEGKTAA	IMGVR_UViG_3300014059_000009|Ga0119868_1000050|Ga0119868_100005047
MRTIHDHKVNPANDLLTITVVDKPGAGGASHLYTVGGFNSSTNESNSGPAYQMADILFQNGPIPEKGVNGVTHEALIAIVIDRLRSFQAGPYACRENAIALTKLEEAQHWLHSRTLARMRRGVEGTHTV	IMGVR_UViG_3300009690_000159|Ga0116143_10004926|Ga0116143_1000492624
MRTIHDHKVNPANDTLSIDVIDEPGSGGANHLYQVIGFDSTSNPSDPFVERHGQPAMHATLLFQNGPINEVGVNGLTHEVLLAIVADRLRCFQEGPYRTKANACALTHIEEAMHWLQQRTLERMRRGVEGTHAI	IMGVR_UViG_3300017446_000043|Ga0182217_1000111|Ga0182217_100011115
MRTIHDHQVSPADKALAITVLDEPGSGGAHHAYLISGFDNTKNPSDPDDQDADTALILFQNGPIPDNGVNGITVEALLAICADRLKCFQKGPFSNKANACALTHIEEAMHWLQQRTIERMRRGVEGTLNV	IMGVR_UViG_3300031110_000066|Ga0308165_1003047|Ga0308165_10030477
MRTINDHKVNPANDKIEITVTDQPGAGGANHVYSINWQSGAVTLQFQNGPIAEVGVNGITQEVLLAICADRLRAFQSGPYACRENALALTKIEEAQHWLHHRTLARMARGVEGTHAV	IMGVR_UViG_3300025949_000061|Ga0207667_10001008|Ga0207667_100010089
MRTINDHKVNPANDRILIEVLDEPGAGGANHEYRVTLPPPDNSINVPAKSWDISFQNGPINENGINGLTQEVLLAIVADRLRSFQAGKFACRENAIALTKIEEAMHWLHSRTRARMLRGVEGTHAA	IMGVR_UViG_3300006056_000525|Ga0075163_10024592|Ga0075163_1002459211
MRTINDHQVNPANDQLKIEVQDEPGAGGANHLYHITGFDSASNASDPWTARHGESAKHSTILFQNGPIAEDGNGINGLTHEVLLAIVADRLRSFQKGPYSCKANACALTHIEEAQHWLQQRTLERMRRGVEGTHTV	IMGVR_UViG_3300014205_000732|Ga0172380_10003302|Ga0172380_1000330225
MRTISDHKVNPANDVIEITVTDEPGAGGANHAYKLEFPNTPATYINFQNGPIAEAGVNGLTHEALLAVVMDRMRSFQAGPYSCRENALALTKLEEAQLWLLQRTRGRMARGVEGTHAK	IMGVR_UViG_3300015249_000007|Ga0180071_1000007|Ga0180071_100000729
MRTITDHIVEGDSANHQLKIEVIDEPGAGGANHEYLVSGFGHDDPESVLIKFQNGPIKEAGVNGLTHEALLAIVMDRLNSFQDGPFTCTANACALEHIGIGLQFLQNRTKERIARGVEGELVK	IMGVR_UViG_3300032675_000009|Ga0316225_1000200|Ga0316225_100020069
MRTITDHIVEGDSANHQLKIEVIDEPGAGGANHEYLVSGFGHDDPESVLIKFQNGPIKEAGVNGLTHEALLAIVMDRLNSFQDGPFTCTANACALEHIGIGLQFLQNRTKERIARGVEGELVK	IMGVR_UViG_3300032677_000210|Ga0316227_1002028|Ga0316227_100202826
MRTITDHIVEGDSANHQLTITVTDEPGAGGANHRYLIGHDSPQLNWHQEVSFQNGPIKEFGVNGVTQEALLAIVIDRLKSFQAGPFACEENEQALEDTKRALWWLQGRTRRRIARGVEGTHQK	IMGVR_UViG_3300027908_000002|Ga0209006_10000082|Ga0209006_10000082134
MRTITDHKLNGLNDALDISVMDEPGIGGANHEYTIDGSDRLNVCCHTRFQNGPIAEAGVNGISGEALIAIVIDRLRGFQSGKYACRDNAVALTKLEEALMWLQKRTRERLARGVEGTSKV	IMGVR_UViG_3300032668_000029|Ga0316230_1000511|Ga0316230_100051154
MRTITDHKLNGLNDALDISVMDEPGIGGANHEYTIDGSDRLNVCCHTRFQNGPIAEAGVNGISGEALIAIVIDRLRGFQSGKYACRDNAVALTKLEEALMWLQKRTRERLARGVEGTSKV	IMGVR_UViG_3300032722_000027|Ga0316231_1000523|Ga0316231_100052354
MRTITDHKLNGLNEALKIQVLDEPGQGGANHVYSIMATSLTPLVRIPLDSTINPDGSHTFQAALINFQNGPIQEAGVNGVSGEALLAIVIDRLRSFQAGQYACRENALALTALEESLMWLQKRTRDRLARGVEGTNQK	IMGVR_UViG_3300032562_000465|Ga0316226_1005335|Ga0316226_100533517
MRTITDHKVGGLNEGLEIVVVDEPGQGNACHEYRIHDNDGLNTPLGKVSFQNGPIKENGVNGITQEVLLAIVIDRLRGFQSGDFACRDNAIALTHCEDALMRLQKRTYDRLSRGVEGTNTV	IMGVR_UViG_3300031566_000498|Ga0307378_10004552|Ga0307378_100045523
MRTITDHKVGGLNEGLEIVVVDEPGQGNACHEYRIHDNDGLNTPLGKVSFQNGPIKENGVNGITQEVLLAIVIDRLRGFQSGDFACRDNAIALTHCEDALMRLQKRTYDRLSRGVEGTNTV	IMGVR_UViG_3300031578_000248|Ga0307376_10001128|Ga0307376_1000112812
MRTITDHKVGGLNEGLEIVVVDEPGQGNACHEYRIHDNDGLNTPLGKVSFQNGPIKENGVNGITQEVLLAIVIDRLRGFQSGDFACRDNAIALTHCEDALMRLQKRTYDRLSRGVEGTNTV	IMGVR_UViG_3300031673_000576|Ga0307377_10002637|Ga0307377_1000263731
MRTITDHKVNPANDKLTITVTDEPGAGGASHLYMIEGFNTGSNPSCPFTARYGKPSDHTTILFQNGPINEAGVNGLTQEVLLAIVADRLRSFQAGQFACRENAIALTKIEEAMQWLHNRTLKRMQRGVEGTHAA	IMGVR_UViG_3300017647_000027|Ga0182748_1003346|Ga0182748_100334615
MRTITDHVVEGDTAPQLSITVLDEPSHGGACHSYRIEWKNEKSTSVSAFESLTIHFQEGPIKEFGANGITQEVLLAILMDRLRGFQEGPFACYDNEEALAFIGTALLLLQRRTQARIARGVEGTNRL	IMGVR_UViG_3300031939_000003|Ga0308174_10000045|Ga0308174_1000004529
MRTITDHVVEGDTAPQLSITVLDEPSHGGACHSYRIEWKNEKSTSVSAFESLTIHFQEGPIKEFGANGITQEVLLAILMDRLRGFQEGPFACYDNEEALAFIGTALLLLQRRTQARIARGVEGTNRL	IMGVR_UViG_3300032074_000029|Ga0308173_10000162|Ga0308173_1000016213
MRTITEHQINPVNDGITIEVMDEPGAGGAHHAYHLGIPGQYDWGVLLFQNGPIAEAGVNGITHEALLAIVADRLRCFQAGPYACAENVFTLALIEEALMWLHKRTRDRMARGVEGTSQP	IMGVR_UViG_3300021090_000169|Ga0210377_10002922|Ga0210377_1000292221
MRTITEHQVNPANDRLAIAVLDEPGAGGANHHYRVLGDPDSGVKVDIRFQNGPINENGINGLTQEVLLAIVADRLRSFQAGQYACRENALALTKIEEAQHWLHSRTLARMQRGVEGTHTV	IMGVR_UViG_3300025875_000040|Ga0210040_10000815|Ga0210040_100008159
MRTITSHTVEGDAANHQLKIDVLDEPGAGGANHAYEISWEPKPVPPQPGFRQEFIAKKRIPIWFQNGPILEASVNGVTQEALAAIIIDRLESFQSGPFACEENQIALEHFKAGLAALQDRTKKRMARGVEGTHKP	IMGVR_UViG_3300032770_000012|Ga0335085_10000563|Ga0335085_10000563119
MRTITSHVVNPANDRLKITVHDEPGPGGANHEYTISLDDVDDPLRDGHPGQPRVLCRLMFQNGPINADGNGVNGITHEALIAILMDRLMAFQAGPYANDYNATALSSLGVAQLALQSRTKERMARGVEGTHKV	IMGVR_UViG_3300027908_000011|Ga0209006_10000375|Ga0209006_1000037557
MRTITTHHDRHGINDETVIEVDDKDPNAGGASHHYELSRPVPGWGTTKTHALIDFQHGPRLDLNSTPGILDGAILAVLIDRYECFQAGPFACRENALILTKLQEAMHWMKHRADERAQRNVLGKNEK	IMGVR_UViG_3300035701_000001|Ga0373625_0000057|Ga0373625_0000057_145491_145874
MRTITTHHTNEANRAITIEADEQDTNNGNASHVYTLAVHDPHTGYTIASARDNQVIQFQHGPIAEVGVNGITNEALLAIVIDRLEGFQSGKFANDFNKDALEYTRRALSVLEERTKERAARGVEGTHTV	IMGVR_UViG_3300024178_000004|Ga0247694_1000117|Ga0247694_100011711
MRTITTHHTNECNKAITLDADDRNENGVTQNYYASWHEVDDSTMTIDIPFQYGPIKEVGTNGLTLEVLLSIAADQLEGYQSSPYANKYNATALDHIRAAAYTLELRTKEREARGVEGTHKL	IMGVR_UViG_3300020027_000012|Ga0193752_1000332|Ga0193752_100033258
MRTITTHHTNECNKAITLDADDRNENGVTQNYYASWHEVDDSTMTIDIPFQYGPIKEVGTNGLTLEVLLSIAADQLEGYQSSPYANKYNATALDHIRAAAYTLELRTKEREARGVEGTHKL	IMGVR_UViG_3300020034_000068|Ga0193753_10001030|Ga0193753_1000103024
MRTKILVPGHLYRVPYLEHSGYLLVRFIRRSSDMVSHPLEWSGINTQELIRVLIDRTEYLNALGPCEESENAIYWLTMALYEYEARAWRRKQQKLNKRADAQADVDRVNSTREFYRDVPFTPQEILDMRVGPDGHVIIEGNHG	IMGVR_UViG_3300018059_000014|Ga0184615_10000096|Ga0184615_1000009655
MRTKILVPGHLYRVPYLEHSGYLLVRFIRRSSDMVSHPLEWSGINTQELIRVLIDRTEYLNALGPCEESENAIYWLTMALYEYEARAWRRKQQKLNKRADAQADVDRVNSTREFYRDVPFTPQEILDMRVGPDGHVIIEGNHG	IMGVR_UViG_3300021090_000014|Ga0210377_10000132|Ga0210377_10000132103
MRTLDDHKVNLANDLLTVTAVDEPGSGGAHHHYAIDCGANEDVATDIKFQNGPINEVGVNGLTHEVLLAIVADRLRSFQAGPFATRYNALALTHIEEAQNWLNRRTIERMRRGVEGTHKV	IMGVR_UViG_3300026289_000001|Ga0209369_1000533|Ga0209369_100053369
MRTLEDFKVNPANDLLKVEVTDSPGAGGANHRYDITGFDAEKNSSFDYRNGMPSNRVVILFQNGPINEAGLNGITQEVLLSIVCDRLRSFQAGPFASRENALALTKLEEAQHWLLHRTRARMARGVEGTHKV	IMGVR_UViG_3300031949_000191|Ga0214473_10005006|Ga0214473_100050069
MRTLGIGSKNYTKVIALDERSDGNANHKYEVQIVDEKITGYNVTEVNFQNGAIKENGVNGCHNEDLIAIVIDRLQGFQSGDFACRENEIAITKLEESLMWLRKRTQDRIDRGVEGRSIK	IMGVR_UViG_3300031227_001926|Ga0307928_10011240|Ga0307928_100112409
MRTLHDHEINDFNSEHVKVFVADKADHEKGGGAHHHYIVGTDDGRAEEAHIHFQHGPVLEHGVNGITNEALIAVVLDRLRAFQRGPFASRENAVTVTKLEEALMWQHKRTLDRMRRGVEGRHEA	IMGVR_UViG_3300025108_000091|Ga0208793_1000147|Ga0208793_100014749
MRTLHDHEINDFNTDCVAVTTIDEPNHETGGGAHHMYGVSYGDPSGEKGDPGLAVLEFQNGPVSEAGVNGITNEALIAVVLDRLRSFQKSPYSCRENALMITKLEEALMWGHKRTLDRVRRGVEGKHEL	Station168_SUR_ALL_assembly_NODE_823_length_70037_cov_5.931668|Station168_SUR_ALL_assembly_NODE_823_length_70037_cov_5.931668_2
MRTLLVGHRYELENFEDKEKTGQVIQFIQKEQDPIGPTGQLKTVRDGTTNEEVIKMLVDRMNSLQAKFPCRENAIATTHLETALLWLEKRTADRKARGVEGQHKA	IMGVR_UViG_3300013232_000107|Ga0170573_10610491|Ga0170573_1061049117
MRTLNDHIVNPANDKLTITVGDEPGAGGANHLYTVEGFDTATNASCPFTARYGEPAKHATILFQNGPINEVGVNGTTQEVLLAIVADRLRSFQSGPFACRENALALTKIEEAMHWLQQRTIARMRRGVEGTHAI	IMGVR_UViG_3300009433_000061|Ga0115545_1000407|Ga0115545_100040724
MRTLNDHIVNPANDKLTITVGDEPGAGGANHLYTVEGFDTATNASCPFTARYGEPAKHATILFQNGPINEVGVNGTTQEVLLAIVADRLRSFQSGPFACRENALALTKIEEAMHWLQQRTIARMRRGVEGTHAI	IMGVR_UViG_3300025816_000163|Ga0209193_1001077|Ga0209193_10010775
MRTLNDHQVNPANDTLKVTVIDEPGPGGANHAYDIEGGAAVPTHIRFQNGPISEDGNGVNGITHEVLLAIVADRLRSFQKGAYACKANACALTHIEEAQHWLQQRTLERMRRGVEGTHTV	IMGVR_UViG_3300014205_000032|Ga0172380_10000764|Ga0172380_1000076443
MRTLNDPDGHTQIYVVDESERGACHEYQIEYGPKAGKPVDCNDYLAIIRFQKGPIKDEGVNGCTNEDLLKIVID	IMGVR_UViG_3300009127_000070|Ga0118724_1014306|Ga0118724_10143061
MRTLNDPDGHTQIYVVDESERGACHEYQIEYGPKAGKPVDCNDYLAIIRFQKGPIKDEGVNGCTNEDLLKIVIDQLEQFQAAELSCTENAYALGKCQEALMWLQSRTADRKKRGVEGKYEI	IMGVR_UViG_3300009314_000010|Ga0117908_1000750|Ga0117908_100075045
MRTLNDPDGHTQIYVVDESERGACHEYQIEYGPKAGKPVDCNDYLAIIRFQKGPIKDEGVNGCTNEDLLKIVIDQLEQFQAAELSCTENAYALGKCQEALMWLQSRTADRKKRGVEGKYEI	IMGVR_UViG_3300009320_000015|Ga0117909_1001031|Ga0117909_100103131
MRTLNDPDGHTQIYVVDESERGACHEYQIEYGPKAGKPVDCNDYLAIIRFQKGPIKDEGVNGCTNEDLLKIVIDQLEQFQAAELSCTENAYALGKCQEALMWLQSRTADRKKRGVEGKYEI	IMGVR_UViG_3300009373_000046|Ga0118719_1004888|Ga0118719_100488819
MRTLNDPDGHTQIYVVDESERGACHEYQIEYGPKAGKPVDCNDYLAIIRFQKGPIKDEGVNGCTNEDLLKIVIDQLEQFQAAELSCTENAYALGKCQEALMWLQSRTADRKKRGVEGKYEI	IMGVR_UViG_3300009431_000018|Ga0120401_1001207|Ga0120401_100120753
MRTLNEHKINPCNDTLSITVTDQPGAGGACHHYLIAGYKPENGGVAIPAETLIAFQNGPINEVGVNGVTQEVLLAIVADRLRSFQAGPYACRDNAVALTKIEEAQMWLQKRTLERMRRGVEGTHAK	IMGVR_UViG_3300021601_000003|Ga0194061_1000135|Ga0194061_100013550
MRTLSEHGDSVLNSKLTITVMDEQGPGGAHHDYELAGFAGGPLRIRFQNGGIAEQGANGVSNEALLVIVLDRLRSFQKGPYACRPNGAAIEDIEYALSALESRTKDRVARGVEGRTIL	IMGVR_UViG_3300026320_000002|Ga0209131_1000138|Ga0209131_100013887
MRTLSTIQKREKLNTVFTADEPGCGNACHEYVVSFTEDYPEHDEDGARIIFQHGARNEDGSIRGVLDTDLLEIVRDRLKGFQSGEFACRENACALTHIEEALMWMNRRVEDRIERRVLGTNQK	IMGVR_UViG_3300011008_000454|Ga0139362_1009135|Ga0139362_10091357
MRTLTDHIVEGDSANHQLTIEVTDEPGSGGANHRYEVTGFDTKNNGSKADIAGFTASFARLLVLFQNGPIKEFGVNGVTQETLLAIVIDRLRAFQAGPFSCRDNAVALTHCEEALMWLQRRTRERIKRGVEGTNEK	IMGVR_UViG_3300009636_000063|Ga0116112_1002093|Ga0116112_100209322
MRTLTDHIVEGDSANHQLTIEVTDEPGSGGANHRYEVTGFDTKNNGSKADIAGFTASFARLLVLFQNGPIKEFGVNGVTQETLLAIVIDRLRAFQAGPFSCRDNAVALTHCEEALMWLQRRTRERIKRGVEGTNEK	IMGVR_UViG_3300017935_000003|Ga0187848_10000191|Ga0187848_1000019188
MRTLTDHIVPGDSSNHQLEIQVTDEPGAGGANHRYEITGFDTKTNPSAKSSDLDSANFPYLLILFQNDPIKEASVNGITQEALLAIVIDRLRSFQSGPYACQENADALICCESALLQLQERTKKRLARGVEGTLSK	IMGVR_UViG_3300015371_000112|Ga0132258_10002629|Ga0132258_100026295
MRTLTDHIVSMDQAVQLQIEVLDEPGAGGACHQYSIGWNAIKTLLPTIAELEAILEKGETLSISPDSQHFSLGNTCFIGFQNGPIKEFGVNGITQEALLAIVIDRLRSFQTGPFSCRENAIALTHIEEALMWLQRRTVARIKRGVEGTIQK	IMGVR_UViG_3300036820_000020|Ga0376690_0000990|Ga0376690_0000990_2697_3152
MRTLTDHKINPGNDTLTITVLAVLCDRLRGFQAGQYACKANACALTHLEEAQHWLQQRTIERMRRGVEGTHTV	IMGVR_UViG_3300025034_000147|Ga0210041_1003701|Ga0210041_100370110
MRTLTDHKINPGNDTLTITVLAVLCDRLRGFQAGQYACKANACALTHLEEAQHWLQQRTIERMRRGVEGTHTV	IMGVR_UViG_3300025148_000099|Ga0210020_1005147|Ga0210020_100514710
MRTLTDHKINPGNDTLTITVLAVLCDRLRGFQAGQYACKANACALTHLEEAQHWLQQRTIERMRRGVEGTHTV	IMGVR_UViG_3300025158_000173|Ga0210012_1011468|Ga0210012_101146810
MRTLTDHKINPGNDTLTITVLAVLCDRLRGFQAGQYACKANACALTHLEEAQHWLQQRTIERMRRGVEGTHTV	IMGVR_UViG_3300025997_000066|Ga0210013_1002207|Ga0210013_10022071
MRTLTDHKINPGNDTLTITVLDEPGHGGANHAYDIEGGEAVPTHLRFQNGPINADGNGVNGITHEALLAVLCDRLRGFQAGQYACKANACALTHLEEAQHWLQQRTIERMRRGVEGTHTV	IMGVR_UViG_3300025811_000006|Ga0210004_1000881|Ga0210004_10008811
MRTLTDHKLEGLNEALEITVLDEPGQGGACHKYAIDLHSEPGAEPAITGASSGWNIDFQNGPIQEAGLNGVSGEALLTIVIDRLRSFQAGTYACRENAVALTHLETSLMWLQKRTRDRLARGVEGTNHK	IMGVR_UViG_3300011443_000073|Ga0137457_1000132|Ga0137457_100013213
MRTLTDHKLNGLNDALNIDVLDEPGQGGACHQYQISWGEVRRGPRPTIDELEKILSGPSGSKISMMPDGSVSVGSTTLISFQNGPVLESGVNGISQESLLAIVIDRLRSFQEGQYRCRENAVALTHCEDALMWLQKRTRDRLARGVEGKSIA	IMGVR_UViG_3300005842_000010|Ga0068858_100000128|Ga0068858_10000012815
MRTLTDHKLNGLNDALNIDVLDEPGQGGACHQYQISWGEVRRGPRPTIDELEKILSGPSGSKISMMPDGSVSVGSTTLISFQNGPVLESGVNGISQESLLAIVIDRLRSFQEGQYRCRENAVALTHCEDALMWLQKRTRDRLARGVEGKSIA	IMGVR_UViG_3300026035_000020|Ga0207703_10000671|Ga0207703_1000067116
MRTLTDHKLNGLNEALAITVLDEPGAGGANHKYLIFLDESVRNDPKDGTVHVAVDFQNGPIQEVGVNGVSGEAYLAILIDRLRSFQAGPYKCRENACALTHLEEALMWLQKRTRERLTRGVEGTHKV	IMGVR_UViG_3300005664_000020|Ga0073685_1000024|Ga0073685_100002436
MRTLTDHQVNPANDKLNVEVLDEPGQGGACHSYYIDGFDVSTNPSVTEEDNYLYILFQNGPISENGVGVNGITHEVLLAIVADRLRSFQKGPYSCKANACALTHIEEAMHWLQQRTLERMRRGVEGTHTI	IMGVR_UViG_3300005672_000013|Ga0074421_100040|Ga0074421_10004028
MRTLTDHQVNPANDKLNVEVLDEPGQGGACHSYYIDGFDVSTNPSVTEEDNYLYILFQNGPISENGVGVNGITHEVLLAIVADRLRSFQKGPYSCKANACALTHIEEAMHWLQQRTLERMRRGVEGTHTI	IMGVR_UViG_3300005673_000058|Ga0074422_100551|Ga0074422_10055129
MRTLTDHQVNPANDKLNVEVLDEPGQGGACHSYYIDGFDVSTNPSVTEEDNYLYILFQNGPISENGVGVNGITHEVLLAIVADRLRSFQKGPYSCKANACALTHIEEAMHWLQQRTLERMRRGVEGTHTI	IMGVR_UViG_3300005674_000004|Ga0074423_100154|Ga0074423_10015447
MRTLTDHQVNPANDKLNVEVLDEPGQGGACHSYYIDGFDVSTNPSVTEEDNYLYILFQNGPISENGVGVNGITHEVLLAIVADRLRSFQKGPYSCKANACALTHIEEAMHWLQQRTLERMRRGVEGTHTI	IMGVR_UViG_3300005675_000005|Ga0074424_100011|Ga0074424_10001124
MRTLTDHQVNPANDKLNVEVLDEPGQGGACHSYYIDGFDVSTNPSVTEEDNYLYILFQNGPISENGVGVNGITHEVLLAIVADRLRSFQKGPYSCKANACALTHIEEAMHWLQQRTLERMRRGVEGTHTI	IMGVR_UViG_3300005677_000058|Ga0074426_100490|Ga0074426_1004903
MRTLTDHQVNPANDKLNVEVLDEPGQGGACHSYYIDGFDVSTNPSVTEEDNYLYILFQNGPISENGVGVNGITHEVLLAIVADRLRSFQKGPYSCKANACALTHIEEAMHWLQQRTLERMRRGVEGTHTI	IMGVR_UViG_3300005680_000001|Ga0074429_1000101|Ga0074429_100010122
MRTLTDHQVNPANDKLNVEVLDEPGQGGACHSYYIDGFDVSTNPSVTEEDNYLYILFQNGPISENGVGVNGITHEVLLAIVADRLRSFQKGPYSCKANACALTHIEEAMHWLQQRTLERMRRGVEGTHTI	IMGVR_UViG_3300005689_000036|Ga0074438_1000160|Ga0074438_100016050
MRTLTDHQVNPANDKLNVEVLDEPGQGGACHSYYIDGFDVSTNPSVTEEDNYLYILFQNGPISENGVGVNGITHEVLLAIVADRLRSFQKGPYSCKANACALTHIEEAMHWLQQRTLERMRRGVEGTHTI	IMGVR_UViG_3300013282_000044|Ga0119927_100058|Ga0119927_10005827
MRTLTDHQVNPANDKLNVEVLDEPGQGGACHSYYIDGFDVSTNPSVTEEDNYLYILFQNGPISENGVGVNGITHEVLLAIVADRLRSFQKGPYSCKANACALTHIEEAMHWLQQRTLERMRRGVEGTHTI	IMGVR_UViG_3300013287_000006|Ga0119924_100006|Ga0119924_10000624
MRTLTDHQVNPANDKLNVEVLDEPGQGGACHSYYIDGFDVSTNPSVTEEDNYLYILFQNGPISENGVGVNGITHEVLLAIVADRLRSFQKGPYSCKANACALTHIEEAMHWLQQRTLERMRRGVEGTHTI	IMGVR_UViG_3300013288_000013|Ga0119913_100013|Ga0119913_10001329
MRTLTDHQVNPANDKLNVEVLDEPGQGGACHSYYIDGFDVSTNPSVTEEDNYLYILFQNGPISENGVGVNGITHEVLLAIVADRLRSFQKGPYSCKANACALTHIEEAMHWLQQRTLERMRRGVEGTHTI	IMGVR_UViG_3300013289_000015|Ga0119916_100033|Ga0119916_10003323
MRTLTDHQVNPANDKLNVEVLDEPGQGGACHSYYIDGFDVSTNPSVTEEDNYLYILFQNGPISENGVGVNGITHEVLLAIVADRLRSFQKGPYSCKANACALTHIEEAMHWLQQRTLERMRRGVEGTHTI	IMGVR_UViG_3300013333_000001|Ga0119910_100001|Ga0119910_10000111
MRTLTDHQVNPANDKLNVEVLDEPGQGGACHSYYIDGFDVSTNPSVTEEDNYLYILFQNGPISENGVGVNGITHEVLLAIVADRLRSFQKGPYSCKANACALTHIEEAMHWLQQRTLERMRRGVEGTHTI	IMGVR_UViG_3300014773_000005|Ga0119928_1000050|Ga0119928_100005015
MRTLTDHQVNPANDKLNVEVLDEPGQGGACHSYYIDGFDVSTNPSVTEEDNYLYILFQNGPISENGVGVNGITHEVLLAIVADRLRSFQKGPYSCKANACALTHIEEAMHWLQQRTLERMRRGVEGTHTI	IMGVR_UViG_3300029931_000024|Ga0119911_100037|Ga0119911_10003724
MRTLTDHTVSGDQAVQLEIVVTDEAGHGGASHHYSIGGGGDPIHIHFQEGPIKEFGVNGITGEALLAIEIDRLRGFQEGPFRCRENAIALTKIEEALMWLQRRTLARIKRGVEGTNQK	IMGVR_UViG_3300014969_000069|Ga0157376_10000764|Ga0157376_1000076435
MRTLTEHRVNAANDRLQITVADEPGAGGASHYYVVSGYDPKANPSVLSLGAPAGPHIGILFQNGPISEAGINGVTHEALLAILIDRMRSFQTGPYSCRENALALTKLEEAQMWLLQRTRARMSRGVEGAHKV	IMGVR_UViG_3300008221_000081|Ga0114916_1001376|Ga0114916_100137616
MRTLTEHRVNAANDRLQITVADEPGAGGASHYYVVSGYDPKANPSVLSLGAPAGPHIGILFQNGPISEAGINGVTHEALLAILIDRMRSFQTGPYSCRENALALTKLEEAQMWLLQRTRARMSRGVEGAHKV	IMGVR_UViG_3300009428_000034|Ga0114915_1000158|Ga0114915_100015842
MRTLTEHRVNAANDRLQITVADEPGAGGASHYYVVSGYDPKANPSVLSLGAPAGPHIGILFQNGPISEAGINGVTHEALLAILIDRMRSFQTGPYSCRENALALTKLEEAQMWLLQRTRARMSRGVEGAHKV	IMGVR_UViG_3300025266_000394|Ga0208032_1003001|Ga0208032_10030018
MRTLTEHRVNAANDRLQITVADEPGAGGASHYYVVSGYDPKANPSVLSLGAPAGPHIGILFQNGPISEAGINGVTHEALLAILIDRMRSFQTGPYSCRENALALTKLEEAQMWLLQRTRARMSRGVEGAHKV	IMGVR_UViG_3300025276_000089|Ga0208814_1000270|Ga0208814_10002709
MRTLTRHKVNGLNEALEINVLDAPGAGGASHDYQIRLKPDGTVQTIDWLLNFQNGPIKEAGFNGLTQEVLLAIIIDRLECFQRGPHACRENALALTKLAEAMHWLQHRTRLRLQAGVEGTHAPIPPAQG	IMGVR_UViG_3300011435_000024|Ga0137426_1000034|Ga0137426_100003412
MRTLVAGHRYQLDNFEGSKPQTLQFIHKEPRHAGTTEMMTLEDGTTNEEVLRVLIDRMEFLQDRCPCKENLGALDHLRGALALLEQRTLNRQSRGVEGKHQE	IMGVR_UViG_3300014205_000969|Ga0172380_10005141|Ga0172380_100051414
MRTLVDHQVNPANDKLIIEVLDEPGHGGACHSYYIGGFDVSTNPSSPGGDNYLYILFQNGPISENGVGVNGITHEVLLAIVADRLRSFQKGPYSCKANACALTHIEEAMHWLQQRTLERMRRGVEGTHTV	IMGVR_UViG_3300005684_000062|Ga0074433_100760|Ga0074433_10076027
MRTSARKNSHCELCRAGHVLQVSEKTYPTKIKRKNCMAAGKTAFIKKGEKMRKVEIGTSRFTEVFALDDAGQGGANHVYEVRATAPEGATISENEIFTRIKFQDGAIKEFGVNGCHNEDLIAIVIDRLQGFQSGKFGCRENALAITKLEEALMWLNKRTSDRIRRGVEGTSNL	IMGVR_UViG_3300028797_001191|Ga0265301_10006383|Ga0265301_1000638314
MRTSARKNSHCELCRAGHVLQVSEKTYPTKIKRKNCMAAGKTAFIKKGEKMRKVEIGTSRFTEVFALDDAGQGGANHVYEVRATAPEGATISENEIFTRIKFQDGAIKEFGVNGCHNEDLIAIVIDRLQGFQSGKFGCRENALAITKLEEALMWLNKRTSDRIRRGVEGTSNL	IMGVR_UViG_3300033463_000896|Ga0310690_10003189|Ga0310690_1000318932
MRTVKNSNENVEIQVFDEPGEGGACHEYYLSPAVTSADEIAGRFGNIRFQNGPIKENGVNGCHQEDLLAIVIDRLEHFQAGEFKCRENALALTKIQEGLLWLQSRTADRTMRGVEGTNVK	IMGVR_UViG_3300009788_000011|Ga0114923_10000107|Ga0114923_1000010773
MRTVKNSNENVEIQVFDEPGEGGACHEYYLSPAVTSADEIAGRFGNIRFQNGPIKENGVNGCHQEDLLAIVIDRLEHFQAGEFKCRENALALTKIQEGLLWLQSRTADRTMRGVEGTNVK	IMGVR_UViG_3300024265_000246|Ga0209976_10000813|Ga0209976_100008135
MRVGIKSEHWNDANGNPEGGTTFGNGFAIGWQHGPLGRGPDRKAPNGAFVEDVIEACADRIRYYQQGKFACERNDSALKYLETALAELDTRTKDREERAVEGTHGE	IMGVR_UViG_3300031227_000131|Ga0307928_10000203|Ga0307928_1000020343
MRVIDAGHVYELDDLKSDTKTDFNFHMDPKIHPQGMDGPSCQEVLRMLIDRVEYLDREKFWGRNAEIIQHLRQAILLFEIRALELKVVKGQLAIEDLEVGPDGHIKLSK	IMGVR_UViG_3300031088_000008|Ga0308157_10000079|Ga0308157_10000079631
MRVIDAGHVYELDDLKSDTKTDFNFHMDPKIHPQGMDGPSCQEVLRMLIDRVEYLDREKFWGRNAEIVQHLRQAILLFEIRALELKVVKGQLAIEDLEVGPDGHIKLSK	IMGVR_UViG_3300031133_000001|Ga0308163_10000028|Ga0308163_10000028474
MRVIDAGHVYELDDLKSDTKTDFNFHMDPKIHPQGMDGPSCQEVLRMLIDRVEYLDREKFWGRNAEIVQHLRQAILLFEIRALELKVVKGQLAIEDLEVGPDGHIKLSK	IMGVR_UViG_3300031413_000001|Ga0308164_10000033|Ga0308164_10000033293
MRVIDPGHQYALAHLDGNQEELLTFVKREGEEYPGNRGSHPGTNMQEVIRALMDRTKYMNAQIRHPANNDVLEGLRDALFALEVRASERHGRPRPEYSEEFESLPVCNGCGHIGCGESH	IMGVR_UViG_3300005539_000004|Ga0068853_100000173|Ga0068853_10000017329
MRVIDPGHQYALAHLDGNQEELLTFVKREGEEYPGNRGSHPGTNMQEVIRALMDRTKYMNAQIRHPANNDVLEGLRDALFALEVRASERHGRPRPEYSEEFESLPVCNGCGHIGCGESH	IMGVR_UViG_3300026041_000005|Ga0207639_10000201|Ga0207639_1000020136
MRVIDPGHRYVLHELDSAQPDNLGPHSLTAELRFVKREGEGYPGNVGHYCGTTTQEVLRALIDRTQYVDGQIHDDRNDEVLYHLRSAIFYLEARAADRHGRLEEFNAKIPIQLPVIETLPTCEKCNHIGCGGECRP	IMGVR_UViG_3300018083_000274|Ga0184628_10003350|Ga0184628_100033505
MRVIDPGHSYALTHLDGNLEELLTFVKRTGAGYPGNVGSHPGTNLQEVIRVCMDRVKYLDNQIRHVCNYDALEAFRQALWALEVRAAERHGRILDPMLYEEIELQPVCVSCGHVACDGCCRR	IMGVR_UViG_3300024283_000016|Ga0247670_1000012|Ga0247670_100001262
MRVIDPGHTYRVTSFDVPRGAPLSAHEQVIRFVKRTGEKYPGNQWTQSGTIMQEILRVLIHRAQVLDEQEHWPGNQELINEWRLQLYRLEVRAAHRHGRTLKRRHLDRDNLGNPAGIELDPACHECGHIECGGSCRANPA	IMGVR_UViG_3300021180_000014|Ga0210396_10000408|Ga0210396_1000040882
MRVIDPGHTYRVTSFDVPRGAPLSAHEQVIRFVKRTGEKYPGNQWTQSGTIMQEILRVLIHRAQVLDEQEHWPGNQELINEWRLQLYRLEVRAAHRHGRTLKRRHLDRDNLGNPAGIELDPACHECGHIECGGSCRANPA	IMGVR_UViG_3300021404_000014|Ga0210389_10000227|Ga0210389_1000022770
MRVIDPGHTYRVTSFDVPRGAPLSAHEQVIRFVKRTGEKYPGNQWTQSGTIMQEILRVLIHRAQVLDEQEHWPGNQELINEWRLQLYRLEVRAAHRHGRTLKRRHLDRDNLGNPAGIELDPACHECGHIECGGSCRANPA	IMGVR_UViG_3300021474_000006|Ga0210390_10000258|Ga0210390_1000025852
MRVIDPGHTYRVTSFDVPRGAPLSAHEQVIRFVKRTGEKYPGNQWTQSGTIMQEILRVLIHRAQVLDEQEHWPGNQELINEWRLQLYRLEVRAAHRHGRTLKRRHLDRDNLGNPAGIELDPACHECGHIECGGSCRANPA	IMGVR_UViG_3300021559_000011|Ga0210409_10000552|Ga0210409_1000055261
MRVIKPGVEYQVTDFSDNTKFQTIKFTERISGEFQQGTTNEEVINILIDRFYSLQKKNFSAENQCIILLLKNVRQLVAKRLSRKIEKVIKYNESTDTHNE	Station158_MES_ALL_assembly_NODE_1284_length_46798_cov_3.274822|Station158_MES_ALL_assembly_NODE_1284_length_46798_cov_3.274822_45
MRVITEHIVNPANDRLKITVVDAPTHGGANHAYRIEGFDPATNPAYEQLADAQLDIGTMNPWTGIAFQNGPIDADGNGVNGVTHEALLAIVADRLRGFQRGPYACKENACALTHIEEAQHWLQQRTLARMRRGVEGTHQV	IMGVR_UViG_3300022744_000054|Ga0228700_1000409|Ga0228700_100040934
MRVIYTDPNGVTIFAADNETSGPPGNRYLVCGVQSQDPHDPGIKRDLIARILFQNGAITPEKPPNGVTIEHLLAVCIDRTRVKNIIVPSDANAKAITLMDQALQALEARSADRVARGIVGTTQT	IMGVR_UViG_3300028562_000004|Ga0302151_10000136|Ga0302151_1000013628
MRVIYTDPNGVTIFAADNETSGPPGNRYLVCGVQSQDPHDPGIKRDLIARILFQNGAITPEKPPNGVTIEHLLAVCIDRTRVKNIIVPSDANAKAITLMDQALQALEARSADRVARGIVGTTQT	IMGVR_UViG_3300028762_000024|Ga0302202_10000699|Ga0302202_1000069924
MRVIYTDPNGVTIFAADNETSGPPGNRYLVCGVQSQDPHDPGIKRDLIARILFQNGAITPEKPPNGVTIEHLLAVCIDRTRVKNIIVPSDANAKAITLMDQALQALEARSADRVARGIVGTTQT	IMGVR_UViG_3300028813_000007|Ga0302157_10000360|Ga0302157_1000036025
MRVIYTDPNGVTIFAADNETSGPPGNRYLVCGVQSQDPHDPGIKRDLIARILFQNGAITPEKPPNGVTIEHLLAVCIDRTRVKNIIVPSDANAKAITLMDQALQALEARSADRVARGIVGTTQT	IMGVR_UViG_3300028860_000011|Ga0302199_1000043|Ga0302199_100004323
MRVIYTDPNGVTIFAADNETSGPPGNRYLVCGVQSQDPHDPGIKRDLIARILFQNGAITPEKPPNGVTIEHLLAVCIDRTRVKNIIVPSDANAKAITLMDQALQALEARSADRVARGIVGTTQT	IMGVR_UViG_3300028882_000008|Ga0302154_10000212|Ga0302154_1000021259
MRVIYTDPNGVTIFAADNETSGPPGNRYLVCGVQSQDPHDPGIKRDLIARILFQNGAITPEKPPNGVTIEHLLAVCIDRTRVKNIIVPSDANAKAITLMDQALQALEARSADRVARGIVGTTQT	IMGVR_UViG_3300029907_000018|Ga0311329_10000418|Ga0311329_1000041841
MRVIYTDPNGVTIFAADNETSGPPGNRYLVCGVQSQDPHDPGIKRDLIARILFQNGAITPEKPPNGVTIEHLLAVCIDRTRVKNIIVPSDANAKAITLMDQALQALEARSADRVARGIVGTTQT	IMGVR_UViG_3300029945_000010|Ga0311330_10000323|Ga0311330_1000032359
MRVIYTDPNGVTIFAADNETSGPPGNRYLVCGVQSQDPHDPGIKRDLIARILFQNGAITPEKPPNGVTIEHLLAVCIDRTRVKNIIVPSDANAKAITLMDQALQALEARSADRVARGIVGTTQT	IMGVR_UViG_3300029952_000067|Ga0311346_10001923|Ga0311346_1000192324
MRVIYTDPNGVTIFAADNETSGPPGNRYLVCGVQSQDPHDPGIKRDLIARILFQNGAITPEKPPNGVTIEHLLAVCIDRTRVKNIIVPSDANAKAITLMDQALQALEARSADRVARGIVGTTQT	IMGVR_UViG_3300029954_000016|Ga0311331_10000834|Ga0311331_100008348
MRVIYTDPNGVTIFAADNETSGPPGNRYLVCGVQSQDPHDPGIKRDLIARILFQNGAITPEKPPNGVTIEHLLAVCIDRTRVKNIIVPSDANAKAITLMDQALQALEARSADRVARGIVGTTQT	IMGVR_UViG_3300030020_000015|Ga0311344_10000602|Ga0311344_1000060223
MRVIYTDPNGVTIFAADNETSGPPGNRYLVCGVQSQDPHDPGIKRDLIARILFQNGAITPEKPPNGVTIEHLLAVCIDRTRVKNIIVPSDANAKAITLMDQALQALEARSADRVARGIVGTTQT	IMGVR_UViG_3300030225_000009|Ga0302196_10000211|Ga0302196_1000021121
MRVIYTDPNGVTIFAADNETSGPPGNRYLVCGVQSQDPHDPGIKRDLIARILFQNGAITPEKPPNGVTIEHLLAVCIDRTRVKNIIVPSDANAKAITLMDQALQALEARSADRVARGIVGTTQT	IMGVR_UViG_3300030688_000070|Ga0311345_10001510|Ga0311345_1000151018
MRVLDAGHRYELQGNKGGGPTVLQFFKDARLHDGDGAEGTTNQEVARALIDRLRYLEAEAPWGGDFHMIDNLRDLIVMHEVRAAMRRGLCGAAAMRVLVALNRAELPSVGIERIQPRSADGHIYPRDIHRAADCDGKCERLDA	IMGVR_UViG_3300014205_000006|Ga0172380_10000301|Ga0172380_1000030195
MRVLDPGHQYELSVISSHLEPERAARDGTLIPETLTFVKRVGDHYPGNKQPQYSGTTTQEVIRALIDRTKYVDNQIPSNHNVVVIDGLRSALYSLELRAAAERGDRPYFDLETCATCGHVLCRRHQ	IMGVR_UViG_3300028812_000008|Ga0247825_10000132|Ga0247825_1000013242
MRVLDPGHRYALPHLDGEKETVLQFVKREGAIYPGNVGHCEGVNMQEVLRALIERAIYLDAQLPAHETMLAISYMKLAVHSLESRAARRHGRASPDVENSVYGDTCRGCGHVGCDGRHRQP	IMGVR_UViG_3300031234_000005|Ga0302325_10000467|Ga0302325_10000467113
MRVLDPGHRYALPHLDGEKETVLQFVKREGAIYPGNVGHCEGVNMQEVLRALIERAIYLDAQLPAHETMLAISYMKLAVHSLESRAARRHGRASPDVENSVYGDTCRGCGHVGCDGRHRQP	IMGVR_UViG_3300031236_000002|Ga0302324_100000472|Ga0302324_10000047275
MRVLDPGHRYALPHLDGEKETVLQFVKREGAIYPGNVGHCEGVNMQEVLRALIERAIYLDAQLPAHETMLAISYMKLAVHSLESRAARRHGRASPDVENSVYGDTCRGCGHVGCDGRHRQP	IMGVR_UViG_3300031525_000003|Ga0302326_10000435|Ga0302326_10000435121
MRVLDPGHRYQLKQLDGDETSNVLTFVKRVGEQYPFNLPPAYEGTTSQEVIRALIDRSKYVDMQRPHEVNARVLVLLREALFLLEKRAAETRGDEVALLEALSDPLTRSIEHLYTCWTCGHIGCTKHKED	IMGVR_UViG_3300019874_000002|Ga0193744_1000007|Ga0193744_1000007154
MRVLKDHIVEGDSANHQLSIEVQDEPGQGGACHKYGIYGFHAKSNVSADSSCDDDTKALVLFQNGPIKEFGVNGVTQEALLAIVIDRLRGFQSGPFSCRDNAIALTHCEEALMWLQRRTRDRLARGVEGANKP	IMGVR_UViG_3300009873_000048|Ga0131077_10002298|Ga0131077_1000229822
MRVPFNYDLRRITSHCVNLCNGRIDVLADDKSKGLGGAPTVYYLSINHPEKPLAFGQIRDETTRLTFHQGDPAEGTKGITHEALIAVLIDRLTGFQAGPFASNNNDDALYHLKEAQKALQQRTEERAARGVEGQAIP	IMGVR_UViG_3300017647_000004|Ga0182748_1000253|Ga0182748_100025347
MRVVKPGVEYQVTDFADNTECQTIKFTEKLAGEFQKGTTNEEVINVLIDRFYSLQKRNFSAENQCIILLLKNVRQLVAKRLSRKIEKVIKYNESTDTHN	IMGVR_UViG_3300009593_000729|Ga0115011_10005965|Ga0115011_100059652
MRVVKPGVEYQVTDFADNTKSQTIKFTEKLGGEFQQGTTNEEIINVLIDRFYSLQKKNFSAENQCIILLLKNVRQLVAKRLSRKIEKVIKYNESTDSNN	Station137_DCM_ALL_assembly_NODE_39_length_56705_cov_4.475834|Station137_DCM_ALL_assembly_NODE_39_length_56705_cov_4.475834_36
MRWSENVSKKPPVRIAAEDFNPNERAYPYADSPGPDGDSFIMVSDHGVAFIGQRGPIKEHGVNGCQVDDILTFALGTLQTFNKKFPCRENSIAITKIEEALHWLDARKRDREQRNVEGFDKE	IMGVR_UViG_3300033488_000010|Ga0316621_10000013|Ga0316621_100000132
MRWSENVSKKPPVRIAAEDFNPNERAYPYADSPGPDGDSFIMVSDHGVAFIGQRGPIKEHGVNGCQVDDILTFALGTLQTFNKKFPCRENSIAITKIEEALHWLDARKRDREQRNVEGFDKE	IMGVR_UViG_3300033557_000015|Ga0316617_100000038|Ga0316617_1000000384
MRWSENVSKKPPVRIAAEDFNPNERAYPYADSPGPDGDSFIMVSDHGVAFIGQRGPIKEHGVNGCQVDDILTFALGTLQTFNKKFPCRENSIAITKIEEALHWLDARKRDREQRNVEGFDKE	IMGVR_UViG_3300035675_000058|Ga0316618_00000360|Ga0316618_00000360_14736_15104
MRWSENVSKKPPVRIAAEDFNPNERAYPYADSPGPDGDSFIMVSDHGVAFIGQRGPIKEHGVNGCQVDDILTFALGTLQTFNKKFPCRENSIAITKIEEALHWLDARKRDREQRNVEGFDKE	IMGVR_UViG_3300035676_000048|Ga0316623_00000102|Ga0316623_00000102_13988_14356
MRYLTDHQVNPANDTLTIAVVDEPGSGGASHLYMIEGFDTASNASDPFVARHGSPARHSTVLFQNGPIAEVGTNGVTHEALLAIIVDRMRSFQAGPYACRENAIALTKIEEALHWLHHRTRARMARGVEGTHKL	IMGVR_UViG_3300005680_000124|Ga0074429_1001163|Ga0074429_100116311
MSAGIKSEHWDDAHGNPAGGTTFGDGFAIEWQNGPLGRGEERREPTGAVVEDVIAAAADRLRYYQDSKFACSYNATALKHLVAALVALDQRTKGREARGVEGTYKV	IMGVR_UViG_3300025018_000655|Ga0210043_1001584|Ga0210043_10015842
MSAQGFFSEQWSDDSDNPAGGCTSGRGFTISWQNGPLGRGNDRREPNGAFVEDVIAAAADRIEFYQSSKFACDDNAEAIEHLRKAIDALQRRTRDRETRDVEGTHAA	IMGVR_UViG_3300025274_000033|Ga0208183_1000222|Ga0208183_10002229
MSAQGFKSEHFSDENGNPAGGTTYGVGFAIGWQRGPLSVDGKRKEPNGAFVEDVILAAIDRLEFYQDSKFCCESNAAALRHLAKAVQELNNRTANRLKRGVEGTHEV	IMGVR_UViG_3300006467_000347|Ga0099972_12161732|Ga0099972_1216173230
MSAQGFKSEHFSDENGNPAGGTTYGVGFAIGWQRGPLSVDGKRKEPNGAFVEDVILAAIDRLEFYQDSKFCCESNAAALRHLAKAVQELNNRTANRLKRGVEGTHEV	IMGVR_UViG_3300010392_000559|Ga0118731_106649028|Ga0118731_1066490285
MSDDIEIVTSTLAAGHNDLNNHKIFDYVDFNDATTGSTYGFLRFQNGPVSEVGVNGITNEDLLEMVIKRLGQMNKVSPARENSIALTNLEQGLMWLERLVVKRKPKDDHS	IMGVR_UViG_3300009155_000187|Ga0114968_10000514|Ga0114968_1000051422
MSDDIEIVTSTLAAGHNDLNNHKIFDYVDFNDATTGSTYGFLRFQNGPVSEVGVNGITNEDLLEMVIKRLGQMNKVSPARENSIALTNLEQGLMWLERLVVKRKPKDDHS	IMGVR_UViG_3300010160_000216|Ga0114967_10000936|Ga0114967_100009365
MSDDIEIVTSTLAAGHNDLNNHKIFDYVDFNDATTGSTYGFLRFQNGPVSEVGVNGITNEDLLEMVIKRLGQMNKVSPARENSIALTNLEQGLMWLERLVVKRKPKDDHS	IMGVR_UViG_3300027963_000788|Ga0209400_1003126|Ga0209400_10031262
MSDDPTKGTIFIAVDGEVTAEKIAQAMEDYDAEQKQAVLAIRKTERTIVTADDLPTHGNANHVYSVSAFNGEQSICLAAINFQNGPIIEHGVNGIQMEDLLAICAHRLRGFQAGPFACNSNEQALQHIVSALHWLDARTQDRKQRGVEGTNQQ	IMGVR_UViG_3300024308_000027|Ga0247725_1000146|Ga0247725_100014634
MSDESNGVNVKETPVEVKETPVEVAENSSMVQESNTTASEVAEAGKLVYSDGHRVVKRAGDPTAGGAPARYTVGECNPKTPEDGALSFIEFQSAPIPDVGVEGVTNEALLAIVIDRLEHFQRGPFPSSYNADALVAARWALGHLEARTRDRQTRGVEGMNKS	IMGVR_UViG_3300009702_000047|Ga0114931_10000776|Ga0114931_1000077612
MSDFIQESGWPQVHGEVSTVTFQVQSGPIKEFGVNGCQIDDVLAWAKSKIEDFNAAYPCRENSMIITKLNEALLWSAKRKMDREKRAVEGTNQR	IMGVR_UViG_3300021433_000006|Ga0210391_10000359|Ga0210391_1000035988
MSDGFKNLHTMVDVDNISHFYTVKNRKTDDVLLDIQIQNGTVPSVGVNGVTIEDLLFIVTQELDAHASGPFQCKETHEALAHSHQALGWLISRTKNRVARGVEGKELA	IMGVR_UViG_3300007504_000101|Ga0104999_1002985|Ga0104999_100298517
MSDGFKNLHTMVDVDNISHFYTVKNRKTDDVLLDIQIQNGTVPSVGVNGVTIEDLLFIVTQELDAHASGPFQCKETHEALAHSHQALGWLISRTKNRVARGVEGKELA	IMGVR_UViG_3300007511_000261|Ga0105000_1010020|Ga0105000_101002012
MSDGFKNLHTMVDVDNISHFYTVKNRKTDDVLLDIQIQNGTVPSVGVNGVTIEDLLFIVTQELDAHASGPFQCKETHEALAHSHQALGWLISRTKNRVARGVEGKELA	IMGVR_UViG_3300007755_000026|Ga0105014_1000992|Ga0105014_100099214
MSDGFKNLHTMVDVDNISHFYTVKNRKTDDVLLDIQIQNGTVPSVGVNGVTIEDLLFIVTQELDAHASGPFQCKETHEALAHSHQALGWLISRTKNRVARGVEGKELA	IMGVR_UViG_3300007759_000041|Ga0105002_1001577|Ga0105002_100157717
MSDGFKNLHTMVDVDNISHFYTVKNRKTDDVLLDIQIQNGTVPSVGVNGVTIEDLLFIVTQELDAHASGPFQCKETHEALAHSHQALGWLISRTKNRVARGVEGKELA	IMGVR_UViG_3300008625_000052|Ga0115653_1002248|Ga0115653_100224817
MSDGFKNLHTMVDVDNISHFYTVKNRKTDDVLLDIQIQNGTVPSVGVNGVTIEDLLFIVTQELDAHASGPFQCKETHEALAHSHQALGWLISRTKNRVARGVEGKELA	IMGVR_UViG_3300008627_000050|Ga0115656_1002110|Ga0115656_100211017
MSDGFKNLHTMVDVDNISHFYTVKNRKTDDVLLDIQIQNGTVPSVGVNGVTIEDLLFIVTQELDAHASGPFQCKETHEALAHSHQALGWLISRTKNRVARGVEGKELA	IMGVR_UViG_3300008954_000913|Ga0115650_1025555|Ga0115650_10255556
MSDGFKNLHTMVDVDNISHFYTVKNRKTDDVLLDIQIQNGTVPSVGVNGVTIEDLLFIVTQELDAHASGPFQCKETHEALAHSHQALGWLISRTKNRVARGVEGKELA	IMGVR_UViG_3300009008_000232|Ga0115649_1009641|Ga0115649_100964117
MSDGFKNLHTMVDVDNISHFYTVKNRKTDDVLLDIQIQNGTVPSVGVNGVTIEDLLFIVTQELDAHASGPFQCKETHEALAHSHQALGWLISRTKNRVARGVEGKELA	IMGVR_UViG_3300009106_000031|Ga0117917_1000991|Ga0117917_100099117
MSDGFKNLHTMVDVDNISHFYTVKNRKTDDVLLDIQIQNGTVPSVGVNGVTIEDLLFIVTQELDAHASGPFQCKETHEALAHSHQALGWLISRTKNRVARGVEGKELA	IMGVR_UViG_3300009107_000021|Ga0117918_100614|Ga0117918_10061425
MSDGFKNLHTMVDVDNISHFYTVKNRKTDDVLLDIQIQNGTVPSVGVNGVTIEDLLFIVTQELDAHASGPFQCKETHEALAHSHQALGWLISRTKNRVARGVEGKELA	IMGVR_UViG_3300009332_000024|Ga0117915_1001258|Ga0117915_100125817
MSDGFKNLHTMVDVDNISHFYTVKNRKTDDVLLDIQIQNGTVPSVGVNGVTIEDLLFIVTQELDAHASGPFQCKETHEALAHSHQALGWLISRTKNRVARGVEGKELA	IMGVR_UViG_3300009364_000052|Ga0117931_1002248|Ga0117931_100224817
MSDGFKNLHTMVDVDNISHFYTVKNRKTDDVLLDIQIQNGTVPSVGVNGVTIEDLLFIVTQELDAHASGPFQCKETHEALAHSHQALGWLISRTKNRVARGVEGKELA	IMGVR_UViG_3300009365_000233|Ga0118710_1009641|Ga0118710_100964117
MSDGFKNLHTMVDVDNISHFYTVKNRKTDDVLLDIQIQNGTVPSVGVNGVTIEDLLFIVTQELDAHASGPFQCKETHEALAHSHQALGWLISRTKNRVARGVEGKELA	IMGVR_UViG_3300009366_000050|Ga0118711_1002110|Ga0118711_100211017
MSDGFKNLHTMVDVDNISHFYTVKNRKTDDVLLDIQIQNGTVPSVGVNGVTIEDLLFIVTQELDAHASGPFQCKETHEALAHSHQALGWLISRTKNRVARGVEGKELA	IMGVR_UViG_3300009372_000914|Ga0118718_1025555|Ga0118718_10255556
MSDGFKNLHTMVDVDNISHFYTVKNRKTDDVLLDIQIQNGTVPSVGVNGVTIEDLLFIVTQELDAHASGPFQCKETHEALAHSHQALGWLISRTKNRVARGVEGKELA	IMGVR_UViG_3300009374_000037|Ga0118720_1002565|Ga0118720_100256517
MSDGFKNLHTMVDVDNISHFYTVKNRKTDDVLLDIQIQNGTVPSVGVNGVTIEDLLFIVTQELDAHASGPFQCKETHEALAHSHQALGWLISRTKNRVARGVEGKELA	IMGVR_UViG_3300009375_000059|Ga0118721_1002539|Ga0118721_100253917
MSDGFKNLHTMVDVDNISHFYTVKNRKTDDVLLDIQIQNGTVPSVGVNGVTIEDLLFIVTQELDAHASGPFQCKETHEALAHSHQALGWLISRTKNRVARGVEGKELA	IMGVR_UViG_3300009405_000045|Ga0117914_1001881|Ga0117914_100188117
MSDGTSEREAMDGSPARVELKRGDLDCGYIKFQAGPEPEGINGTTIEAVLGVLISRLRGFQRGPFVCRENALAITKLEEGLFWLRRRTELRREQGVEGVEQAHNSNP	IMGVR_UViG_3300031999_000185|Ga0315274_10003225|Ga0315274_1000322511
MSDGTSEREAMDGSPARVELKRGDLDCGYIKFQAGPEPEGINGTTIEAVLGVLISRLRGFQRGPFVCRENALAITKLEEGLFWLRRRTELRREQGVEGVEQAHNSNP	IMGVR_UViG_3300032046_000124|Ga0315289_10001822|Ga0315289_1000182214
MSDGTSEREAMDGSPARVELKRGDLDCGYIKFQAGPEPEGINGTTIEAVLGVLISRLRGFQRGPFVCRENALAITKLEEGLFWLRRRTELRREQGVEGVEQAHNSNP	IMGVR_UViG_3300032053_000303|Ga0315284_10001597|Ga0315284_100015978
MSDGTSEREAMDGSPARVELKRGDLDCGYIKFQAGPEPEGINGTTIEAVLGVLISRLRGFQRGPFVCRENALAITKLEEGLFWLRRRTELRREQGVEGVEQAHNSNP	IMGVR_UViG_3300032177_000057|Ga0315276_10000710|Ga0315276_1000071011
MSDGTSEREAMDGSPARVELKRGDLDCGYIKFQAGPEPEGINGTTIEAVLGVLISRLRGFQRGPFVCRENALAITKLEEGLFWLRRRTELRREQGVEGVEQAHNSNP	IMGVR_UViG_3300032342_000057|Ga0315286_10000861|Ga0315286_1000086114
MAEPTIPKMVKNPRILTVGMDKGHTVMANDEKRFGANHEYEIVAKASKEGEPKRFFHQLITFQCGPIQEVGRNGIHNEDLIAIVIDRLRDFQKTEFVCRENALAITKLEEALLWLNERTRGRMLRGVEGTHEQ	IMGVR_UViG_3300028920_000263|Ga0272441_10004767|Ga0272441_1000476715
MSDTIDYSHDITDHVLPSDSLNERIEVFADARDPMAGNASHRYELRVNAPGKDASIISGLLQFQHGPRDERGSLPGVTNEAVIAVVIDRLRGFQSGPYACRENALAITKLEEAMHWLQRRSIERMKQGVLGKNETHEEPR	IMGVR_UViG_3300031965_000025|Ga0326597_10000599|Ga0326597_100005998
MSDYNAIKKLHEAVKAEQADHYIETINNKPVLDIQFQVGGTATTERNGVFIEDLLIVAYARLNAFNKQLPSRENSIALTKIEEAIMWLANRKTERELRGVYGTEQE	UGV-GENOME-0267265|UGV-GENOME-0267265_38
MSDYNAIKKLHEAVNAEQEDHYIGTINNKPVLDIQFQVGGTATTERNGVFIEDLLIVAYARLNAYNKELPSRENSLALTKIEEAIMWLHNRKTERELRGVYGTENK	IMGVR_UViG_3300007794_000001|Ga0105809_1000097|Ga0105809_10000975
MSDYNAIKKLHEAVNAEQEDHYTETINNKPVLDIQFQVGGTATTERNGVFIEDLLIVAYARLNAFNKQLSSRENSLALTKIEEAIMWLANRKTERELRGVYGTEQE	DTR_408103|DTR_408103_1
MSDYNAIKKLHEAVNAEQEDHYTETINNKPVLDIQFQVGGTATTERNGVFIEDLLIVAYARLNAFNKQLSSRENSLALTKIEEAIMWLANRKTERELRGVYGTEQE	IMGVR_UViG_3300007794_000024|Ga0105809_1000140|Ga0105809_100014039
MSEATENPNKENTMTRTIETHKHNICNEHITVEAQDGPGPGGASHKYILKGPDKDFGGGVGVAAQFGVNLRFQNGPIAEVGVNGITNESLLAVVLDRLEGFQSGEYRCRENALAITKIEEAMHWLLHRTRQRESRGVEGTHKV	IMGVR_UViG_3300005600_000069|Ga0070726_10001095|Ga0070726_1000109542
MSEATENPNKENTMTRTIETHKHNICNEHITVEAQDGPGPGGASHKYILKGPDKDFGGGVGVAAQFGVNLRFQNGPIAEVGVNGITNESLLAVVLDRLEGFQSGEYRCRENALAITKIEEAMHWLLHRTRQRESRGVEGTHKV	IMGVR_UViG_3300010392_000721|Ga0118731_109128229|Ga0118731_10912822929
MSEATENPNKENTMTRTIETHKHNICNEHITVEAQDGPGPGGASHKYILKGPDKDFGGGVGVAAQFGVNLRFQNGPIAEVGVNGITNESLLAVVLDRLEGFQSGEYRCRENALAITKIEEAMHWLLHRTRQRESRGVEGTHKV	IMGVR_UViG_3300010430_000208|Ga0118733_100005100|Ga0118733_10000510039
MSEEVKNEVGAVVVTRDDLVSAAAGVANEDVQLNMIRHSKEVALAERIVFRDEDDEGKGFEKVLKEKSAPKPKDDEPTPGFKNIPSLVVDEETAREITAHRCGEGMDEQIEVLACDEPGPGGACHQYAILIQLPDGGKMAVAIQFQKGPVLEAGLNGISCESLLAIVKDRLEGFQSGGFVCLENEQALEGVDYALSSLHGRTNERATAGAEGTSAGSDGEAGGTPAVQEAGAGGTPAVQEAGAGGTPAVQEAGAGGTPAVQEAGAGGTPAVQEDTADD	IMGVR_UViG_3300028595_000004|Ga0272440_1000315|Ga0272440_100031517
MSEHIIKPDHMVEIRKTSNTKYDFYTSDKTHLFGIQFQDGARGETGVNGITVDGLFIACIDHLMSWQSTDLACEHNTRIIALLEQAVEECHLRHVDRAARGVSGQAKP	IMGVR_UViG_3300020201_000135|Ga0163154_10005867|Ga0163154_1000586715
MSEHIIKPDHVVEIRKTSNTKYDFYTSDKTHLFGIQFQDGARGETGVNGITVDGLFIACIDHLMSWQSTDLACEHNTRIIALLEQAVEECHLRHVDRAARGVSGQAKP	IMGVR_UViG_3300020180_000053|Ga0163155_10000802|Ga0163155_100008028
MSEHIIKTDHVVEIRKTSNTKYDFYTSDKTHLFGIQFQDGARGETGVNGITVDGLFIACIDHLMSWQSTDLACEHNTRIIALLEQAVEECHLRHVDRAARGVSGQAKP	IMGVR_UViG_3300020203_000078|Ga0163148_10001728|Ga0163148_1000172817
MSEIKELDLRIQREDNLNVVEYEDTPGPGNGRHTYEVKRADTGESLAKIQFQCGARKEEGSTPGVLEGDLLEIVRHRLQCFQKGEFATRENACALTHIEEALMWLNKRKEDRKARNVLGTNKQ	IMGVR_UViG_3300005469_000107|Ga0073907_1004200|Ga0073907_10042008
MSEIKELDLRIQREDNLNVVEYEDTPGPGNGRHTYEVKRADTGESLAKIQFQCGARKEEGSTPGVLEGDLLEIVRHRLQCFQKGEFATRENACALTHIEEALMWLNKRKEDRKARNVLGTNKQ	IMGVR_UViG_3300027374_000067|Ga0209694_1002542|Ga0209694_10025426
MSENQFHAKYYNKILGGRKMKELKHDLLTTKYTKVLHEDQFNFNAPHHFEVRAKADDNLLCRVDFQEGPIKENGVNGVNNEDLIAMVIARLNGFQDSPFKCKENEMSINKLEEALLWLRKRTMGRENRGVEGTNKL	IMGVR_UViG_3300014203_000188|Ga0172378_10002130|Ga0172378_1000213016
MSENTRLDRAVEWHPVGALGSGTIKADPRDDNNGGASHLYVVSYRINDEITSSTVISFQRGPVGEVGINGITNEDLLAIAIDRLEGFQTGAFACHENESALTFIRRGLDCLKERTTGRVKRGVEGTNIP	IMGVR_UViG_3300031949_000016|Ga0214473_10000188|Ga0214473_1000018820
MSEQETMDGSPALVEVNGSNKFADHPQDPGQTYIRIKFQAGPLPEGVNGCSIEDVIDVLVARLEGFQKGNFRCCENAWAIRKLEDAKLWLLERTRKRQTQGIEGTMQEHRS	IMGVR_UViG_3300002124_000002|C687J26631_10000009|C687J26631_1000000945
MSEQETMDGSPALVEVNGSNKFADHPQDPGQTYIRIKFQAGPLPEGVNGCSIEDVIDVLVARLEGFQKGNFRCCENAWAIRKLEDAKLWLLERTRKRQTQGIEGTMQEHRS	IMGVR_UViG_3300002460_000158|C687J35021_10000801|C687J35021_1000080145
MSEQETMDGSPALVEVNGSNKFADHPQDPGQTYIRIKFQAGPLPEGVNGCSIEDVIDVLVARLEGFQKGNFRCCENAWAIRKLEDAKLWLLERTRKRQTQGIEGTMQEHRS	IMGVR_UViG_3300025160_000013|Ga0209109_10000085|Ga0209109_100000859
MSEQETMDGSPALVEVNGSNKFADHPQDPGQTYIRIKFQAGPLPEGVNGCSIEDVIDVLVARLEGFQKGNFRCCENAWAIRKLEDAKLWLLERTRKRQTQGIEGTMQEHRS	IMGVR_UViG_3300025165_000001|Ga0209108_10000018|Ga0209108_1000001867
MSEQETMDGSPALVEVNGSNKFADHPQDPGQTYIRIKFQAGPLPEGVNGCSIEDVIDVLVARLEGFQKGNFRCCENAWAIRKLEDAKLWLLERTRKRQTQGIEGTMQEHRS	IMGVR_UViG_3300025318_000084|Ga0209519_10000890|Ga0209519_100008909
MSEQETMDGSPALVEVNGSNKFADHPQDPGQTYIRIKFQAGPLPEGVNGCSIEDVIDVLVARLEGFQKGNFRCCENAWAIRKLEDAKLWLLERTRKRQTQGIEGTMQEHRS	IMGVR_UViG_3300025324_000019|Ga0209640_10000207|Ga0209640_1000020711
MSEQKLSTIQKHNNLNAVYRDGEVGPGGAYHEYDIYAADDAPENGNPLIVIQFQKGPRNDPSSQHGVLDGDLLEIVRDRLRAFQSGPFATRENACALTHIEEALMWMNKRAEDRAERGVLGTYNK	IMGVR_UViG_3300001481_000005|rank01_10001996|rank01_100019966
MSEQKLSTIQKHNNLNAVYRDGEVGPGGAYHEYDIYAADDAPENGNPLIVIQFQKGPRNDPSSQHGVLDGDLLEIVRDRLRAFQSGPFATRENACALTHIEEALMWMNKRAEDRAERGVLGTYNK	IMGVR_UViG_3300001487_000007|rank36_10000023|rank36_100000236
MSEQKLSTIQKHNNLNAVYRDGEVGPGGAYHEYDIYAADDAPENGNPLIVIQFQKGPRNDPSSQHGVLDGDLLEIVRDRLRAFQSGPFATRENACALTHIEEALMWMNKRAEDRAERGVLGTYNK	IMGVR_UViG_3300002641_000005|loc_101145258|loc_1011452585
MSEQKLSTIQKHNNLNAVYRDGEVGPGGAYHEYDIYAADDAPENGNPLIVIQFQKGPRNDPSSQHGVLDGDLLEIVRDRLRAFQSGPFATRENACALTHIEEALMWMNKRAEDRAERGVLGTYNK	IMGVR_UViG_3300002641_000618|loc_103954366|loc_1039543666
MSEQKLSTIQKHNNLNAVYRDGEVGPGGAYHEYDIYAADDAPENGNPLIVIQFQKGPRNDPSSQHGVLDGDLLEIVRDRLRAFQSGPFATRENACALTHIEEALMWMNKRAEDRAERGVLGTYNK	IMGVR_UViG_3300021254_000003|Ga0223824_10000410|Ga0223824_1000041078
MSEQKLSTIQKHNNLNAVYRDGEVGPGGAYHEYDIYAADDAPENGNPLIVIQFQKGPRNDPSSQHGVLDGDLLEIVRDRLRAFQSGPFATRENACALTHIEEALMWMNKRAEDRAERGVLGTYNK	IMGVR_UViG_3300021400_000446|Ga0224422_10532406|Ga0224422_105324069
MSEQKLSTIQKHNNLNAVYRDGEVGPGGAYHEYDIYAADDAPENGNPLIVIQFQKGPRNDPSSQHGVLDGDLLEIVRDRLRAFQSGPFATRENACALTHIEEALMWMNKRAEDRAERGVLGTYNK	IMGVR_UViG_3300021426_000019|Ga0224482_10000760|Ga0224482_1000076074
MSEQKLSTIQKRNNLHQVFRGDDPGAGGACHRYIVRQDKFCPHEEVVVAEIQFQHGPRNEEGSTVGVLDVDLLEIVRDRLKQFQAGEFACRENACALTHIEEALMWMNKRTEDRAERNVLGTYNK	IMGVR_UViG_3300018430_000326|Ga0187902_10010952|Ga0187902_1001095214
MSEQKLSTIQKRNNLHQVFRGDDPGAGGACHRYIVRQDKFCPHEEVVVAEIQFQHGPRNEEGSTVGVLDVDLLEIVRDRLKQFQAGEFACRENACALTHIEEALMWMNKRTEDRAERNVLGTYNK	IMGVR_UViG_3300018475_000433|Ga0187907_10011243|Ga0187907_1001124316
MSEQKLSTIQKRNNLHQVFRGDDPGAGGACHRYIVRQDKFCPHEEVVVAEIQFQHGPRNEEGSTVGVLDVDLLEIVRDRLKQFQAGEFACRENACALTHIEEALMWMNKRTEDRAERNVLGTYNK	IMGVR_UViG_3300024270_000399|Ga0257091_10009860|Ga0257091_1000986013
MSEQKLSTIQKRNNLNAVYRDGEIGPGGAYHEYDIYAADDDPANGNPLIVIQFQKGPRKDPNAQHGVLDGDLLEIVRDRLRAFQAGPYNTRENACALTHIEEALMWMNKRAEDRAERGVLGTMNK	IMGVR_UViG_3300032038_000823|Ga0326512_10001296|Ga0326512_100012968
MSEQKLSTIQKRNNLNAVYRDGQIGPGGAYHEYDIYAADDDPENGNPLIVIQFQKGPRKDPDAQHGVLDGDLLEIVRDRLKAFQAGPYATRENACALTHIEEALMWMNKRAEDRAERGVLGTMNK	IMGVR_UViG_2061766007_000524|rumenHiSeq_NODE_3671852_len_89286_cov_1_862072|_HiSeq_19103760
MSEQKLSTIQKRNNLNSVYRDGEVGPGGAYHEYNVYAADDAPENGNPLIVIQFQKGPRKDPNAQHGVLDGDLLEIVRDRLKAFQSGPFATRENACALTHIEEALMWMNKRAEDRAERGVLGTMNK	IMGVR_UViG_3300033463_002241|Ga0310690_10016818|Ga0310690_100168187
MSEQKLSTIQKTNKLNTVYRDGEAGPGGAYHEYDVYMANDDPENGNPLIVVQFQKGPRSDPNAQHGVLDEDLLEMVRDRLRAFQAGEFACRENAIALTHVEDALLWLNKRKEDRAERGVLGTYNK	IMGVR_UViG_3300021255_000135|Ga0223825_12939296|Ga0223825_1293929664
MSESVKSAEESQEGPMQQCQQCINAVAGKEPCLVHGTETIAVPQDGSFVAENHVDENGIPAGGYVKGIGLDIRWQNGPLGRGADRKPQNGAFIEDVMQAVRQRVQHYQIVKRCDENDMIIAHLTAALKECENRTKRREEQQVEGTTEGN	IMGVR_UViG_3300014493_000054|Ga0182016_10007611|Ga0182016_1000761112
MSEVLKSGLITQKYTRIEHEDEADFNFNAPHHFKVINVETDEPVTAIDMQKGPINECGVNGCANEDLIAIVLKRLSCFQGSDYKCRENAVAITKLEEALMWLRKRTLDREARGVEGTGTV	IMGVR_UViG_3300005201_000049|Ga0072941_1027208|Ga0072941_102720825
MSEVTSHKVNGLNELLRIEVLDDPGPGNACHQYSITPTIGNASGVRIDFQKGPLKESPPNGLSNESLLAIVEHRLQGFQSGIYACRENALALTKIQEAMHWLHHRTRERVARGVEGTSQK	IMGVR_UViG_3300033407_000009|Ga0214472_10000248|Ga0214472_1000024875
MSFSLPYGSHRFTKVVVNDEPAEGGAYHDYSIMEEGEFPKYSHLVIHHILFQKGPVKEVGVNGIFMEDLLNICRHRLECFQAGPYACRENALALTKIQEALHWLDHRTADRQARNVEGTSGK	IMGVR_UViG_3300012089_000015|Ga0153924_1001420|Ga0153924_10014207
MSGKNIVTHNKKKENKMREIKIKTTRFTRIFVADEPGQDGACHEYYVRDNHPADDFQGAMPFAEIRFQNGPVKEFGVNGCHQEDLIAIVIDRLQSFQAGELSCRENDLALIKLEEAMQWLNHRTNVRIARGVEGTNKK	IMGVR_UViG_3300031553_000010|Ga0315547_1000442|Ga0315547_10004425
MSHDYVAPSFSEKMAQLAEQNRKLVELAGRLEAENQSLKAGKAGKAGYSKEGPPPDGIGGLGPCLDCQSPCQYAGTPGPDNTLEVHDCGPSRPVDIDHSFGSHLPDTVHLPVSESETGDLNLTGPATEFCSHHACRHDGMVIGGGSNGSGFSICWQVGPTIDDSGQQFQNGAIVDTVIGACIDRLAAYQRSPMACSETALAIHRLRSALEHLQHRRSKRQVRGVLGTLQQ	IMGVR_UViG_3300009320_000057|Ga0117909_1002879|Ga0117909_100287941
MSHIINDHFCDAADGPVTVAATDEPGNGNANHEYVIGVDLASGPSKTIIRFQDGAIQEVGVNGLTNETLLAIVADRLRGFQSGPYACLENALALKCVNESIQWHHQRTRLRLRRSVEGTSEVTPDGNEETSGAGQEAEGAAQEQDPTA	IMGVR_UViG_3300021409_000009|Ga0213835_100798|Ga0213835_10079816
MSHIINDHFCDAADGPVTVAATDEPGNGNANHEYVIGVDLASGPSKTIIRFQDGAIQEVGVNGLTNETLLAIVADRLRGFQSGPYACLENALALKCVNESIQWHHQRTRLRLRRSVEGTSEVTPDGNEETSGAGQEAEGAAQEQDPTA	IMGVR_UViG_3300021416_000015|Ga0213837_1001602|Ga0213837_100160218
MSHKVNGVNDELTIDVQDEPGHGGACHRYMISFPNPMVDNHYLIAFQDGPIKEVGTNGLTHEALLAILIDRMEGFQSGPYANEDNHVALVALKAALDALKLRTERRLARGVEGTHQK	IMGVR_UViG_3300013297_000003|Ga0157378_10000115|Ga0157378_1000011577
MSHNPSVYAEPSGLVVERIALGEYEVHGDNEVLCEVYFQNGPIPVNGVNGVTIESLLAISKDRLEELNGKFSCEENEIALDAISAALAALHSRTAKRIARGVEGKEVK	GCA_003226635.1|GCA_003226635.1_144
MSIGIVRERYTTIETTDFPGQGNAHHRYVIQTLADPSDVVGSIVFQNGPIKEVGVNGLFHEDLIAIVIHRLKAFQTSAYECRENALAITKLEEALHWLDHRTRAREDKGIEGTHAI	IMGVR_UViG_3300032118_000367|Ga0315277_10045183|Ga0315277_100451832
MSIISRVFNLRFMDTTNMSAKKNQYALLQFKRDYSSPDDKEGTQRFQKITFYHMNPDGSYENGTTLEEVISCAISRLADLNSRFACKENVKAIGHLKKAFRYLEARTADRKARRVKGKREA	IMGVR_UViG_3300002093_000048|C687J26627_1000186|C687J26627_10001863
MSIISRVFNLRFMDTTNMSAKKNQYALLQFKRDYSSPDDKEGTQRFQKITFYHMNPDGSYENGTTLEEVISCAISRLADLNSRFACKENVKAIGHLKKAFRYLEARTADRKARRVKGKREA	IMGVR_UViG_3300002097_000047|C687J26620_1000057|C687J26620_100005730
MSIISRVFNLRFMDTTNMSAKKNQYALLQFKRDYSSPDDKEGTQRFQKITFYHMNPDGSYENGTTLEEVISCAISRLADLNSRFACKENVKAIGHLKKAFRYLEARTADRKARRVKGKREA	IMGVR_UViG_3300025009_000191|Ga0209416_1000423|Ga0209416_100042357
MSIISRVFNLRFMDTTNMSAKKNQYALLQFKRDYSSPDDKEGTQRFQKITFYHMNPDGSYENGTTLEEVISCAISRLADLNSRFACKENVKAIGHLKKAFRYLEARTADRKARRVKGKREA	IMGVR_UViG_3300025073_000016|Ga0208245_1000317|Ga0208245_100031733
MSIISRVFNLRFMDTTNMSAKKNQYALLQFKRDYSSPDDKEGTQRFQKITFYHMNPDGSYENGTTLEEVISCAISRLADLNSRFACKENVKAIGHLKKAFRYLEARTADRKARRVKGKREA	IMGVR_UViG_3300025087_000129|Ga0208957_1000276|Ga0208957_100027632
MSIISRVFNLRFMDTTNMSAKKNQYALLQFKRDYSSPDDKEGTQRFQKITFYHMNPDGSYENGTTLEEVISCAISRLADLNSRFACKENVKAIGHLKKAFRYLEARTADRKARRVKGKREA	IMGVR_UViG_3300025117_000012|Ga0208958_1000569|Ga0208958_100056930
MSIISRVFNLRFMDTTNMSAKKNQYALLQFKRDYSSPDDKEGTQRFQKITFYHMNPDGSYENGTTLEEVISCAISRLADLNSRFACKENVKAIGHLKKAFRYLEARTADRKARRVKGKREA	IMGVR_UViG_3300025121_000007|Ga0208375_1000727|Ga0208375_100072731
MSIISRVFNLRFMDTTNMSAKKNQYALLQFKRDYSSPDDKEGTQRFQKITFYHMNPDGSYENGTTLEEVISCAISRLADLNSRFACKENVKAIGHLKKAFRYLEARTADRKARRVKGKREA	IMGVR_UViG_3300025154_000180|Ga0209417_1001441|Ga0209417_100144157
MSISSEHWLDTDGNPAGGCTYGTGFAISWQNGPIGSGTSQAKPNGASVEDVVYAALNRLEFFQTSKFACSENEHAISMIKAALHFLEQRDKDREKRGVEGRNVP	IMGVR_UViG_3300004112_000025|Ga0065166_10000029|Ga0065166_1000002928
MSISSEHWLDTDGNPAGGCTYGTGFAISWQNGPIGSGTSQAKPNGASVEDVVYAALNRLEFFQTSKFACSENEHAISMIKAALHFLEQRDKDREKRGVEGRNVP	IMGVR_UViG_3300005662_000143|Ga0078894_10000365|Ga0078894_1000036530
MSISSEHWLDTDGNPAGGCTYGTGFAISWQNGPIGSGTSQAKPNGASVEDVVYAALNRLEFFQTSKFACSENEHAISMIKAALHFLEQRDKDREKRGVEGRNVP	IMGVR_UViG_3300027769_000100|Ga0209770_10000263|Ga0209770_1000026338
MSKGTELITIQKHNKLNRVFREDDIGPGGAHHEYRIVCADNENYSFPLIIFQKGPRKDEKSIRGVLDTDLLEIVRDRLKFFQGGDFACEENAEALRHLEIALMYMNKRVEDRAERQVLGTNNK	IMGVR_UViG_3300018475_000001|Ga0187907_10000022|Ga0187907_10000022101
MSKGTELITIQKHNKLNRVFREDDIGPGGAHHEYRIVCADNENYSFPLIIFQKGPRKDEKSIRGVLDTDLLEIVRDRLKFFQGGDFACEENAEALRHLEIALMYMNKRVEDRAERQVLGTNNK	IMGVR_UViG_3300018494_000001|Ga0187911_10000024|Ga0187911_1000002454
MSKGTELITIQKHNKLNRVFREDDIGPGGAHHEYRIVCADNENYSFPLIIFQKGPRKDEKSIRGVLDTDLLEIVRDRLKFFQGGDFACEENAEALRHLEIALMYMNKRVEDRAERQVLGTNNK	IMGVR_UViG_3300018495_000079|Ga0187908_10000126|Ga0187908_1000012644
MSKGTELITIQKHNKLNRVFREDDIGPGGAHHEYRIVCADNENYSFPLIIFQKGPRKDEKSIRGVLDTDLLEIVRDRLKFFQGGDFACEENAEALRHLEIALMYMNKRVEDRAERQVLGTNNK	IMGVR_UViG_3300018878_000001|Ga0187910_10000027|Ga0187910_1000002719
MSKGTELITIQKHNKLNRVFREDDIGPGGAHHEYRIVCADNENYSFPLIIFQKGPRKDEKSIRGVLDTDLLEIVRDRLKFFQGGDFACEENAEALRHLEIALMYMNKRVEDRAERQVLGTNNK	IMGVR_UViG_3300022660_000114|Ga0216342_10003356|Ga0216342_100033564
MSKGTELITIQKHNKLNRVFREDDIGPGGAHHEYRIVCADNENYSFPLIIFQKGPRKDEKSIRGVLDTDLLEIVRDRLKFFQGGDFACEENAEALRHLEIALMYMNKRVEDRAERQVLGTNNK	IMGVR_UViG_3300022661_000078|Ga0216339_10000942|Ga0216339_1000094291
MSKGTELITIQKHNKLNRVFREDDIGPGGAHHEYRIVCADNENYSFPLIIFQKGPRKDEKSIRGVLDTDLLEIVRDRLKFFQGGDFACEENAEALRHLEIALMYMNKRVEDRAERQVLGTNNK	IMGVR_UViG_3300023371_000098|Ga0216340_10001130|Ga0216340_1000113043
MSKGTELITIQKHNKLNRVFREDDIGPGGAHHEYRIVCADNENYSFPLIIFQKGPRKDEKSIRGVLDTDLLEIVRDRLKFFQGGDFACEENAEALRHLEIALMYMNKRVEDRAERQVLGTNNK	IMGVR_UViG_3300024268_000032|Ga0257090_10001008|Ga0257090_1000100844
MSKGTELITIQKHNKLNRVFREDDIGPGGAHHEYRIVCADNENYSFPLIIFQKGPRKDEKSIRGVLDTDLLEIVRDRLKFFQGGDFACEENAEALRHLEIALMYMNKRVEDRAERQVLGTNNK	IMGVR_UViG_3300024269_000003|Ga0257076_10000124|Ga0257076_1000012440
MSKGTELITIQKHNKLNRVFREDDIGPGGAHHEYRIVCADNENYSFPLIIFQKGPRKDEKSIRGVLDTDLLEIVRDRLKFFQGGDFACEENAEALRHLEIALMYMNKRVEDRAERQVLGTNNK	IMGVR_UViG_3300024270_000041|Ga0257091_10000861|Ga0257091_1000086146
MSKGTELITIQKHNKLNRVFREDDIGPGGAHHEYRIVCADNENYSFPLIIFQKGPRKDEKSIRGVLDTDLLEIVRDRLKFFQGGDFACEENAEALRHLEIALMYMNKRVEDRAERQVLGTNNK	IMGVR_UViG_3300024272_000002|Ga0257077_10000136|Ga0257077_10000136221
MSKGTELITIQKHNKLNRVFREDDIGPGGAHHEYRIVCADNENYSFPLIIFQKGPRKDEKSIRGVLDTDLLEIVRDRLKFFQGGDFACEENAEALRHLEIALMYMNKRVEDRAERQVLGTNNK	IMGVR_UViG_3300024303_000217|Ga0257089_10005825|Ga0257089_1000582524
MSKGTELITIQKHNKLNRVFREDDIGPGGAHHEYRIVCADNENYSFPLIIFQKGPRKDEKSIRGVLDTDLLEIVRDRLKFFQGGDFACEENAEALRHLEIALMYMNKRVEDRAERQVLGTNNK	IMGVR_UViG_3300029705_000005|Ga0224414_10000242|Ga0224414_10000242184
MSKGTELITIQKHNKLNRVFREDDIGPGGAHHEYRIVCADNENYSFPLIIFQKGPRKDEKSIRGVLDTDLLEIVRDRLKFFQGGDFACEENAEALRHLEIALMYMNKRVEDRAERQVLGTNNK	IMGVR_UViG_3300032167_000007|Ga0224413_10000321|Ga0224413_1000032126
MSKIEIDLKDDFGIVEDGCSYNVPEYKVKEGKGLQLVTGARTVGDTLYPADEPIEIRFVRGSKLGSDNVEPKKGTLHEHLLKMMIHDLNFKNKLVPSRETSLAITKLEEAYSFLLQRQISRVKEGTISTYKK	IMGVR_UViG_3300023301_000653|Ga0209414_1003930|Ga0209414_100393013
MSKKIVALGLLGSSVWGVGIHTDHNGVNVTHQEWIDPDPSNDGDKPTYLPHGHFYAIDAGETTTAINFQNGPVKANGVNGVTSEALLAILIHRTKILDGNFPCDENKRAITYMENALALFEQRTRDRLNRGVEGKNLT	IMGVR_UViG_3300005046_000050|Ga0068537_1000837|Ga0068537_100083724
MAFEIVKLGTDKYTEVLADAHKSYNCSPNFAVRTKTTGKILADIHFQDGPVKEKGLNGVANEDLIVMVMHRLNQLQGSEYACKETADAVKHLQEALDSLRARTNKREQRGVLGTSIK	NC_010576|YP_001828719.1
MSKLITIQKRNNLNEVYRVDAPGVGGASHIYAIVKSGAAVNQNGNVIDDADCVGKIVFQHGPRAENESVHGVLDVDLLEIVRDRLKAFNQGEYATRENSLAITHIEEALLWLNKRVEDRAERGVLGTTNK	IMGVR_UViG_3300018475_000578|Ga0187907_10018037|Ga0187907_100180377
MSKLITIQKRNNLNEVYRVDAPGVGGASHIYAIVKSGAAVNQNGNVIDDADCVGKIVFQHGPRAENESVHGVLDVDLLEIVRDRLKAFNQGEYATRENSLAITHIEEALLWLNKRVEDRAERGVLGTTNK	IMGVR_UViG_3300018493_000493|Ga0187909_10015325|Ga0187909_100153257
MSKLITIQKRNNLNEVYRVDAPGVGGASHIYAIVKSGAAVNQNGNVIDDADCVGKIVFQHGPRAENESVHGVLDVDLLEIVRDRLKAFNQGEYATRENSLAITHIEEALLWLNKRVEDRAERGVLGTTNK	IMGVR_UViG_3300018494_000609|Ga0187911_10017261|Ga0187911_100172618
MSKLITIQKRNNLNEVYRVDAPGVGGASHIYAIVKSGAAVNQNGNVIDDADCVGKIVFQHGPRAENESVHGVLDVDLLEIVRDRLKAFNQGEYATRENSLAITHIEEALLWLNKRVEDRAERGVLGTTNK	IMGVR_UViG_3300018495_000555|Ga0187908_10017627|Ga0187908_100176278
MSKLITIQKRNNLNEVYRVDAPGVGGASHIYAIVKSGAAVNQNGNVIDDADCVGKIVFQHGPRAENESVHGVLDVDLLEIVRDRLKAFNQGEYATRENSLAITHIEEALLWLNKRVEDRAERGVLGTTNK	IMGVR_UViG_3300018878_000704|Ga0187910_10020070|Ga0187910_100200708
MSKLITIQKRNNLNEVYRVDAPGVGGASHIYAIVKSGAAVNQNGNVIDDADCVGKIVFQHGPRAENESVHGVLDVDLLEIVRDRLKAFNQGEYATRENSLAITHIEEALLWLNKRVEDRAERGVLGTTNK	IMGVR_UViG_3300022660_000427|Ga0216342_10013484|Ga0216342_100134848
MSKLITIQKRNNLNEVYRVDAPGVGGASHIYAIVKSGAAVNQNGNVIDDADCVGKIVFQHGPRAENESVHGVLDVDLLEIVRDRLKAFNQGEYATRENSLAITHIEEALLWLNKRVEDRAERGVLGTTNK	IMGVR_UViG_3300022661_000501|Ga0216339_10014072|Ga0216339_100140727
MSKLITIQKRNNLNEVYRVDAPGVGGASHIYAIVKSGAAVNQNGNVIDDADCVGKIVFQHGPRAENESVHGVLDVDLLEIVRDRLKAFNQGEYATRENSLAITHIEEALLWLNKRVEDRAERGVLGTTNK	IMGVR_UViG_3300022753_000387|Ga0216341_10012774|Ga0216341_100127748
MSKLITIQKRNNLNEVYRVDAPGVGGASHIYAIVKSGAAVNQNGNVIDDADCVGKIVFQHGPRAENESVHGVLDVDLLEIVRDRLKAFNQGEYATRENSLAITHIEEALLWLNKRVEDRAERGVLGTTNK	IMGVR_UViG_3300024303_000507|Ga0257089_10014930|Ga0257089_100149308
MSKLNSSEEKNEYALLQFKRDYSSSEDKEGTQKFQKITFYKLNPDSSYENGTTLEEVISCAISRLADLNSRFECKENVEAIVHLKEAYRFLEMRTDDRKERGVEGKHEK	IMGVR_UViG_3300002460_000100|C687J35021_10000366|C687J35021_1000036621
MSKLSTIQKREKLNNVYTMDEKGNGGANHKYSISSIDKDSIEAKVFHTEIQLQNGARKLEGSIHGVLDTDLLEIVRHRLQCFQKGAFASRDNAVALTHVEEALMWMNRRVEDRIERSVLGTNNK	IMGVR_UViG_3300002986_000013|JGI24142J45722_1000416|JGI24142J45722_10004163
MSKLSTIQKREKLNNVYTMDEKGNGGANHKYSISSIDKDSIEAKVFHTEIQLQNGARKLEGSIHGVLDTDLLEIVRHRLQCFQKGAFASRDNAVALTHVEEALMWMNRRVEDRIERSVLGTNNK	IMGVR_UViG_3300025718_000037|Ga0209123_1001577|Ga0209123_100157713
MSKLSTIQKRENLNEVMVLDEKGNGGAHHRYGIYMNGAHDSGKTPDTCYGIIQFQNGARKLPDSIHGVLDTDLLEIVRHRLQCFQQGDFATRENAIALTHIEEALLWMNKRVEDRIERNILGTNNK	IMGVR_UViG_3300028624_000024|Ga0302246_1000540|Ga0302246_100054041
MAFFIGVMVMGQEQAMRMLTSHQVNGLNEAIRIEVHDGPGAGGACHEYRLHLAEEFVRLSFQNGPIGEAGFNGITNEALLAVIEDRLLGFQSGEFACRENALALTKLQEAMMWLKKRTADRVARGVEGTHEK	IMGVR_UViG_3300013896_000011|Ga0117781_100004|Ga0117781_10000417
MSKREFKTVEVGTHYELPIWTIVEGKGIQEVPGVSQVIRFVRGSRLKEEAVDKVDGILHETLLSMMIEDLKFKNSLVPSRESATAITKLQEALHWMEERQRERESRQIVGTYKK	NC_021788|YP_008240658.1
MSKREFKTVEVGTHYELPIWTIVEGKGIQEVPGVSQVIRFVRGSRLKEEAVDKVDGILHETLLSMMIEDLKFKNSLVPSRESATAITKLQEALHWMEERQRERESRQIVGTYKK	NC_021798|YP_008241567.1
MSKRELKLFAQPYSEVWRQHIQFVEREPAEESKALITRKNGTTVREVLKVVIYELDDLQKALPCDHNVEAIKHIEKAIEILNKREWDRRDRGVEGYHIL	IMGVR_UViG_3300014325_000016|Ga0163163_10000232|Ga0163163_1000023252
MSKRLTSHNVNGNSHQTVIRPVEESKTAGGAPSQYKVYGAEEKYAIQTIDFQDCSVEEFGVVGVTNEVLIAIVMDRLESFQQGATPCDENKDALANLKDALFFLQSRTKDRIRRQVIDTQEA	IMGVR_UViG_3300028372_000005|Ga0306901_1000052|Ga0306901_100005243
MSLDQTKKAIGNHKNKNLALGKTDVSDFINMGPEGKTLVFKIQDGPIKEYGLNGCQVSDIIEIATDIIRQLNELYPCRENAITITKLEEALMWQEKRTQDRIIRNVEGKNIE	DTR_653373|DTR_653373_61
MSLEDHYIKDPEAFAHNVIPYPFESGDIAPGVEVFDRGVTFTGQHGPVNEVGVNGCQIDDMVKFARLTIAAFNAKFPCRENSLAITKLEEAEMWLHRRKENREARGVEGHNKP	IMGVR_UViG_3300015370_000065|Ga0180009_10003015|Ga0180009_100030152
MSLKTLKGIKEIDGYKVLHMEDAEKYEVVVDPYIEIDHVNNSINFYLQDAPVGAVKEERALEAFVKHIKFELWMNLRPMKEVDIREYAIKCRDENSPEWVEYWDTHPPVSGVNGCQVDTLIHAAKLMLEGLNKQQHCIENDNAINKLEMAIYWLNERTKNRTERGVEGISIT	IMGVR_UViG_3300020048_000004|Ga0207193_1000017|Ga0207193_1000017125
MSLREKLLSLENASAVIPPLPQSPNKIVGTGTTERAPLYDEYIVVDPETVNGSLGSVKFQTGPLKEVGANGVFVEDLLAIAEHRLQCYQQTAFACPENTTAIRGLRSAQHALRARTERRTAAGTEGTTQVDSTEKRLIRFCSDDYDDGMFWFVSVYTDGATEEHKRWVKDDAGYELIQRLFDHVTDPQLLKDLALLHTTEEFEKAVE	IMGVR_UViG_3300024239_000015|Ga0247724_1000005|Ga0247724_100000550
MSLREKLLSLENASAVIPPLPQSPNKIVGTGTTERAPLYDEYIVVDPETVNGSLGSVKFQTGPLKEVGANGVFVEDLLAIAEHRLQCYQQTAFACPENTTAIRGLRSAQHALRARTERRTAAGTEGTTQVDSTEKRLIRFCSDDYDDGMFWFVSVYTDGATEEHKRWVKDDAGYELIQRLFDHVTDPQLLKDLALLHTTEEFEKAVE	IMGVR_UViG_3300024308_000022|Ga0247725_1000096|Ga0247725_100009688
MSLREKLLSLENASAVIPPLPQSPNKIVGTGTTERAPLYDEYIVVDPETVNGSLGSVKFQTGPLKEVGANGVFVEDLLAIAEHRLQCYQQTAFACPENTTAIRGLRSAQHALRARTERRTAAGTEGTTQVDSTEKRLIRFCSDDYDDGMFWFVSVYTDGATEEHKRWVKDDAGYELIQRLFDHVTDPQLLKDLALLHTTEEFEKAVE	IMGVR_UViG_3300035670_000852|Ga0310129_0001365|Ga0310129_0001365_29564_30187
MSMHDYIIKHQGSVGLAPFELAGPLSTAAKCRMCEANLVGGRPQYTLLGCEHLDRYCRLCAARVIWEASVLFNVFHGAVWADESIPRVVQDVTARLLADADNSAFTQLRPAEIERFRNLPDSDEDDNGNNDKEGVTEVMDIPKVTTENWHDEAGNPAGGVAFGTGFCISWQNGPLGRGVDRKEPNGAFTTTVLQAVLARYEHYQSGKFACDNNAKVIELLKEAISVNENRTKTREDRGVEGTHKA	IMGVR_UViG_3300031227_000336|Ga0307928_10000601|Ga0307928_100006016
MSNFIEVKWQEGNVPENGVNGATIEEVIEVARERIAELNAKFPCRENSLAITKLEEATHWLEARTKDRIKRGVEGQEKA	IMGVR_UViG_3300028603_000108|Ga0265293_10001903|Ga0265293_1000190357
MSNKTLHRHLVIFGDHKESLVVEAVDQPGPGNAHHHYTITGFDTKSNPSNSNAEGYVSSFSRLPVIFQHGTVPECGQNGITIEALLAICEHRLSGFQSGPYSNNYNAEALLHVGKALDALKQRTLDRLVRQVEGLEKA	IMGVR_UViG_3300011906_000002|Ga0122201_100008|Ga0122201_100008211
MSNKTLHRHLVIFGDHKESLVVEAVDQPGPGNANHHYTITGFDTKSNPSNSNAEGYVSSFSRLPVIFQHGTVPECGQNGITIEALLAICEHRLSGFQSGPYSNNYNAEALLHVGKALDALKQRTLDRLVRQVEGLEKA	IMGVR_UViG_3300018405_000244|Ga0194138_10002968|Ga0194138_100029686
MSNKTLHRHLVIFGDHKESLVVEAVDQPGPGNANHHYTITGFDTKSNPSNSNAEGYVSSFSRLPVIFQHGTVPECGQNGITIEALLAICEHRLSGFQSGPYSNNYNAEALLHVGKALDALKQRTLDRLVRQVEGLEKA	IMGVR_UViG_3300018411_000022|Ga0194137_10000039|Ga0194137_1000003946
MSNKTLHRHLVIFGDHKESLVVEAVDQPGPGNANHHYTITGFDTKSNPSNSNAEGYVSSFSRLPVIFQHGTVPECGQNGITIEALLAICEHRLSGFQSGPYSNNYNAEALLHVGKALDALKQRTLDRLVRQVEGLEKA	IMGVR_UViG_3300018412_000131|Ga0194136_1001326|Ga0194136_10013263
MSNLSTIQKREKLNEVRTCDEKGNGGANHLYEIIGEAGNKNVSTFIQFQNGARKEEGSIHGVLDGDLLEIVRHRLQSFQAGPFSSRENAVALTHIEEALMWMNRRVEDRIERNVLGTNSK	IMGVR_UViG_3300024999_000530|Ga0209728_1001043|Ga0209728_100104318
MSNLSTIQKREKLNEVRTCDEKGNGGANHLYEIIGEAGNKNVSTFIQFQNGARKEEGSIHGVLDGDLLEIVRHRLQSFQAGPFSSRENAVALTHIEEALMWMNRRVEDRIERNVLGTNSK	IMGVR_UViG_3300025011_000514|Ga0209000_1005093|Ga0209000_10050937
MSNRRVLGIGTQKYTKVVCNDEPGAGGACHEYEVVADDKVVASVSFQNGPIKESGVNGCHQEDLLAIVIDRLQGFQSGEFACRENALALTKCEEALMWLRKRTNDRIARGVEGTNVI	IMGVR_UViG_3300017963_000597|Ga0180437_10002323|Ga0180437_1000232320
MSNSTIIVASSGPRTVLGIDEPGPGGAHHRYQVVETATRRVLAEISMQFGPEGENAINGVQHVDLLAIVQHRLDCFQRGPFASPVNEVTCGAVSAAIASEGTRTRRRAAAGVEGTSAKAAGVET	IMGVR_UViG_3300005664_000053|Ga0073685_1000059|Ga0073685_10000597
MSNTEQQILPDATANMTGVEIHVDHNGVSVTHDQWIEVDGETHDLPRGHYYGVLSGDLFSHIHFQNGPVKENGVNGLTSEALLAILIHRTKVLDGNFPCDENKRAITYMENALALFEQRTKDRQARGVEGFNKA	IMGVR_UViG_3300027851_000210|Ga0209066_10005462|Ga0209066_100054627
MSPDERVKSIEVETTDYTAVGVLDEPGQGNACHEYTVQNAQNGKTLLHVNFQNGPILEKGVNGAQNEDLLGILIHRLRGFQSGNFACRENALALTKIEEALMWLRYRTAERRKRGVEGKNIK	IMGVR_UViG_3300012931_000161|Ga0153915_10019676|Ga0153915_100196765
MSQNNDQEENQIALTTDVGSDGDLLIEQFLGFTNNPALSDEAFDQLLAGQAVEGVTAYKPATFYQISANPESIDYTNPFDIHIHFQDGPTVIDGVNGATNESLLKILIHRTKYLDGKFPSDKNKEAITAMETALAAFDVRTAERQARGVEGQQVE	IMGVR_UViG_3300011744_000001|Ga0122082_10058|Ga0122082_1005842
MSQTKYRNGQSNEVIARNYTDNMGNPAGGYAHGPGMCIAWQDGPRGKTPDGLLGPATGALVEDALVAARERLDFFQQSEFADDDTAAAIRHINWAIDALDERAKKRAARGVLGQNAV	IMGVR_UViG_3300027806_000009|Ga0209985_10000376|Ga0209985_100003763
MSREIHDHKTNTTNDNLRIAVTDQPGAGGANHRYEVVGFQTETNASRAPGGDVLPLGIEIGLVILFQNGPIPEKGVNGVTQEVLIAIVIDRLRSFQAGPFSSKENAVALTHLETALLWLQKRTHDRVRRGVEGTHQK	IMGVR_UViG_3300029953_000039|Ga0311343_10000842|Ga0311343_1000084279
MSREITDHKVNGLNEAIAIRAVDEPGSGGANHKYEIAIPLQQVPFDDLTESVTSIAFQKGAIKEMGINGISQEALLAVVIDRLRSFQAGAYACRDNAIALTKLEEALMWLHKRTHDRLRRGVEGTHQK	IMGVR_UViG_3300027817_000009|Ga0209112_10000126|Ga0209112_100001266
MSRELNGHKVNPANDTINITVTDEPGSGGANHAYLISGAKQLANPSHPKHGRYLNAKQYLDENPNPAPEIALHFRHTVNKTDDLLLLFQNGPIPESGVNGITHEVLLEVLIDRITGFQSGPFACQANQDCLGHLKAAQEILLNRTRERMARGVEGSHKV	IMGVR_UViG_3300011155_000001|Ga0122765_100017|Ga0122765_100017107
MSRIITTHHVDELNKLFEIKATRYPDNSEYENLYSVLAWADSVTPTTPRLVGSTIVFQSQPFTGLQSLNGVTTESVLAVLIDRLEQFQAGPFPCYENRLAIMHLESALDLLKDRSDDRRERGVEGTHAR	IMGVR_UViG_3300014205_000267|Ga0172380_10000929|Ga0172380_100009295
MSRIVNVGSRNYTQVVCLDSPGQGNACHEYEIQNAEGDKSLGLVSFQNGPINEAGVNGVHNEDLIAIVIDRMQGFQSGEYKCRENALALTKLEEALLWLRKRTQDRIDRGVEGTHVV	IMGVR_UViG_3300031552_000020|Ga0315542_1001450|Ga0315542_10014505
MSRKLVNSRIFTAVYSNDEKGEGGAKHYYTIVSNETHNVNETPKVFANIQFQNGAILENGINGCQNEDLIEVVLDRLRDFQNGKFPCRENAIAITKLEEALMWLDKRTLDRKERGVEGISIA	UGV-GENOME-0285371|UGV-GENOME-0285371_21
MSRKLVNSRIFTAVYSNDEKGEGGAKHYYTIVSNETHNVNETPKVFANIQFQNGAILENGINGCQNEDLIEVVLDRLRDFQNGKFPCRENAIAITKLEEALMWLDKRTLDRKERGVEGISIA	UGV-GENOME-4419951|UGV-GENOME-4419951_21
MSRLITTHQVNGLNKALTIEVLDKPGQGNACHHYMVSWLKDSKPYSYTFKTSIEFQNGLINEVGVNGLSNTALLAIVRDRLEGFQSGIYACSENQEALDSIVSAMESLASRTRKRVSLGIERTSQV	IMGVR_UViG_3300019360_000006|Ga0187894_10000773|Ga0187894_1000077315
MSRPYYRSLTDHKVGPLDQALEIAVLDEPGAGGGHHDYVVGIIKEHAEFRSSSLHELARIKFQNGPMKESGVNGVSIEALIAINIDRLRCFQAGPYACEANGNALAHLESALECLQARTRERLARNVEGTSTI	IMGVR_UViG_3300031669_000090|Ga0307375_10000712|Ga0307375_1000071216
MSRRIQTHEVNGLNEALLINVLDEPGHGNACHEYQIRRWVRNTGDQHDDEELCLIQFQNGPIKEHGVNGISGEALLAIVRDRLECFQAGQYACETNQQALEHVVAAMEALASRTRERVERGVEGTHVK	IMGVR_UViG_3300035703_000872|Ga0310140_0015954|Ga0310140_0015954_6197_6583
MSRTINDHVVQGDTARQLIIEVLDEPGQGGANHLYAIRNGLDFLCSVRFQNGPIKEFGVNGITQEALLAIVIDRLRCFQAGPFAGEHNAIALEKCEDALNHLQARTRDRIARGVEGTSTK	IMGVR_UViG_3300021181_000005|Ga0210388_10000015|Ga0210388_10000015239
MSSHTSSSTTSNKKSFEDGTFENGTTIEEALNVSIQQLKDLNKHFPCRENSFTIKKMKKALKWLNYLTKDRIKRGVEGKRFA	IMGVR_UViG_3300025030_000417|Ga0209518_1001580|Ga0209518_100158014
MSSHTSSSTTSNKKSFEDGTFENGTTIEEALNVSIQQLKDLNKHFPCRENSFTIKKMKKALKWLNYLTKDRIKRGVEGKRFA	IMGVR_UViG_3300025073_000199|Ga0208245_1001075|Ga0208245_100107518
MSSHTSSSTTSNKKSFEDGTFENGTTIEEALNVSIQQLKDLNKHFPCRENSFTIKKMKKALKWLNYLTKDRIKRGVEGKRFA	IMGVR_UViG_3300025087_000339|Ga0208957_1000781|Ga0208957_10007812
MSSQGFRSEHWNDTDGNPAGGATFGTGFAISWQNGPLGRGDDRKALNGAFVEDIIAAARDRIEFYEQSRFSCKENRDAIHHLTVALEGLNARTASREARAVEGTHTA	IMGVR_UViG_3300014205_001177|Ga0172380_10007723|Ga0172380_1000772320
MSSQVITENHMSDENGNPAGGTTTGTGIDIKWQEGPLNIDGVRREPNGAFVEDVIKAAVGRLKHYQASKFVCRENALAITKLEEALHWLDHRTKDREDRGVEGTHKQ	IMGVR_UViG_3300002182_000025|JGI24721J26819_10001214|JGI24721J26819_1000121417
MSSQVITENHMSDENGNPAGGTTTGTGIDIKWQEGPLNIDGVRREPNGAFVEDVIKAAVGRLKHYQASKFVCRENALAITKLEEALHWLDHRTKDREDRGVEGTHKQ	IMGVR_UViG_3300002966_000081|JGI24721J44947_10004004|JGI24721J44947_1000400412
MSSQVITENHMSDENGNPAGGTTTGTGIDIKWQEGPLNIDGVRREPNGAFVEDVIKAAVGRLKHYQASKFVCRENALAITKLEEALHWLDHRTKDREDRGVEGTHKQ	IMGVR_UViG_3300005573_000061|Ga0078972_1000826|Ga0078972_1000826147
MSSQVITENHMSDENGNPAGGTTTGTGIDIKWQEGPLNIDGVRREPNGAFVEDVIKAAVGRLKHYQASKFVCRENALAITKLEEALHWLDHRTKDREDRGVEGTHKQ	IMGVR_UViG_3300009503_000162|Ga0123519_10006796|Ga0123519_100067964
MSSQVITENHMSDENGNPAGGTTTGTGIDIKWQEGPLNIDGVRREPNGAFVEDVIKAAVGRLKHYQASKFVCRENALAITKLEEALHWLDHRTKDREDRGVEGTHKQ	IMGVR_UViG_3300027863_000150|Ga0207433_10004125|Ga0207433_1000412527
MSTEARKLSTIQKREKLNDVYAMNERGNGGANHTYAVHKCGNNTVFETEPLAVIQFQDGARKIPDSIPGVLDTDLLEIVRDRLKGFQSGEFSCRENACALTHIEEALMWMNRRVEDRIERDVLGTNNK	UGV-GENOME-0372959_1|UGV-GENOME-0372959_1_78
MSTGINFEEELKEKREFAAITSGSVFKLPSYRVKKDVGLVRTGRDIDLPIVRGTRVNEEGQEVFSIEGTTHETLLSVMMQDLEEKNNIVKSSATEKAIEKMNEALVLLENRQRSRYIQGKLTKQEE	IMGVR_UViG_3300000525_000330|JGI1221J11331_1001758|JGI1221J11331_10017583
MSTGINFEEELKEKREFAAITSGSVFKLPSYRVKKDVGLVRTGRDIDLPIVRGTRVNEEGQEVFSIEGTTHETLLSVMMQDLEEKNNIVKSSATEKAIEKMNEALVLLENRQRSRYIQGKLTKQEE	IMGVR_UViG_3300001097_000518|JGIcombinedJ13537_10002552|JGIcombinedJ13537_100025523
MSTGINFEEELKEKREFAAITSGSVFKLPSYRVKKDVGLVRTGRDIDLPIVRGTRVNEEGQEVFSIEGTTHETLLSVMMQDLEEKNNIVKSSATEKAIEKMNEALVLLENRQRSRYIQGKLTKQEE	IMGVR_UViG_3300001130_000539|JGI1221J13441_10002552|JGI1221J13441_100025523
MSTGINFEEELKEKREFAAITSGSVFKLPSYRVKKDVGLVRTGRDIDLPIVRGTRVNEEGQEVFSIEGTTHETLLSVMMQDLEEKNNIVKSSATEKAIEKMNEALVLLENRQRSRYIQGKLTKQEE	IMGVR_UViG_3300023301_000449|Ga0209414_1002013|Ga0209414_100201313
MSTQKEEKNKYALLNFKREYRSSDDKEGTQEFQMITFYKMNPDESFENGTTLEEMLRVCSERLSDLDARFHCEENENALKHIEEARMLLDTRTKNRKARGVEGKHIL	IMGVR_UViG_3300002460_000083|C687J35021_10000296|C687J35021_1000029630
MSTRTLRSHIVNPANDKITINVTDEPGDGGANHRYEISGFNIESNASKEDHDGNRNQVNLLFQNGPIPEKGVNGITHEVLLAILIDRLQGFQDGPFRCRENALALTKLEEAQMWLQKRTRDRMSRGVEGTHEQ	IMGVR_UViG_3300009194_000011|Ga0114983_1000011|Ga0114983_100001119
MSTRTLRSHIVNPANDKITINVTDEPGDGGANHRYEISGFNIESNASKEDHDGNRNQVNLLFQNGPIPEKGVNGITHEVLLAILIDRLQGFQDGPFRCRENALALTKLEEAQMWLQKRTRDRMSRGVEGTHEQ	IMGVR_UViG_3300027365_000009|Ga0209300_1000015|Ga0209300_100001587
MSTTEINKGITTLRVDNNNVAAIHTLANAEQSPVPPGHSYVVEDTDGNVIAYLDFQNGPVKEAGVNGVTNEALLAILIHRTSVLNENFPSHLNEAAIKSMQVALNLFESRTRDRVARGVEGENKA	IMGVR_UViG_3300028608_000168|Ga0247819_10001470|Ga0247819_100014706
MSTTGANHEYHIDWPTPDGGMGDTKPNFVRISFQNGPIKEFGLNGITQEVLLAIVIDRLRSFQSGPFSCRENAIALTHCEEALMWLQRRTVARVKRGVEGTNQK	IMGVR_UViG_3300024187_000017|Ga0247672_1000023|Ga0247672_10000234
MSTTGHTSQFEKDEQGRPAGGVSYGLGFSISWQDGPLGRGDERKPPNGAFVEDVLYACLDRLRFYEDSEFACAENADAITRIAEALNRLDDRTRRRIAAGVEGTHAK	IMGVR_UViG_3300026285_000003|Ga0209438_1000069|Ga0209438_100006910
MSTTKRGLAFRVSDSWPLVWSTDHAEIRWQSGTVPAEGVNGHQPQEVLELVAERLRELNETVPSRETSLAITNVEQAILWLDERTRDRVARGVEGTHER	IMGVR_UViG_3300033233_000099|Ga0334722_10001040|Ga0334722_100010408
MSVEKLNTIQKRNNLNEVYRNDEPGAGGACHVYVICHRVFPVGEKERVVPIAEIVFQHGPRNEEGSATGILDADLLEIVRDRLKAFQTGEYATRENACAITHIEEALMWMNKRAEDRAERGVLGTMQK	DTR_843925|DTR_843925_42
MSVEKLNTIQKRNNLNEVYRNDEPGAGGACHVYVICHRVFPVGEKERVVPIAEIVFQHGPRNEEGSATGILDADLLEIVRDRLKAFQTGEYATRENACAITHIEEALMWMNKRAEDRAERGVLGTMQK	UGV-GENOME-0330163|UGV-GENOME-0330163_24
MSVEKLNTIQKRNNLNEVYRNDEPGAGGACHVYVICHRVFPVGEKERVVPIAEIVFQHGPRNEEGSATGILDADLLEIVRDRLKAFQTGEYATRENACAITHIEEALMWMNKRAEDRAERGVLGTMQK	UGV-GENOME-0335774|UGV-GENOME-0335774_54
MSVEKLNTIQKRNNLNEVYRNDEPGAGGACHVYVICHRVFPVGEKERVVPIAEIVFQHGPRNEEGSATGILDADLLEIVRDRLKAFQTGEYATRENACAITHIEEALMWMNKRAEDRAERGVLGTMQK	UGV-GENOME-4429209|UGV-GENOME-4429209_42
MSVEKLNTIQKRNNLNEVYRNDKPGAGGACHVYVICHRVFPVGEKERVVPIAEIVFQHGPRNEEGSATGILDADLLEIVRDRLKAFQTGEYATRENACAITHIEEALMWMNKRAEDRAERGVLGTMQK	UGV-GENOME-0336029|UGV-GENOME-0336029_60
MSYTWLQELKSDDKVIVDRGYGADTDCVKTVKRTTKTLIVLNDNSRYRKQKRKTMLKFFTDENGNTDGGVTQDVGFTISWQRGPLRVGEELIPQNGAFVEDVIQAALDRLVYYQTTKFKCSENQHAITSLRDALAFLKSRTTRRKEEGFEGTHEV	IMGVR_UViG_3300010392_000664|Ga0118731_108244777|Ga0118731_10824477745
MSYTWLQELKSDDKVIVDRGYGADTDCVKTVKRTTKTLIVLNDNSRYRKQKRKTMLKFFTDENGNTDGGVTQDVGFTISWQRGPLRVGEELIPQNGAFVEDVIQAALDRLVYYQTTKFKCSENQHAITSLRDALAFLKSRTTRRKEEGFEGTHEV	IMGVR_UViG_3300010430_000015|Ga0118733_100001405|Ga0118733_10000140545
MTATHTFNLTVPTFTPTEGAPARWVCCRQEVSGGHAERCTSEAQRSAIAAALDSLGSIHSEVPSTPSSPETSKLRTSNLLDADGNPAGGTVDGVGIEIRWQDGPLGRGSERKAPNGALVEDVIAAAVQRIQFYQAASGGKFACRENALAITRLEEALHWLHARTRAREERRVEGTHAP	IMGVR_UViG_3300001199_000006|J055_10000142|J055_1000014216
MTDEKEPSGMQPKEERVIPPRQAGGPFVIVLDEGHEYEIECGVKERQRIKFQKGPTKECGVNGVQCDEVLRILIDRIVFLNDIQENGKYRNRYNSITITKLEEALWAMEERTKKRLARKIEGTSLP	IMGVR_UViG_3300031578_000300|Ga0307376_10001411|Ga0307376_1000141139
MTDEKEPSGMQPKEERVIPPRQAGGPFVIVLDEGHEYEIECGVKERQRIKFQKGPTKECGVNGVQCDEVLRILIDRIVFLNDIQENGKYRNRYNSITITKLEEALWAMEERTKKRLARKIEGTSLP	IMGVR_UViG_3300031673_000078|Ga0307377_10000536|Ga0307377_1000053668
MTDNTIEFKDSNDPTAAKEVMRLSLHQSHKLESQGDKQLVRRLWGVTPSYESDIIKEKGGSSLAEWFNAADYVLEKPDAPIGISPVEGRDIVAFIRFQDGPIKERGINGVQTEDLIELARQRLHNLAYMGGRDPDTYTTNALMHLKLALESLIERKVARTAANVEGTSQQLSGSEEPLEPLDGGGYEDTESTDGTLGGESYEDKVVTMVSVGEENREPTQEELLNFKRLV	IMGVR_UViG_3300005584_000023|Ga0049082_10000029|Ga0049082_1000002926
MTDNVFPHQSQWQATHWTTDGVPDGGQSYGVGFCIAWQRGSLKDNGRNGAFIVEVIEACLDELRFKNGQFPCRENELAIAHLEAALNRLNERLARRHSEGISDQHLESSSTP	IMGVR_UViG_3300018892_000009|Ga0193607_1000051|Ga0193607_100005157
MTDNVFPHQSQWQATHWTTDGVPDGGQSYGVGFCIAWQRGSLKDNGRNGAFIVEVIEACLDELRFKNGQFPCRENELAIAHLEAALNRLNERLARRHSEGISDQHLESSSTP	IMGVR_UViG_3300018917_000006|Ga0193611_1000087|Ga0193611_10000877
MTDTQWNSHHWETEGKPDGGQSYGIGYCIAWQRGSLQEQGRNGAFLIEVLEACLDELEHKHKDFPCPENEEALAALQECLNSLRARKD	IMGVR_UViG_3300018719_000003|Ga0193596_1000097|Ga0193596_100009716
MTEANEPATPSEPVTQNVAFTSTESTELVSEHRLDADGNPAGGATVVCGVRIQWQDGPLGRGQERREPNGAFVEDVIRAAAERLVFYQSTKFACDENAQALARLRSAVNILQSRTKKRERRDVEGTHEI	IMGVR_UViG_3300031965_000060|Ga0326597_10001126|Ga0326597_100011267
MTEKIVNIGTQKHTQVLTLDDHTYGAHHQYQIREAKGQEDPGLPRNLAEIHFQQGPIKETGVNGVHNEDLIAIVIHRLQHLNQGNFRCRENSTAITKLEESLMWLRKRTDDREARGVEGTSQA	IMGVR_UViG_3300017991_000485|Ga0180434_10003867|Ga0180434_1000386713
MTEKIVNIGTQKHTQVLTLDDHTYGAHHQYQIREAKGQEDPGLPRNLAEIHFQQGPIKETGVNGVHNEDLIAIVIHRLQHLNQGNFRCRENSTAITKLEESLMWLRKRTDDREARGVEGTSQA	IMGVR_UViG_3300018080_000264|Ga0180433_10001110|Ga0180433_1000111042
MTEPTAPPLILREVHNHNAFHPEYRLRVYAVGERGPNGDNHLYLINGQKFSMPVQDENGVIRARLSSLPIKFQEGDPSQGYNGVTIESLLAVAYDRLNGCQTGPFASEHNAQAMIAISKALEHLHDRSRERLAAQENASE	IMGVR_UViG_3300024239_000002|Ga0247724_1000012|Ga0247724_10000126
MTEPTAPPLILREVHNHNAFHPEYRLRVYAVGERGPNGDNHLYLINGQKFSMPVQDENGVIRARLSSLPIKFQEGDPSQGYNGVTIESLLAVAYDRLNGCQTGPFASEHNAQAMIAISKALEHLHDRSRERLAAQENASE	IMGVR_UViG_3300024308_000005|Ga0247725_1000136|Ga0247725_100013621
MTEPTAPPLILREVHNHNAFHPEYRLRVYAVGERGPNGDNHLYLINGQKFSMPVQDENGVIRARLSSLPIKFQEGDPSQGYNGVTIESLLAVAYDRLNGCQTGPFASEHNAQAMIAISKALEHLHDRSRERLAAQENASE	IMGVR_UViG_3300035670_000122|Ga0310129_0000248|Ga0310129_0000248_4316_4738
MTEVEKIYRERLASLCHEQWSGWMKYLFSQCRDKDGGGKIINLNYYLALKRQMNTPYTELDEEEKENDRMEADKFISLFNNHKQMVEPKKTEEVNEYALMQFKRDFSSPEDKEGTQKFQKVTFYKLNDDGSYDNGTTLEEMLKISIERLKNLNSRFTCRENKNAIIKMEEALMWLNERTKNREKRGVEGKHLA	IMGVR_UViG_3300005935_000140|Ga0075125_10000239|Ga0075125_100002394
MTEVEKIYRERLASLCHEQWSGWMKYLFSQCRDKDGGGKIINLNYYLALKRQMNTPYTELDEEEKENDRMEADKFISLFNNHKQMVEPKKTEEVNEYALMQFKRDFSSPEDKEGTQKFQKVTFYKLNDDGSYDNGTTLEEMLKISIERLKNLNSRFTCRENKNAIIKMEEALMWLNERTKNREKRGVEGKHLA	IMGVR_UViG_3300025697_000184|Ga0208769_1000434|Ga0208769_100043428
MTEVEKIYRERLASLCHEQWSGWMKYLFSQCRDKDGGGKIINLNYYLALKRQMNTPYTELDEEEKENDRMEADKFISLFNNHKQMVEPKKTEEVNEYALMQFKRDFSSPEDKEGTQKFQKVTFYKLNDDGSYDNGTTLEEMLKISIERLKNLNSRFTCRENKNAIIKMEEALMWLNERTKNREKRGVEGKHLA	IMGVR_UViG_3300025736_000404|Ga0207997_1000870|Ga0207997_100087015
MTEVTRERLEAALRDGVEIMGMVLAEYNDAGENDRPFVGRCTEWYKTSSTALAASPTEKPAGPNDLQRYRDSVKAELRRRGFVPAEEADWRIGREPNCLQWEWRKEGCRRDPAEIMLAILDGLTQEGVAAWPGDATSIVEQIVRVQYNRAERALAGAAQECEPECDCLDRADGIGPMHGVHDEQCPCHPKNKLAMKPSGESGTSAPVPPELKVNPYCHLCFGTGYYQTDGQICPCTEVVGEKIAQAIWLLECRAADRHKRPRPTVIQALANETCNLCGHVGCEGNCKLATGNSESGAQMGAATPADFS	IMGVR_UViG_3300031754_000018|Ga0307475_10000427|Ga0307475_1000042728
MTFELTDHKINPANDQLTITVVDEPGAGGANHHYEITSPNMETHILNFQNGPIGEVGVNGITHEALIAILLHRLQAFQAGPYACAENHYALIHLESVQTWLHERTLARISRGVEGTHQL	IMGVR_UViG_3300005662_000360|Ga0078894_10001237|Ga0078894_100012378
MTGNIKLANIRKLQPSRNHDGINNTYAVDKPSKDGKNNLYRIEKKDSEEEYALIQFQSGERNAPGSIDGITDRDLLEIICDRLEKSIDDVFHRKALGNIKTAIRMLDYSESVGQAITAY	IMGVR_UViG_3300029441_000032|Ga0243753_1001904|Ga0243753_100190448
EGAASNGVVILFQNGPIGEMGVNGVTHEALLTILIDRLVSFQEGPYACAENQVALQHAAQCLYVLQERTKQRMARGVEGTHEK	IMGVR_UViG_3300011438_000109|Ga0137451_1002349|Ga0137451_10023491
MTINQDERPVPTTEKELAEMKLAPMGDFSEHWLDSRGNPAGGVSTGMGYTISWQMGPLGRGEERRIPNGAFVESIIFAAIDRLQFYQKSKFHCDENEAAINYLKDALEALETRTARREAAGTEGTHDD	IMGVR_UViG_3300010430_000349|Ga0118733_100007602|Ga0118733_10000760238
MTIVEPGHIYELRWLDGAPVDSGDGLKENRLIFVNRENGTEHPGTQTQEVLRALIDRTQHCDRCLRWEGNDQIVYHLRMALILHEARALERKTLKGRIRPETIVTGEDGHFLLEAEES	IMGVR_UViG_3300006163_000017|Ga0070715_10000088|Ga0070715_100000885
MTKAKIDDTKFTAQNWTDEDGNHQGGQSFAPGVCIAWQRGPIEGALSENQNGAPTLTVLRIIEHQINYYQLSKFSCKENEEALKHVRAAIAILEDRKNRRKASGTLGTHLPDN	IMGVR_UViG_3300009074_000001|Ga0115549_1000074|Ga0115549_100007427
MTKAKIDDTKFTAQNWTDEDGNHQGGQSFAPGVCIAWQRGPIEGALSENQNGAPTLTVLRIIEHQINYYQLSKFSCKENEEALKHVRAAIAILEDRKNRRKASGTLGTHLPDN	IMGVR_UViG_3300009423_000001|Ga0115548_1000045|Ga0115548_100004569
MTKAKIDDTKFTAQNWTDEDGNHQGGQSFAPGVCIAWQRGPIEGALSENQNGAPTLTVLRIIEHQINYYQLSKFSCKENEEALKHVRAAIAILEDRKNRRKASGTLGTHLPDN	IMGVR_UViG_3300009426_000001|Ga0115547_1000068|Ga0115547_100006860
MTKAKIDDTKFTAQNWTDEDGNHQGGQSFAPGVCIAWQRGPIEGALSENQNGAPTLTVLRIIEHQINYYQLSKFSCKENEEALKHVRAAIAILEDRKNRRKASGTLGTHLPDN	IMGVR_UViG_3300009433_000001|Ga0115545_1000046|Ga0115545_10000464
MTKAKIDDTKFTAQNWTDEDGNHQGGQSFAPGVCIAWQRGPIEGALSENQNGAPTLTVLRIIEHQINYYQLSKFSCKENEEALKHVRAAIAILEDRKNRRKASGTLGTHLPDN	IMGVR_UViG_3300009435_000001|Ga0115546_1000094|Ga0115546_100009451
MTKAKIDDTKFTAQNWTDEDGNHQGGQSFAPGVCIAWQRGPIEGALSENQNGAPTLTVLRIIEHQINYYQLSKFSCKENEEALKHVRAAIAILEDRKNRRKASGTLGTHLPDN	IMGVR_UViG_3300025577_000001|Ga0209304_1000067|Ga0209304_100006780
MTKAKIDDTKFTAQNWTDEDGNHQGGQSFAPGVCIAWQRGPIEGALSENQNGAPTLTVLRIIEHQINYYQLSKFSCKENEEALKHVRAAIAILEDRKNRRKASGTLGTHLPDN	IMGVR_UViG_3300025590_000001|Ga0209195_1000084|Ga0209195_10000843
MTKAKIDDTKFTAQNWTDEDGNHQGGQSFAPGVCIAWQRGPIEGALSENQNGAPTLTVLRIIEHQINYYQLSKFSCKENEEALKHVRAAIAILEDRKNRRKASGTLGTHLPDN	IMGVR_UViG_3300025594_000001|Ga0209094_1000117|Ga0209094_10001173
MTKAKIDDTKFTAQNWTDEDGNHQGGQSFAPGVCIAWQRGPIEGALSENQNGAPTLTVLRIIEHQINYYQLSKFSCKENEEALKHVRAAIAILEDRKNRRKASGTLGTHLPDN	IMGVR_UViG_3300025632_000001|Ga0209194_1000122|Ga0209194_10001223
MTKAKIDDTKFTAQNWTDEDGNHQGGQSFAPGVCIAWQRGPIEGALSENQNGAPTLTVLRIIEHQINYYQLSKFSCKENEEALKHVRAAIAILEDRKNRRKASGTLGTHLPDN	IMGVR_UViG_3300025816_000001|Ga0209193_1000081|Ga0209193_100008179
MTKEEKEARIMELSQGKLSTIQKQNNLNEIYRWRERGPGGAWHRYLVRQKDTGGGVVLIFQEGPRSEPGSSHGLLDVDLLEIVRDRLKCFQAGDYSCRENACALTHIEEALMWLNKRVEDRAERNVLGTYET	IMGVR_UViG_3300031993_000969|Ga0310696_10006441|Ga0310696_1000644126
MTKEMVKVDHDLLTERVTKVYREKESSFHAPHLFTVTSAEDDKTLAVIHFQEGALNVAGVNGVMNEDLLVMILTRLQGFQNSEFACKENAMAITKIEEALLWLRKRTMGREKRGVLGTHTK	GCA_003443155.1|GCA_003443155.1_126
MTKINFRIQRNNNLNDVFVEDLAGPGNGRHNYEIRRADTGEKLLDVQFQNGARKEENSVAGILDSDLLEIVRHRLQSFQNGEYKTRENACALTHIEEALMWMSKRADDRAERGVLGTMNK	UGV-GENOME-0188694|UGV-GENOME-0188694_9
MTKINFRIQRNNNLNEIFVEDLAGPGNGRHNYEIHRADTGETLLNLQFQNGARKEENSIAGVLDNDLLEIVRHRLQCFQQGEYKTRENACALTHIEEALMWMSKRADDRAERGVLGTMNK	DTR_500818|DTR_500818_8
MTKINFRIQRNNNLNEIFVEDLAGPGNGRHNYEIHRADTGETLLNLQFQNGARKEENSIAGVLDNDLLEIVRHRLQCFQQGEYKTRENACALTHIEEALMWMSKRADDRAERGVLGTMNK	UGV-GENOME-0243258|UGV-GENOME-0243258_8
EGLNKKFSCRENSIAITKLDEALMWLEKRKKDREKRGVEGYDKK	IMGVR_UViG_3300019730_000036|Ga0194001_1000060|Ga0194001_100006015
MTKSVPGYREHYNVQPGIVADNELDGNGNPTGGRVVLLNKPAYSEDDELIKIQWQNGPRGQEGTTQLLPPNGAFVEDVIWAALQRLEFFNESKYRSRANSQAITHLESALQVLKDRQLERSYRGVEGKHEV	IMGVR_UViG_3300022932_000037|Ga0247807_10001711|Ga0247807_100017113
MTLILNKNHMTSDKVSVYRVTDNVYAFQVDNPNLNLPDVRFQRGARGEVGVNGVTVDDLFVVCIDYLKGWQDTDTLANDHTANVITHLEQALHYCNLRHADRIARGVSGTYKA	IMGVR_UViG_3300020180_000053|Ga0163155_10000802|Ga0163155_100008027
MAHRTKAGAKNGVETVIVVDRGHEYLLDPLDGELLQTLTFVKREGTKYPGNIGHHPGTTMQEVLRALIDRAEYVNSQLPCAETEAGIGLLKAALFVFEARAARYHDRQLTATLDEIVKGVGKCPRCGHVGCASHALPSPQNPFGENDERETEVGRLSP	IMGVR_UViG_3300005467_000011|Ga0070706_100000158|Ga0070706_10000015870
MAHRTKAGAKNGVETVIVVDRGHEYLLDPLDGELLQTLTFVKREGTKYPGNIGHHPGTTMQEVLRALIDRAEYVNSQLPCAETEAGIGLLKAALFVFEARAARYHDRQLTATLDEIVKGVGKCPRCGHVGCASHALPSPQNPFGENDERETEVGRLSP	IMGVR_UViG_3300025910_000007|Ga0207684_10000232|Ga0207684_1000023257
MTMESITYLKEVNGKPICVMDELREKYPEKFNESGAMDYKWFESEIRPNFNIFVRKDVESLSFNMLTKPASEGGDLNRCQFTDLITVALGQLKYFNDKFPCRENSITITKLEEALMWQEKRTKDRLVRGVEGLNKN	IMGVR_UViG_3300031565_000907|Ga0307379_10009992|Ga0307379_1000999222
MTNETEANRMFSVNEPGHDYELHNMESGVQNIKFINKKSDSEGNLTTVHDGTTNEAVLQVLIERIKYLNNLMHSDFNNQAVTHLVAALEALEARTADRIAKGVEGTAKVV	IMGVR_UViG_3300014205_000124|Ga0172380_10001484|Ga0172380_1000148426
MTNETIDTVRIITDHVVNPANEKLTITALDAPGHGGASHLYQIEGFVSASNPSYLLSDRGWMKYIRILFQNGPIPEVGVNGITNEALLAIVADRLRGFQSGPYACEENAAALDHIERALTLLKSRTRDRIKRGVEGTHAV	IMGVR_UViG_3300007142_000025|Ga0102737_1000997|Ga0102737_10009978
MTNIGYSEEVTTTKKSNEYALLQFKKDYSNVDDKEGTQKFQTVVFYEMYNDKDGYANGTTIEEMLRVSIERLEDLNGRFSCRENSIAITKMQEALLWLNERTRDREARDVEGKHLK	IMGVR_UViG_3300006753_000176|Ga0098039_1000506|Ga0098039_100050619
MTNIGYSEEVTTTKKSNEYALLQFKKDYSNVDDKEGTQKFQTVVFYEMYNDKDGYANGTTIEEMLRVSIERLEDLNGRFSCRENSIAITKMQEALLWLNERTRDREARDVEGKHLK	IMGVR_UViG_3300010155_000284|Ga0098047_10000597|Ga0098047_1000059711
MTNKRIIEDGNYTKVESLDDKGPGGAHHIYQITASTERAGHAEFTQTMIFFQKGAIEESGVNGCHNEDLIKIVIDRLERFQEGPFPSQFNERAIAHLFKALNVLNQRTQERIARGVEGKLEK	IMGVR_UViG_3300017963_000120|Ga0180437_10001290|Ga0180437_1000129037
MTNKRIIEDGNYTKVESLDDKGPGGAHHIYQITASTERAGHAEFTQTMIFFQKGAIEESGVNGCHNEDLIKIVIDRLERFQEGPFPSQFNERAIAHLFKALNVLNQRTQERIARGVEGKLEK	IMGVR_UViG_3300017971_000119|Ga0180438_10001378|Ga0180438_1000137853
MTNLIPGHTYALENFEDKNPEGQILQFIHKEPKEEGSTELITISDGTTNEEVIEVLLDRLNFLQSKFPCRENTIAITKLDEALLWLNKRTSDRIKRGVEGKQVK	IMGVR_UViG_3300012956_000412|Ga0154020_10030882|Ga0154020_100308822
MTNQTIDTVRVITDHAIDPATEKLTITALDAPGAGGAGHLYQIEGFDSTSNASDPWTARHGQSAKHASILFQNGPISEAGVNGVTNEALLAIVADRLRGFQSGPYACKENADALFHTESALAWLKKRTRNRIKRGVEGTHAV	IMGVR_UViG_3300007139_000033|Ga0103260_1000995|Ga0103260_10009954
MTNYMKLEHELLDGEYTEVWCDEPKPDYFHHAPHKFQVVATEDRDTLALIRFQEGAIKEHGVNGVTNEDLILMIMKRLECFQETKYACHDNEEALNGLHKALYHLTARTRERKARGVEGTHQV	NC_024788|YP_009055924.1
MTNYMKLEHELLDGEYTEVWCDEPKPDYFHHAPHKFQVVATEDRDTLALIRFQEGAIKEHGVNGVTNEDLILMIMKRLECFQETKYACHDNEEALNGLHKALYHLTARTRERKARGVEGTHQV	NC_028887|YP_009206519.1
MTNYMKLEHELLDGEYTEVWCDEPKPDYVHHAPHKFQVVATEDRDTLALIRFQEGAIKEHGVNGVTNEDLILMIMKRLECFQETKYACHDNEEALNGLHKALYHLTARTRERKARGVEGTHKV	IMGVR_UViG_3300025735_000036|Ga0207713_1000563|Ga0207713_100056324
MTNYMKLEHELLDGEYTEVWCDEPKPDYVHHAPHKFQVVATEDRDTLALIRFQEGAIKEHGVNGVTNEDLILMIMKRLECFQETKYACHDNEEALNGLHKALYHLTARTRERKARGVEGTHKV	NC_022769|YP_008771186.1
MTNYMKLEHELLDGEYTEVWCDEPKPDYVHHAPHKFQVVATEDRDTLALIRFQEGAIKEHGVNGVTNEDLILMIMKRLECFQETKYACHDNEEALNGLHKALYHLTARTRERKARGVEGTHQV	NC_022088|YP_008430949.1
MTNYMKLEHELLDGEYTEVWCDEPKPDYVHHAPHKFQVVATEDRDTLALIRFQEGAIKEHGVNGVTNEDLILMVMKRLECFQETKYACRDNEEALNGLHKALYHLTNRTRERKARGVEGTHKV	GCA_002623565.1|GCA_002623565.1_160
MTNYMKLEHELLDGEYTEVWCDEPKPDYVHHAPHKFQVVATEDRDTLALIRFQEGAIKEHGVNGVTNEDLILMVMKRLECFQETKYACRDNEEALNGLHKALYHLTNRTRERKARGVEGTHQV	NC_022763|YP_008770384.1
MTNYMKLEHELLDGEYTEVWCDEPKQNYVHHAPHKFQVVATEDRDTLALIRFQEGAIKEHGVNGVTNEDLILMIMKRLECFQETKFACRDNEEALNGLHKALYHLTNRTRERKARGVEGTHKV	IMGVR_UViG_3300003846_000001|Ga0058696_1000001|Ga0058696_100000124
MTNYMKLEHELLDGEYTEVWCDEPKQNYVHHAPHKFQVVATEDRDTLALIRFQEGAIKEHGVNGVTNEDLILMIMKRLECFQETKFACRDNEEALNGLHKALYHLTNRTRERKARGVEGTHKV	IMGVR_UViG_3300003850_000001|Ga0058695_1000001|Ga0058695_1000001113
MTNYMKLEHELLDGEYTEVWCDEPKQNYVHHAPHKFQVVATEDRDTLALIRFQEGAIKEHGVNGVTNEDLILMIMKRLECFQETKFACRDNEEALNGLHKALYHLTNRTRERKARGVEGTHKV	IMGVR_UViG_3300027628_000001|Ga0209463_1000012|Ga0209463_100001282
MTNYMKLEHELLDGEYTEVWCDEPKQNYVHHAPHKFQVVATEDRDTLALIRFQEGAIKEHGVNGVTNEDLILMIMKRLECFQETKFACRDNEEALNGLHKALYHLTNRTRERKARGVEGTHKV	IMGVR_UViG_3300027809_000001|Ga0209574_10000005|Ga0209574_10000005226
MTNYMKLEHELLDGEYTEVWCDEPKQNYVHHAPHKFQVVATEDRDTLALIRFQEGAIKEHGVNGVTNEDLILMIMKRLECFQETKFACRDNEEALNGLHKALYHLTNRTRERKARGVEGTHKV	IMGVR_UViG_3300030497_000002|Ga0268252_1000004|Ga0268252_1000004207
MTNYMKLEHELLDGEYTEVWCDEPKQNYVHHAPHKFQVVATEDRDTLALIRFQEGAIKEHGVNGVTNEDLILMIMKRLECFQETKFACRDNEEALNGLHKALYHLTNRTRERKARGVEGTHKV	IMGVR_UViG_3300030514_000001|Ga0268253_10000003|Ga0268253_1000000351
MTNYMKLEHELLDGEYTEVWCDEPKQNYVHHAPHKFQVVATEDRDTLALIRFQEGAIKEHGVNGVTNEDLILMIMKRLECFQETKYACRDNEEALNGLHKALYHLTNRTRERKARGVEGTHEV	NC_018863|YP_006908414.1
MTNYMKLEHELLEGEYTEVWCNEPKEDYLHFAPHRFQVVATEDRDTLALIRFQEGAIKEHGVNGVTNEDLILMIMKRLESFQESKFACHDNEEALNALHKALYHLTNRTRERKARGVEGTHKV	NC_031100|YP_009290038.1
MTPTPKPSSDYAYTTPDPGHSYELPALDGEHSQELRFVKRCDPAHPERFPGNTNRYPGTTLQVVIRVLLNRLAYLQWQVWSVENAIIMRLLRASLWLLEFRAARRHGHGYWHGLRFASEARMCGQCGHTQCDHQKEGAVKP	IMGVR_UViG_3300005545_000011|Ga0070695_100000035|Ga0070695_10000003542
MTQATKPRRLIAHDPPHHCAGLIVEAIDSPGPGSAGYLYRISGYDPRANATAPLCDPPTPDRLQLLFQRGEVDAVGLNGVTVEALLAIVEDRLRDWSRGLYPCEETTHALARVQEASLWLHRRASRLARTAQ	IMGVR_UViG_3300020048_000734|Ga0207193_1005383|Ga0207193_10053839
MTQDNNEEIALTTDVGSDGDLLVEQFLGFTDKDIGDEEFEKLMAGQTVEGVTAYKPATYYKISADPSSTDYNEPFDIHLHFQDGPTFIDGVNGATNESLLKILIHRTQYLDSKFPSDQNKQAIAAMQSALGAFDARTAERQARGVEGQPVE	UGV-GENOME-0347931|UGV-GENOME-0347931_48
MTQENAEDYALTTDVGSDNNLAVEQFLGFAKSDISDEAFEQVLAGQEVEGVTAYKPATFYKISAQPTSPDYNEPFDIHIHFQDGPTVIDGVNGATNESLLKILIHRTQYLDSKFPSDQNKQAIAAMQTALAAFDARTAERQARGVEGQQAI	Gammaproteobacteria_gi_484317654|Gammaproteobacteria_gi_484317654_46
MTQFNGRTIYGDANAVSVLALGNPDEPASPAGVYGHQYVVQHGETKTDINFQNGSVKLNGVNGVTSEALLAIVIHRTEHVNRMFPCEENEMAIGFAQSALQSFEARTKNRTARGVEGTYTV	IMGVR_UViG_3300006040_000002|Ga0073914_10000003|Ga0073914_1000000317
MTQFNGRTIYGDANAVSVLALGNPDEPASPAGVYGHQYVVQHGETKTDINFQNGSVKLNGVNGVTSEALLAIVIHRTEHVNRMFPCEENEMAIGFAQSALQSFEARTKNRTARGVEGTYTV	IMGVR_UViG_3300027942_000004|Ga0209841_1000018|Ga0209841_100001814
MTQFTGQHVMDPKTGNLAGGYLEGNGLKVQWASDPDERTGAGPATLTAALIERLQALKQTKYWCDELEASLARANEIAAYLKRRTQDRQFRFTDGTNDP	IMGVR_UViG_3300014205_000497|Ga0172380_10001950|Ga0172380_1000195046
MTQIYKDHNGVTVTAIPASVKIENLPVQEGHVYTVDSGIRQQVIHFQSGPVPTSGVNGLTNEALLTILIHRTKILDAKFGCDENKRAIQHMEEALVNLEVRTARRMVRGVEGKEVT	IMGVR_UViG_3300022872_000001|Ga0224526_1000002|Ga0224526_1000002112
MTQIYKDHNGVTVTAIPASVKIENLPVQEGHVYTVDSGIRQQVIHFQSGPVPTSGVNGLTNEALLTILIHRTKILDAKFGCDENKRAIQHMEEALVNLEVRTARRMVRGVEGKEVT	IMGVR_UViG_3300026456_000001|Ga0255351_1000001|Ga0255351_1000001126
MTRELTGHKVNPANDLLKVEVLDSAGSGGANHLYHITGFDSASNPSDPWTARHGESAKHSTILFQNGPINEVGVNGLTHEALLAILIDRMEGFQNGPYASPDNQEALDAMRTAQTALQRRTKARMARGVEGTHTV	IMGVR_UViG_3300025913_000122|Ga0207695_10004309|Ga0207695_1000430933
MTRELTSHKVNGMNELLRIDVLDEPGQGGACHLYGITSIESRNSDVPPAVMCPIRFQNGPIGEVGINGISGEALLAIILDRLECFQDGPYACESNRRALIYVENALDELHSRTRDRMARDVEGTHEK	IMGVR_UViG_3300002460_000037|C687J35021_10000124|C687J35021_1000012442
MTRIHTDHNGVYVNAISGMSDGTNVEGHVYDVHAGRSTFRLAFQLGPIKEAGVNGLTNEALLAVLAHRMKVLNGKFPCAENQRAINHIELAAQALESRTKDRIARGVEGTHAT	IMGVR_UViG_3300027306_000018|Ga0255220_1000296|Ga0255220_100029619
MTRIIRDHQVNECNEAITISADEPDAKYGNASHCYVLSITRRFPDTEQGEPSSETWGIQFQRGPIKEVGVNGLTNEALLAVLIDRMRGFQSGPFSCQENAIVLTHLQDAQHWLLHRTRERMKRGVEGTNKV	IMGVR_UViG_3300006846_000025|Ga0075430_100000136|Ga0075430_10000013657
MTRIIRDHQVNECNEAITISADEPDAKYGNASHCYVLSITRRFPDTEQGEPSSETWGIQFQRGPIKEVGVNGLTNEALLAVLIDRMRGFQSGPFSCQENAIVLTHLQDAQHWLLHRTRERMKRGVEGTNKV	IMGVR_UViG_3300006853_000023|Ga0075420_100000157|Ga0075420_10000015758
MTRKLEGHKINPANDMIDILVIDQPGSGGANHAYVVTGMTGLMENARTLITDVTLDYLEGSGVTQDHTIGILFQNGPIAEAGVNGLTHEVLLEILIDRIAGFQAGPFACQANADCLEHLKAAQEVLLNRTRERMARGVEGTHAK	IMGVR_UViG_3300001592_000080|Draft_10001579|Draft_100015795
MTRKLEGHKINPANDMIDILVIDQPGSGGANHAYVVTGMTGLMENARTLITDVTLDYLEGSGVTQDHTIGILFQNGPIAEAGVNGLTHEVLLEILIDRIAGFQAGPFACQANADCLEHLKAAQEVLLNRTRERMARGVEGTHAK	IMGVR_UViG_3300001594_000086|Draft_10001649|Draft_1000164926
MTRRLHEIDEVNRAIEIDVEIGNAKYTVRTAEAKLLLCELKFQEGSLKDAGINGVTNEVLLAIVIDRLQWFQLGINWRCRQNAIAITKLEEALHWLRDRADEQEPPPKR	IMGVR_UViG_3300031716_000003|Ga0310813_10000050|Ga0310813_1000005010
MTRRLHEIDEVNRAIEIDVEIGNAKYTVRTAEAKLLLCELKFQEGSLKDAGINGVTNEVLLAIVIDRLQWFQLGINWRCRQNAIAITKLEEALHWLRDRADEQEPPPKR	IMGVR_UViG_3300032421_000014|Ga0310812_10000102|Ga0310812_1000010260
MTRRLHEIDEVNRAIEIDVEIGNAKYTVRTAEAKLLLCELKFQEGSLKDAGINGVTNEVLLAIVIDRLQWFQLGINWRCRQNAIAITKLEEALHWLRDRADEQEPPPKR	IMGVR_UViG_3300033412_000005|Ga0310810_10000106|Ga0310810_1000010610
MTRTIETHHDGHGLNESILIEADPQDPNAGGASHEYWFTMEGAGVGRIQFQHGPRHEPGSTPGITEGVLLAVLLDRLTAFQAGPYPCEENAEQIKHLEAALALTKKRADERAARMVLGKNLK	IMGVR_UViG_3300031578_000271|Ga0307376_10001289|Ga0307376_1000128931
MTRTIETHKHNICNEHITVEAQDGPGPGGASHKYILKGPDKDFGGGVGVAAQFGVNLRFQNGPIAEVGVNGITNESLLAVVLDRLEGFQSGEYRCRENALAITKIEEAMHWLLHRTRQRESRGVEGTHKV	IMGVR_UViG_3300005590_000109|Ga0070727_10003131|Ga0070727_1000313116
MTRTITDHKVNGLNEAITITADAPGSGGASHCYTLFISDSVPTAPGVTVHTTISFQNGPIQHPADFNGVTNEALLAVLIDRMRGFQSGQFACRENALALTKMEEALMWLQKRTRDRMARGVEGTLAK	IMGVR_UViG_3300007169_000289|Ga0102976_1026454|Ga0102976_10264544
MTRTITDHKVNGLNEAITITADAPGSGGASHCYTLFISDSVPTAPGVTVHTTISFQNGPIQHPADFNGVTNEALLAVLIDRMRGFQSGQFACRENALALTKMEEALMWLQKRTRDRMARGVEGTLAK	IMGVR_UViG_3300007177_000562|Ga0102978_1051841|Ga0102978_105184146
MTRVLEIGTRKYTEVIEFKKCKSGAGCLYEIGTVPVEGSREVFASIRFQNGPIKENGVNGCHNEDLIAIVIDRLQGFQSGQFSCRENAIAITKLEEALMWLNKRTADRVARGVEGTNEV	IMGVR_UViG_3300029705_001153|Ga0224414_10045173|Ga0224414_1004517314
MTSSHHVDDDGNPAGGQTSAMGMILSWQNGPLGRDGERLEPNGCFVETVIMAAKDRLSYYQGSKFECVENAIAIHHLNTALRSLEARTANREVRQVEGTHEV	IMGVR_UViG_3300013101_000049|Ga0164313_10000436|Ga0164313_1000043621
MAIETLKGVKKIGGFNLVDMDALRETRPDMFRPDGSMHYHLFEKDIRPFNFIYVRQDVGSISFTLQRGPIQEVGVNGCQVDSLIAVAKFMIESLNQKLSCVENEMAILALKNALGWLESRRKDREHRKVEGTGAP	IMGVR_UViG_3300028587_000033|Ga0247828_10000125|Ga0247828_1000012537
MAIETLKGVKKIGGFNLVDMDALRETRPDMFRPDGSMHYHLFEKDIRPFNFIYVRQDVGSISFTLQRGPIQEVGVNGCQVDSLIAVAKFMIESLNQKLSCVENEMAILALKNALGWLESRRKDREHRKVEGTGAP	IMGVR_UViG_3300028590_000177|Ga0247823_10008288|Ga0247823_100082881
MAIETLKGVKKIGGFNLVDMDALRETRPDMFRPDGSMHYHLFEKDIRPFNFIYVRQDVGSISFTLQRGPIQEVGVNGCQVDSLIAVAKFMIESLNQKLSCVENEMAILALKNALGWLESRRKDREHRKVEGTGAP	IMGVR_UViG_3300028592_000053|Ga0247822_10000129|Ga0247822_1000012929
MAIETLKGVKKIGGFNLVDMDALRETRPDMFRPDGSMHYHLFEKDIRPFNFIYVRQDVGSISFTLQRGPIQEVGVNGCQVDSLIAVAKFMIESLNQKLSCVENEMAILALKNALGWLESRRKDREHRKVEGTGAP	IMGVR_UViG_3300028812_000015|Ga0247825_10000393|Ga0247825_100003933
MAIETLKGVKKIGGFNLVDMDALRETRPDMFRPDGSMHYHLFEKDIRPFNFIYVRQDVGSISFTLQRGPIQEVGVNGCQVDSLIAVAKFMIESLNQKLSCVENEMAILALKNALGWLESRRKDREHRKVEGTGAP	IMGVR_UViG_3300033551_000032|Ga0247830_10000068|Ga0247830_100000683
MAIETLNSVEKIDGFNVVVMDDLREKQPELFRPDGSMIYHEFEKRIRPTNFIYLRNDVNSLSFTIQNGPVKEKGVNGCQVDTLIAAAKVILEGLNKSIPCRENSIAITKLDEALHWLKHRKADREARGVEGTTAK	IMGVR_UViG_3300020048_000367|Ga0207193_1002041|Ga0207193_100204125
MAIETLRNVKDIGGHQVIHMDDLRVNHPEKFNASGAMDYQWFESEIRPHHHIYIRHDKSSLTFTLQNGPVKENGVNGCQVDEIIMAAMLIIEGLDERFPCKENKAAISDLQQALYWLNKRREDRQTRGVEGKNEA	IMGVR_UViG_3300020214_000226|Ga0194132_10007679|Ga0194132_100076795
MTTEQEILKEEASVGQCPEMHEITNGLFTKKYTTVYGTDYAFNAFHKFIAYSNEDGKAVAEIDFQRGPIKECGVNGVANEDLILMVLTRLQQFQNSPYQCRENALAITKLEEAVMWLRKRTLDREARAVEGTSKI	IMGVR_UViG_3300000032_000128|Draft_c0040255|Draft_004025515
MTTEQEILKEEASVGQCPEMHEITNGLFTKKYTTVYGTDYAFNAFHKFIAYSNEDGKAVAEIDFQRGPIKECGVNGVANEDLILMVLTRLQQFQNSPYQCRENALAITKLEEAVMWLRKRTLDREARAVEGTSKI	IMGVR_UViG_3300002446_000001|NAPDCCLC_10000125|NAPDCCLC_1000012542
MTTIYNDGNRRVARLGTPTAGGAFASYGVYESDSIDPLATIYFQPDTIPNVGVVGNTNETLISMVIDRLECFQASQFSCAENQFALENLKEALNCLEERTRNRQQRGVEGTHEA	IMGVR_UViG_3300029142_000001|Ga0168040_10001|Ga0168040_10001141
MTTIYNDGNRRVARLGTPTAGGAFASYGVYESDSIDPLATIYFQPDTIPNVGVVGNTNETLISMVIDRLECFQASQFSCAENQFALENLKEALNCLEERTRNRQQRGVEGTHEA	IMGVR_UViG_3300029145_000006|Ga0168039_10006|Ga0168039_1000635
MTTQADQETMDGTPSLIEMAGGTRIKFQLGPVKEFGVNGVQIEDIIGILVLRLEGFQRGPFKSRTNALAITKLEEARLWLFERTRKRETQGVEGRNLTHSE	IMGVR_UViG_3300002124_000035|C687J26631_10001024|C687J26631_1000102413
MTTQADQETMDGTPSLIEMAGGTRIKFQLGPVKEFGVNGVQIEDIIGILVLRLEGFQRGPFKSRTNALAITKLEEARLWLFERTRKRETQGVEGRNLTHSE	IMGVR_UViG_3300025313_000162|Ga0209431_10001909|Ga0209431_100019098
MTTQADQETMDGTPSLIEMAGGTRIKFQLGPVKEFGVNGVQIEDIIGILVLRLEGFQRGPFKSRTNALAITKLEEARLWLFERTRKRETQGVEGRNLTHSE	IMGVR_UViG_3300025324_000062|Ga0209640_10004663|Ga0209640_1000466317
MTTQADQETMDGTPSLIEMAGGTRIKFQLGPVKEFGVNGVQIEDIIGILVLRLEGFQRGPFKSRTNALAITKLEEARLWLFERTRKRETQGVEGRNLTHSE	IMGVR_UViG_3300025325_000128|Ga0209341_10001219|Ga0209341_1000121919
MTTQADQETMDGTPSLIEMAGGTRIKFQLGPVKEFGVNGVQIEDIIGILVLRLEGFQRGPFKSRTNALAITKLEEARLWLFERTRKRETQGVEGRNLTHSE	IMGVR_UViG_3300025327_000079|Ga0209751_10000549|Ga0209751_1000054917
MTTQKGYTAHHFTTSEGKPDGGQSYGTGFTIAWQRGSLLKQSRNGAFLIEVLESCLDKLKLGFFCSVSTGIGYTIAWDTGVGATNLQAKPDDILRACLDEFIHKHECFPCKENELAIYELGLVIAGKRELKIERLKKVIDLMNQRLERRKQEGTLYDHKENPYHPENEVIE	IMGVR_UViG_3300018906_000003|Ga0193609_1000036|Ga0193609_100003658
MTTQKGYTAHHFTTSEGKPDGGQSYGTGFTIAWQRGSLLKQSRNGAFLIEVLESCLDKLKLGFFCSVSTGIGYTIAWDTGVGATNLQAKPDDILRACLDEFIHKHECFPCKENELAIYELGLVIAGKRELKIERLKKVIDLMNQRLERRKQEGTLYDHKENPYHPENEVIE	IMGVR_UViG_3300018984_000002|Ga0193605_1000011|Ga0193605_100001168
MTTQKGYTAHHFVTAQGVPDGGQSYGIGFTIAWQRGSLLKQSRNGAFLIEVLESCLDKLKLGFFCAVSTGIGYTIAWDTGVGATNLQAKPDDILRACLDEFIHKHECFPCKENELAIYELGLVIAGKRELKIERLKKVIDLMNQRLERRKQEGTLYDHKENPYHPENEVIE	IMGVR_UViG_3300018933_000002|Ga0193614_1000122|Ga0193614_1000122176
MTTREWTESMDGSPSTKDLGPFTVEDMSTRAWGFIKFQAGPIDEFGYNGTTIEDIIQVLLDRLDGFQHGPFACHENAEAIALLKAARSRLESRTKKRQDQGVEGKNLPHKS	IMGVR_UViG_3300009691_000007|Ga0114944_1000059|Ga0114944_100005916
MTTREWTESMDGSPSTKDLGPFTVEDMSTRAWGFIKFQAGPIDEFGYNGTTIEDIIQVLLDRLDGFQHGPFACHENAEAIALLKAARSRLESRTKKRQDQGVEGKNLPHKS	IMGVR_UViG_3300022563_000004|Ga0212128_10000515|Ga0212128_1000051523
MTTREWTESMDGSPSTKDLGPFTVEDMSTRAWGFIKFQAGPIDEFGYNGTTIEDIIQVLLDRLDGFQHGPFACHENAEAIALLKAARSRLESRTKKRQDQGVEGKNLPHKS	IMGVR_UViG_3300025149_000018|Ga0209827_11192779|Ga0209827_1119277923
MTTTHTRTVREIFSHRVGGLNEVLKVIALDDRGPGNANHDYRIEPTIGNATGIRIEFQKGPLQETIYPNGVSNEALLAVLIDRLEGFQAGAYSCRENAIALMHLQDAMHWLQHRTRERLARGVEGKSIP	IMGVR_UViG_3300005683_000005|Ga0074432_101020|Ga0074432_10102024
MAIIELHGHKVNPANDKLKVFVLDDAGSGGAHHVYAILTPFCPASFEDGESGKKFVDYEISGKYPVLRMWPFLGIAKIPGLEDKDNQLLASYFTVHLIPFQNGPINEVGVNGHTHEAYLSILIHRLECFQAGPFRGEFNENALRHLKEARMWLLERTRERMARNVEGTHKL	IMGVR_UViG_3300014205_000321|Ga0172380_10001187|Ga0172380_1000118725
MTYKVADRPNTSIQAEGHNPKSGACNDYIITERDNDRNVLTEIAFQNGPITENVNGCQLEDLLVVCRHRLHSFQNGKFPCEENAVAIDHLTKAIEALDSRTADRIKRGVQDEQTK	IMGVR_UViG_3300020383_000007|Ga0211646_10000029|Ga0211646_1000002974
MTYKVADRPNTSIQAEGHNPKSGACNDYIITERDNDRNVLTEIAFQNGPITENVNGCQLEDLLVVCRHRLHSFQNGKFPCEENAVAIDHLTKAIEALDSRTADRIKRGVQDEQTK	IMGVR_UViG_3300020473_000167|Ga0211625_10002097|Ga0211625_1000209721
MTYSPLMRLDLGGAHHLYQVCKLNTGRISDEDNTFRTRPENMLATIQMQCGARKDPDAISGVIDSDLLEIVRDRLSAFQQGPYPSYETAQALYHVEGALMWLNRRVEDRATRGVLGTETK	Norman_47_NODE_10_length_30400_cov_13.460241|Norman_47_NODE_10_length_30400_cov_13.460241_7
MVDTELKNALMEKSHVRVYHEKPEQMPFGAPHSFIFKNAGSGEHLGELRFQKGPIKETGINGVSNEVLLAVVVARLEAFNKGEHVCRENSLAITAVEEALLWLKKRTLDRELKGVEGTNKK	IMGVR_UViG_3300031772_000588|Ga0315288_10007246|Ga0315288_100072465
MVEEKVLLENRGTKVLVDNELAYGGHHDYFVDLPGDLRIKVEFQKGPRQNPDYRQGVLDIDLLYILKDRMETFIESFPNSAEYNKEALEGINKAIAALEARANEREARGVLGTEKE	IMGVR_UViG_3300008406_000012|Ga0115224_1000071|Ga0115224_1000071101
MVEEKVLLENRGTKVLVDNELAYGGHHDYFVDLPGDLRIKVEFQKGPRQNPDYRQGVLDIDLLYILKDRMETFIESFPNSAEYNKEALEGINKAIAALEARANEREARGVLGTEKE	IMGVR_UViG_7000000677_000038|C4746622|C4746622__gene_228723
MVEEKVLLENRGTKVLVDNELAYGGHHDYFVDLPGDLRIKVEFQKGPRQNPDYRQGVLDIDLLYILKDRMETFIKSFPNSAEYNKEALEGINKAIAALEARANEREARGVLGTEKE	IMGVR_UViG_3300007566_000025|Ga0104970_1000269|Ga0104970_100026946
MVEFGEFNVVVDDSHRYTDVFSDGYIGPGGAHHHYEVRRKGEAVVQMRFSFQDGPIKETGVNGIMDENLLAVVIDRLRGFQSGQYACRANAIALTHLEEALMWLKERTKDRIVRGVEGTHKV	IMGVR_UViG_3300029288_000333|Ga0265297_10002018|Ga0265297_1000201836
MVEQETKPHVWSTQETMDGSPALVEIRGSDKLQGAIANAPIEPYIRIKFQAGPLPDGVNGCSIEDVIDVLVGRLEGFQKGDFRCRENALAITKLEEAKLWLLERTRKRQTQGVEGTMQAHKE	IMGVR_UViG_3300002460_000329|C687J35021_10002760|C687J35021_1000276012
MVETGEVVTKVDFQEGPIKECGVNGVSNEDLLVMVYTRLQGFQNSPYKCAENQEALDHIVAALTALRSRTQKREARGVEGTHTV	IMGVR_UViG_3300009430_000004|Ga0114938_1000007|Ga0114938_100000719
MVETGEVVTKVDFQEGPIKECGVNGVSNEDLLVMVYTRLQGFQNSPYKCAENQEALDHIVAALTALRSRTQKREARGVEGTHTV	IMGVR_UViG_3300025106_000001|Ga0209398_1000046|Ga0209398_100004615
MVETTKKSNEYALLNFKRDSEPDGRLAFQPVVFYEMHNDTNGYDNGTTVEEMLRVSIERLVDLNDRFSCRENSIAITKMQEALLWLNERTRERESRGVEGKHIK	IMGVR_UViG_3300025669_000643|Ga0208904_1005636|Ga0208904_10056369
MVGAFIIPKIKEDLLMEKLITIQKREKLNEVYAVDEKGNGGANHEYVISYEVFPVGKPKEIHEVVTIQLQNGARKEENSIHGVIDSDLLEIVRHRLQCFQAGQFASRENACALTHIEEALMWMNRRVEDRIERNVLGTNNK	UGV-GENOME-0204142|UGV-GENOME-0204142_13
MVILDPGHAYSLLCLDGNETRVLQFVKRTGPGYPGNTTTSPGTNLQSVLRACLDRVRYLRGQKDCFENLLITWMLQACLWLLEFRAARRHGAVYRHGLRYAEVTPQCPSCGHTVCEHA	IMGVR_UViG_3300005353_000007|Ga0070669_100000070|Ga0070669_10000007073
MVILDPGHAYSLLCLDGNETRVLQFVKRTGPGYPGNTTTSPGTNLQSVLRACLDRVRYLRGQKDCFENLLITWMLQACLWLLEFRAARRHGAVYRHGLRYAEVTPQCPSCGHTVCEHA	IMGVR_UViG_3300025961_000086|Ga0207712_10001820|Ga0207712_1000182015
MVILDPGHAYSLLCLDGNETRVLQFVKRTGPGYPGNTTTSPGTNLQSVLRACLDRVRYLRGQKDCFENLLITWMLQACLWLLEFRAARRHGAVYRHGLRYAEVTPQCPSCGHTVCEHA	IMGVR_UViG_3300026075_000072|Ga0207708_10004444|Ga0207708_100044445
MVKLNTIQQRNNLNTVFFADEKGAGGANHYYIIKPVKEKECKKEQCTKIQFQNGARNTAGSKSGVIDSDLLEIVRHRLTCFQKGDFNSEYNKEALLHVEKALMALNKRVEDRDKRNVLGTNKK	IMGVR_UViG_3300028602_000050|Ga0265294_10001160|Ga0265294_1000116040
MVKLSTIQKHNNLNTIYRSAEKGPGGGYHSYTVMDADGTKVVAQIEFQKGARNDPNARHGVLDADLLEIVRDRLTAFNKGEFATRENACAITHIEEALMWMAKRADDRAERGVLGTYNK	UGV-GENOME-0351821|UGV-GENOME-0351821_147
MVKLSTIQKHNNLNTIYRSAEKGPGGGYHSYTVMDADGTKVVAQIEFQKGARNDPNARHGVLDADLLEIVRDRLTAFNKGEFATRENACAITHIEEALMWMAKRADDRAERGVLGTYNK	UGV-GENOME-0371740|UGV-GENOME-0371740_6
MVKLSTIQKHNNPHAILRSDNEGLGGGYHDYTVMDVDRKSVIAQIKFQKGARNDPNARRGVLDADLLEIVRDRLMAFNKGEFATRENACAITHIEEALMWMAKRADDRAERGVLGTYNK	UGV-GENOME-0328008|UGV-GENOME-0328008_78
MVKLSTIQKHNNPHAILRSDNEGLGGGYHDYTVMDVDRKSVIAQIKFQKGARNDPNARRGVLDADLLEIVRDRLMAFNKGEFATRENACAITHIEEALMWMAKRADDRAERGVLGTYNK	UGV-GENOME-0360778|UGV-GENOME-0360778_32
MVKLSTIQKHNNPHAILRSDNEGPGGGYHDYTVMDMDRKSVIAQIKFQKGARNDPNARHGVLDADLLEIVRDRLTAFNKGEFATRENACAITHIEEALMWMAKRADDRAERGVLGTYNK	UGV-GENOME-0325304|UGV-GENOME-0325304_88
MVKLSTIQKHNNPHAILRSDNEGPGGGYHDYTVMDVDRKSVIAQIKFQKGARNDPNARHGVLDADLLEIVRDRLTAFNKGEFATRENACAITHIEEALMWMAKRADDRAEHGVLGTYNK	UGV-GENOME-0331473|UGV-GENOME-0331473_43
MVKLSTIQKHNNPHAILRSDNEGPGGGYHDYTVMDVDRKSVIAQIKFQKGARNDPNARHGVLDADLLEIVRDRLTAFNKGEFATRENACAITHIEEALMWMAKRADDRAEHGVLGTYNK	UGV-GENOME-0345682|UGV-GENOME-0345682_15
MVKLSTIQKHNNPHAILRSDNEGPGGGYHDYTVMDVDRKSVIAQIKFQKGARNDPNARHGVLDADLLEIVRDRLTAFNKGEFATRENACAITHIEEALMWMAKRADDRAEHGVLGTYNK	UGV-GENOME-0368432|UGV-GENOME-0368432_67
MVKLSTIQKHNNPHAILRSDNEGPGGGYHDYTVMDVDRKSVIAQIKFQKGARNDPNARHGVLDADLLEIVRDRLTAFNKGEFATRENACAITHIEEALMWMAKRADDRAERGVLGTYNK	DTR_439396|DTR_439396_159
MVKLSTIQKHNNPHAILRSDNEGPGGGYHDYTVMDVDRKSVIAQIKFQKGARNDPNARHGVLDADLLEIVRDRLTAFNKGEFATRENACAITHIEEALMWMAKRADDRAERGVLGTYNK	IMGVR_UViG_3300029246_000023|Ga0168681_101194|Ga0168681_10119425
MVKLSTIQKHNNPHAILRSDNEGPGGGYHDYTVMDVDRKSVIAQIKFQKGARNDPNARHGVLDADLLEIVRDRLTAFNKGEFATRENACAITHIEEALMWMAKRADDRAERGVLGTYNK	IMGVR_UViG_3300029365_000097|Ga0243866_1004525|Ga0243866_100452513
MVKLSTIQKHNNPHAILRSDNEGPGGGYHDYTVMDVDRKSVIAQIKFQKGARNDPNARHGVLDADLLEIVRDRLTAFNKGEFATRENACAITHIEEALMWMAKRADDRAERGVLGTYNK	Kang_0019_ST003_A_NODE_11_length_69806_cov_50.468624_1|Kang_0019_ST003_A_NODE_11_length_69806_cov_50.468624_1_63
MVKLSTIQKHNNPHAILRSDNEGPGGGYHDYTVMDVDRKSVIAQIKFQKGARNDPNARHGVLDADLLEIVRDRLTAFNKGEFATRENACAITHIEEALMWMAKRADDRAERGVLGTYNK	UGV-GENOME-0324601|UGV-GENOME-0324601_20
MVKLSTIQKHNNPHAILRSDNEGPGGGYHDYTVMDVDRKSVIAQIKFQKGARNDPNARHGVLDADLLEIVRDRLTAFNKGEFATRENACAITHIEEALMWMAKRADDRAERGVLGTYNK	UGV-GENOME-0330404_1|UGV-GENOME-0330404_1_46
MVKLSTIQKHNNPHAILRSDNEGPGGGYHDYTVMDVDRKSVIAQIKFQKGARNDPNARHGVLDADLLEIVRDRLTAFNKGEFATRENACAITHIEEALMWMAKRADDRAERGVLGTYNK	UGV-GENOME-0331113|UGV-GENOME-0331113_78
MVKLSTIQKHNNPHAILRSDNEGPGGGYHDYTVMDVDRKSVIAQIKFQKGARNDPNARHGVLDADLLEIVRDRLTAFNKGEFATRENACAITHIEEALMWMAKRADDRAERGVLGTYNK	UGV-GENOME-0338658|UGV-GENOME-0338658_94
MVKLSTIQKHNNPHAILRSDNEGPGGGYHDYTVMDVDRKSVIAQIKFQKGARNDPNARHGVLDADLLEIVRDRLTAFNKGEFATRENACAITHIEEALMWMAKRADDRAERGVLGTYNK	UGV-GENOME-0340999|UGV-GENOME-0340999_75
MVKLSTIQKHNNPHAILRSDNEGPGGGYHDYTVMDVDRKSVIAQIKFQKGARNDPNARHGVLDADLLEIVRDRLTAFNKGEFATRENACAITHIEEALMWMAKRADDRAERGVLGTYNK	UGV-GENOME-0350596|UGV-GENOME-0350596_16
MVKLSTIQKHNNPHAILRSDNEGPGGGYHDYTVMDVDRKSVIAQIKFQKGARNDPNARHGVLDADLLEIVRDRLTAFNKGEFATRENACAITHIEEALMWMAKRADDRAERGVLGTYNK	UGV-GENOME-0352718|UGV-GENOME-0352718_42
MVKLSTIQKHNNPHAILRSDNEGPGGGYHDYTVMDVDRKSVIAQIKFQKGARNDPNARHGVLDADLLEIVRDRLTAFNKGEFATRENACAITHIEEALMWMAKRADDRAERGVLGTYNK	UGV-GENOME-0354300|UGV-GENOME-0354300_51
MVKLSTIQKHNNPHAILRSDNEGPGGGYHDYTVMDVDRKSVIAQIKFQKGARNDPNARHGVLDADLLEIVRDRLTAFNKGEFATRENACAITHIEEALMWMAKRADDRAERGVLGTYNK	UGV-GENOME-0363668|UGV-GENOME-0363668_144
MVKLSTIQKHNNPHAILRSDNEGPGGGYHDYTVMDVDRKSVIAQIKFQKGARNDPNARHGVLDADLLEIVRDRLTAFNKGEFATRENACAITHIEEALMWMAKRADDRAERGVLGTYNK	UGV-GENOME-0367965|UGV-GENOME-0367965_28
MVKLSTIQKHNNPHAILRSDNEGPGGGYHDYTVMDVDRKSVIAQIKFQKGARNDPNARHGVLDADLLEIVRDRLTAFNKGEFATRENACAITHIEEALMWMAKRADDRAERGVLGTYNK	UGV-GENOME-0369824|UGV-GENOME-0369824_75
MVKLSTIQKHNNPHAILRSDNEGPGGGYHDYTVMDVDRKSVIAQIKFQKGARNDPNARHGVLDADLLEIVRDRLTAFNKGEFATRENACAITHIEEALMWMAKRADDRAERGVLGTYNK	UGV-GENOME-0369932|UGV-GENOME-0369932_93
MVKLSTIQKHNNPHAILRSDNEGPGGGYHDYTVMDVDRKSVIAQIKFQKGARNDPNARHGVLDADLLEIVRDRLTAFNKGEFATRENACAITHIEEALMWMAKRADDRAERGVLGTYNK	UGV-GENOME-0370227_1|UGV-GENOME-0370227_1_105
MVKLSTIQKHNNPHAILRSDNEGPGGGYHDYTVMDVDRKSVIAQIKFQKGARNDPNARHGVLDADLLEIVRDRLTAFNKGEFATRENACAITHIEEALMWMAKRADDRAERGVLGTYNK	UGV-GENOME-0370459_1|UGV-GENOME-0370459_1_86
MVKLSTIQKHNNPHAILRSDNEGPGGGYHDYTVMDVDRKSVIAQIKFQKGARNDPNARHGVLDADLLEIVRDRLTAFNKGEFATRENACAITHIEEALMWMAKRADDRAERGVLGTYNK	UGV-GENOME-0371093|UGV-GENOME-0371093_24
MVKLSTIQKHNNPHAILRSDNEGPGGGYHDYTVMDVDRKSVIAQIKFQKGARNDPNARHGVLDADLLEIVRDRLTAFNKGEFATRENACAITHIEEALMWMAKRADDRAERGVLGTYNK	UGV-GENOME-0372134_1|UGV-GENOME-0372134_1_34
MVKLSTIQKHNNPHAILRSDNEGPGGGYHDYTVMDVDRKSVIAQIKFQKGARNDPNARHGVLDADLLEIVRDRLTAFNKGEFATRENACAITHIEEALMWMAKRADDRAERGVLGTYNK	UGV-GENOME-0372241|UGV-GENOME-0372241_159
MVKLSTIQKHNNPHAILRSDNEGPGGGYHDYTVMDVDRKSVIAQIKFQKGARNDPNARHGVLDADLLEIVRDRLTAFNKGEFATRENACAITHIEEALMWMAKRADDRAERGVLGTYNK	UGV-GENOME-4426565|UGV-GENOME-4426565_77
MVKLSTIQKHNNPHAILRSDNEGPGGGYHDYTVMDVDRKSVIAQIKFQKGARNDPNARRGVLDADLLEIVRDRLMAFNKGEFATRENACAITHIEEALMWMAKRADDRAERGVLGTYNK	IMGVR_UViG_3300029567_000003|Ga0244886_100110|Ga0244886_100110156
MVKLSTIQKHNNPHAILRSDNEGPGGGYHDYTVMDVDRKSVIAQIKFQKGARNDPNARRGVLDADLLEIVRDRLMAFNKGEFATRENACAITHIEEALMWMAKRADDRAERGVLGTYNK	IMGVR_UViG_3300029828_000003|Ga0244885_100141|Ga0244885_100141156
MVKLSTIQKHNNPHAILRSDNEGPGGGYHDYTVMDVDRKSVIAQIKFQKGARNDPNARRGVLDADLLEIVRDRLMAFNKGEFATRENACAITHIEEALMWMAKRADDRAERGVLGTYNK	UGV-GENOME-0344592|UGV-GENOME-0344592_87
MVKLSTIQKHNNPHAILRSDNEGPGGGYHDYTVMDVDRKSVIAQIKFQKGARNDSNARHGVLDADLLEIVRNRLTAFNKGEFATRENACAITHIEEALMWMAKRADDRAERGVLGTYNK	UGV-GENOME-0347788|UGV-GENOME-0347788_87
MVKLSTIQKHNNPHAILRSDNEGPGGGYHDYTVMDVDRKSVIAQIKFQKGARNDSNARHGVLDADLLEIVRNRLTAFNKGEFATRENACAITHIEEALMWMAKRADDRAERGVLGTYNK	UGV-GENOME-0366598|UGV-GENOME-0366598_87
MVKLSTIQKREKLNDVYSVDEKGNGGANHEYVIISDYGCNVPKETLIQFQNGARLLEDSIHGVLDTDLLEIVRDRLIGFQGGTFSSRDNAVALTHIEEALMWMNRRVEDRIERQVLGQNKK	IMGVR_UViG_3300000525_000063|JGI1221J11331_1000169|JGI1221J11331_100016916
MVLDEGHSYELKPFVEQGCESEQPQILNFMKRVAGKVVFGGTTNEEVFKMLINRMQYLQTKLPCRENAIVITKLEESLMWLESRTQKRIEQGVETKDVSHK	IMGVR_UViG_3300014204_001350|Ga0172381_10005522|Ga0172381_1000552224
MVLETLNGVSELGGFPVVVMDELRTKFPEKFNESGAMDWEWFEKEVRPNNFVYVRQDKNSIAFTLQNGPVKEVGVNGCQVSALVHAAKVILGGVNKKFPCRENSVAFTKLEEAIHWLDAGTKRQEKHMVEST	IMGVR_UViG_3300032401_000260|Ga0315275_10008087|Ga0315275_1000808714
MVMLSVIQKNNNPHAILRSDNEGPGGGYHDYTVMDVDRKSVIAQIRFQKGARNDPNARDGVLDADLLEIVRDRLTAFNKGEFATRENACAITHIEEALMWMAKRADDRAERGVLGTYNK	UGV-GENOME-0366191|UGV-GENOME-0366191_149
MVMLSVIQKNNNPHAILRSDNEGPGGGYHDYTVMDVDRKSVIAQIRFQKGARNDPNARDGVLDADLLEIVRDRLTAFNKGEFATRENACAITHIEEALMWMAKRADDRAERGVLGTYNK	UGV-GENOME-0366192|UGV-GENOME-0366192_27
MVMRTNVISDFKTVEGNPTGGESKLPDSTTIKWQEGIVEGQQNGAFIEDVITAAIQRLEFFNNSKFRCRENSVVITKLEEALMWLNYRTANRTAQDVENTYKTHK	IMGVR_UViG_3300006805_000128|Ga0075464_10000179|Ga0075464_1000017916
MVMRTNVISDFKTVEGNPTGGESKLPDSTTIKWQEGIVEGQQNGAFIEDVITAAIQRLEFFNNSKFRCRENSVVITKLEEALMWLNYRTANRTAQDVENTYKTHK	IMGVR_UViG_3300006920_000552|Ga0070748_1000826|Ga0070748_10008264
MVMRTNVISDFKTVEGNPTGGESKLPDSTTIKWQEGIVEGQQNGAFIEDVITAAIQRLEFFNNSKFRCRENSVVITKLEEALMWLNYRTANRTAQDVENTYKTHK	IMGVR_UViG_3300025896_000105|Ga0208916_10000159|Ga0208916_1000015924
MVPTQENEVSKPGYRVAYNINPAIAAGNIVDDDGNPTGGDVILSVPTSQDGVFHPVLQIEWQNGPRGTGMTNADGSPILADPNGAFVEDVLWAALQRLEFFNAGKYRDRANSLAITHIEQALQALKDRQLERSYRNVEGKHEV	IMGVR_UViG_3300014205_000352|Ga0172380_10001319|Ga0172380_1000131945
MVPTTMNQAKWIYDPNGLKDGMGCWKCGKCKSNNYNIAPIPAIDPLICTGSTYCPTCGRRMDGTGATDEDAPQILEIGGVTMEKLDTVQQQGKLNEVYRVGEEGPGGAYHTYAIVKVDPEEGENPIIATIKFQKGPRKEETSRQGILDHELVEIVRDRLKSFQKGEYATEENRIALFLLEEALKWMNKRVENRIKRGVLGTMKK	IMGVR_UViG_3300021426_000018|Ga0224482_10000694|Ga0224482_100006947
MVPTTMNQAKWIYDPNGLKDGMGCWKCGKCKSNNYNIAPIPAIDPLICTGSTYCPTCGRRMDGTGATDEDAPQILEIGGVTMEKLDTVQQQGKLNEVYRVGEEGPGGAYHTYAIVKVDPEEGENPIIATIKFQKGPRKEETSRQGILDHELVEIVRDRLKSFQKGEYATEENRIALFLLEEALKWMNKRVENRIKRGVLGTMKK	IMGVR_UViG_3300021431_000480|Ga0224423_10003402|Ga0224423_1000340227
MVPWSGNIQDAPPRPMNLNDFDVKERAFPFHNTDSDAFIRVDADSVTFRLQKGPIREVGVNGCQIDDMVKFIIDTVAGFNAKFSCRENQLAIEKLTEAWLWFAARKLDREARSVEGLNKK	IMGVR_UViG_3300017991_000063|Ga0180434_10000123|Ga0180434_1000012374
MVSGWILMALETLKGVTEIGGFKVIETNWKHPSPSYIEVNHVTNSILFKIQNGPIKENGVNGCQVDTLIHAALQIIGKLNAKYPCRENARACAYLTHAVDELKNRTKDREARGVEGTSNE	IMGVR_UViG_3300023112_000163|Ga0233411_10000301|Ga0233411_1000030127
MVSGWILMALETLKGVTEIGGFKVIETNWKHPSPSYIEVNHVTNSILFKIQNGPIKENGVNGCQVDTLIHAALQIIGKLNAKYPCRENARACAYLTHAVDELKNRTKDREARGVEGTSNE	IMGVR_UViG_3300023210_000457|Ga0233412_10001102|Ga0233412_1000110211
MVSGWILMALETLKGVTEIGGFKVIETNWKHPSPSYIEVNHVTNSILFKIQNGPIKENGVNGCQVDTLIHAALQIIGKLNAKYPCRENARACAYLTHAVDELKNRTKDREARGVEGTSNE	IMGVR_UViG_3300027861_000021|Ga0233415_10000026|Ga0233415_1000002668
MVSGWILMALETLKGVTEIGGFKVIETNWKHPSPSYIEVNHVTNSILFKIQNGPIKENGVNGCQVDTLIHAALQIIGKLNAKYPCRENARACAYLTHAVDELKNRTKDREARGVEGTSNE	IMGVR_UViG_3300027996_000148|Ga0233413_10000279|Ga0233413_1000027946
MVSHPLEWSGINTQELIRVLIDRTEYLNALGPCEESENAIYWLTMALYEYEARAWRRKQQKLNKRADAQADVDRVNSTREFYRDVPFTPQEILDMRVGPDGHVIIEGNHG	IMGVR_UViG_3300011427_000002|Ga0137448_1000002|Ga0137448_100000270
MVSHPLEWSGINTQELIRVLIDRTEYLNALGPCEESENAIYWLTMALYEYEARAWRRKQQKLNKRADAQADVDRVNSTREFYRDVPFTPQEILDMRVGPDGHVIIEGNHG	IMGVR_UViG_3300011433_000001|Ga0137443_1000001|Ga0137443_100000153
MVSHPLEWSGINTQELIRVLIDRTEYLNALGPCEESENAIYWLTMALYEYEARAWRRKQQKLNKRADAQADVDRVNSTREFYRDVPFTPQEILDMRVGPDGHVIIEGNHG	IMGVR_UViG_3300012040_000001|Ga0137461_1000001|Ga0137461_100000153
MVSHPLEWSGINTQELIRVLIDRTEYLNALGPCEESENAIYWLTMALYEYEARAWRRKQQKLNKRADAQADVDRVNSTREFYRDVPFTPQEILDMRVGPDGHVIIEGNHG	IMGVR_UViG_3300012228_000002|Ga0137459_1000006|Ga0137459_100000694
MVSHPLEWSGINTQELIRVLIDRTEYLNALGPCEESENAIYWLTMALYEYEARAWRRKQQKLNKRADAQADVDRVNSTREFYRDVPFTPQEILDMRVGPDGHVIIEGNHG	IMGVR_UViG_3300012231_000009|Ga0137465_1000109|Ga0137465_1000109101
MVTEGGERQTLQFIEKGPASFAGSEEEAKDGKLVTLVDGVSTETVVSVLLDRLYYLNQAVPSSHNDQAIAHLEGVQDALRRRTQDRKERGIEGTDQA	IMGVR_UViG_3300022745_000139|Ga0228698_1000595|Ga0228698_100059519
MVVNMKVGLAGHTYEVNVYDGDGTEVENITFVMRNNPKEKYPGNEFAFKGTNCQEVLRVLIDRITYLQNQRRCQENEIMLHHLRHTLYLFEWRHAKQIGVEFPQAIMDRNNGLIPMDVENFETCRNCGHWFCEFTPCREGVKHD	IMGVR_UViG_3300008217_000010|Ga0114899_1000179|Ga0114899_100017958
MVVNMKVGLAGHTYEVNVYDGDGTEVENITFVMRNNPKEKYPGNEFAFKGTNCQEVLRVLIDRITYLQNQRRCQENEIMLHHLRHTLYLFEWRHAKQIGVEFPQAIMDRNNGLIPMDVENFETCRNCGHWFCEFTPCREGVKHD	IMGVR_UViG_3300009602_000021|Ga0114900_1000222|Ga0114900_100022233
MVVNMKVGLAGHTYEVNVYDGDGTEVENITFVMRNNPKEKYPGNEFAFKGTNCQEVLRVLIDRITYLQNQRRCQENEIMLHHLRHTLYLFEWRHAKQIGVEFPQAIMDRNNGLIPMDVENFETCRNCGHWFCEFTPCREGVKHD	IMGVR_UViG_3300009620_000056|Ga0114912_1000350|Ga0114912_100035039
MVVNMKVGLAGHTYEVNVYDGDGTEVENITFVMRNNPKEKYPGNEFAFKGTNCQEVLRVLIDRITYLQNQRRCQENEIMLHHLRHTLYLFEWRHAKQIGVEFPQAIMDRNNGLIPMDVENFETCRNCGHWFCEFTPCREGVKHD	IMGVR_UViG_3300025286_000117|Ga0208315_1000542|Ga0208315_100054239
MVWDLEGKRKKALKTFTNDDLAGELERRKSEKMLIFKQQLKETQRYAERLAASAIFGLDEHSDAKPKEKPLREINMGTKRFTSLCVMDEPGDGGACHRYKIMKTRNPNGGIYVPEQYADVKFQKGPVKENGVNGCFQEDLIAIVIDRLQCFQAGDFACRENALALTKLEEALHWLNHRTADRQARGVEGKSEL	IMGVR_UViG_3300017987_000123|Ga0180431_10000603|Ga0180431_1000060319
MVWDLEGKRKKALKTFTNDDLAGELERRKSEKMLIFKQQLKETQRYAERLAASAIFGLDEHSDAKPKEKPLREINMGTKRFTSLCVMDEPGDGGACHRYKIMKTRNPNGGIYVPEQYADVKFQKGPVKENGVNGCFQEDLIAIVIDRLQCFQAGDFACRENALALTKLEEALHWLNHRTADRQARGVEGKSEL	IMGVR_UViG_3300017989_000151|Ga0180432_10000781|Ga0180432_1000078128
MWERNKLLVENQVDAGGNPTGGLVSGIGLSVRWQEGPLGRAPEGPGAPNGAFVDDVIEAARQRLEFYQKAASGKFACRENALAITKLEEALHWLYARRVEREKRGVQGTHQA	IMGVR_UViG_3300002097_000094|C687J26620_1000148|C687J26620_100014828
MWERNKLLVENQVDAGGNPTGGLVSGIGLSVRWQEGPLGRAPEGPGAPNGAFVDDVIEAARQRLEFYQKAASGKFACRENALAITKLEEALHWLYARRVEREKRGVQGTHQA	IMGVR_UViG_3300002223_000025|C687J26845_10000530|C687J26845_1000053025
MWERNKLLVENQVDAGGNPTGGLVSGIGLSVRWQEGPLGRAPEGPGAPNGAFVDDVIEAARQRLEFYQKAASGKFACRENALAITKLEEALHWLYARRVEREKRGVQGTHQA	IMGVR_UViG_3300002460_000205|C687J35021_10001162|C687J35021_100011629
MWERNKLLVENQVDAGGNPTGGLVSGIGLSVRWQEGPLGRAPEGPGAPNGAFVDDVIEAARQRLEFYQKAASGKFACRENALAITKLEEALHWLYARRVEREKRGVQGTHQA	IMGVR_UViG_3300025009_000183|Ga0209416_1000406|Ga0209416_100040652
MWERNKLLVENQVDAGGNPTGGLVSGIGLSVRWQEGPLGRAPEGPGAPNGAFVDDVIEAARQRLEFYQKAASGKFACRENALAITKLEEALHWLYARRVEREKRGVQGTHQA	IMGVR_UViG_3300025012_000197|Ga0209727_1000607|Ga0209727_10006078
MWERNKLLVENQVDAGGNPTGGLVSGIGLSVRWQEGPLGRAPEGPGAPNGAFVDDVIEAARQRLEFYQKAASGKFACRENALAITKLEEALHWLYARRVEREKRGVQGTHQA	IMGVR_UViG_3300025015_000079|Ga0209210_1000619|Ga0209210_100061951
MWERNKLLVENQVDAGGNPTGGLVSGIGLSVRWQEGPLGRAPEGPGAPNGAFVDDVIEAARQRLEFYQKAASGKFACRENALAITKLEEALHWLYARRVEREKRGVQGTHQA	IMGVR_UViG_3300025030_000173|Ga0209518_1000568|Ga0209518_100056855
MWERNKLLVENQVDAGGNPTGGLVSGIGLSVRWQEGPLGRAPEGPGAPNGAFVDDVIEAARQRLEFYQKAASGKFACRENALAITKLEEALHWLYARRVEREKRGVQGTHQA	IMGVR_UViG_3300025087_000154|Ga0208957_1000316|Ga0208957_100031649
MWERNKLLVENQVDAGGNPTGGLVSGIGLSVRWQEGPLGRAPEGPGAPNGAFVDDVIEAARQRLEFYQKAASGKFACRENALAITKLEEALHWLYARRVEREKRGVQGTHQA	IMGVR_UViG_3300025154_000167|Ga0209417_1001359|Ga0209417_100135960
MYHLKIGSHNYTQVVVLDDPHPVNNAHHKYAVTRAYNYKPEEGCPSGEFEGTTINFQNGPIKEFGVNGCHHEDLLTIVQHRLESFQEGPYECPENAQALAFIKSTIAVLNSRTQKRVATGVEGTSNL	IMGVR_UViG_3300027835_000020|Ga0209515_10002487|Ga0209515_1000248710
MYICALNKILFCMVCKKEGVVYELKNFNSEDGQLIQFTYKNEKGAYEPGTTNEEVVDMLIERMYSLQKSRFSTENEVMIMMLKDVRRLLKKRLSNKIQTVKNSHEKYPV	IMGVR_UViG_3300033420_000009|Ga0316608_1000086|Ga0316608_100008630
MYYLYDMEAERKGIFYRLYNFKSSTFQTVRFTEKVDGEFVPGTTNEEVIDMLVDRFQHLNDRSWSVENELVLSLLQVIRTTLRRRLSRKIQNVKNYHNG	IMGVR_UViG_3300006810_001377|Ga0070754_10003003|Ga0070754_1000300317
MYYLYDMEAERKGIFYRLYNFKSSTFQTVRFTEKVDGEFVPGTTNEEVIDMLVDRFQHLNDRSWSVENELVLSLLQVIRTTLRRRLSRKIQNVKNYHNG	IMGVR_UViG_3300007345_002226|Ga0070752_1006129|Ga0070752_100612910
NACALTHIEEALMWMNRRVEERIERRVLGTNNK	IMGVR_UViG_3300028677_000142|Ga0255346_1006018|Ga0255346_10060181
NGAFVEDVIAAAADRIEFYQSSKFACDDNAEAIEHLRKAIDALQRRTRDRETRDVEGTHAA	IMGVR_UViG_3300025286_000134|Ga0208315_1000595|Ga0208315_100059536
NGAMNEDLIAIVIDRLRGFQSGDYKCRDNALALTKLEEALMWCRNRTNSREARGVEGTHAI	IMGVR_UViG_3300031227_001348|Ga0307928_10004445|Ga0307928_1000444514
NGPRKDPNSIPGVLDTDLLEIVRDRLKGFQSGEFACRENACALTHIEEALMWMNKRVTDRAQRGVLGTNNK	IMGVR_UViG_3300001485_000008|rank08_10000636|rank08_100006368
NGPRKDPNSIPGVLDTDLLEIVRDRLKGFQSGEFACRENACALTHIEEALMWMNKRVTDRAQRGVLGTNNK	IMGVR_UViG_3300002641_001859|loc_108696966|loc_1086969668
NQEDLLSIVIDRLRSFQAGPYACRENALALTKIEEAMHWLNHRTAERQARGVEGTSEK	IMGVR_UViG_3300025009_000756|Ga0209416_1005132|Ga0209416_10051321
PCRDNALALTKLEESVMWLKKRTLDRMARGVEGTNQK	IMGVR_UViG_3300000893_000008|AP72_2010_repI_A001DRAFT_1000054|AP72_2010_repI_A001DRAFT_10000541
PGVLDTDLLEIVRDRLKGFQSGEFACRENACALTHIEEALMWMNKRVTDRAQRGVLGTDNK	IMGVR_UViG_3300001482_000058|rank07_10062299|rank07_100622991
PGVLDTDLLEIVRDRLKGFQSGEFACRENACALTHIEEALMWMNKRVTDRAQRGVLGTDNK	IMGVR_UViG_3300002641_001833|loc_108262328|loc_1082623281
PHAIDPGHLYMVPHVGHDDSSGFQFLKFLKRSGGSVQHENEHEGTNVQSVLRVLIDRTKYLDGLVPCVENKDVIHHLRMALLSYEGRAYRRKIDKVNRGSVEHESFRERNKDLPFDEGGYKFDPAMPGIEELPVGPDGHIIIP	IMGVR_UViG_3300005366_000008|Ga0070659_100000234|Ga0070659_1000002341
PPLGENSIHGVTEAAVLVVLIDRIESFQAGPYPCEENDRMLMRLKGALEATQERVENRAKRGVLGTNTK	IMGVR_UViG_3300012030_000014|Ga0136599_1000111|Ga0136599_100011126
PPLGENSIHGVTEAAVLVVLIDRIESFQAGPYPCEENDRMLMRLKGALEATQERVENRAKRGVLGTNTK	IMGVR_UViG_3300012036_000004|Ga0136600_1000015|Ga0136600_1000015107
QRGPFASRENAVTVTKLEEALMWQHKRTLDRMRRGVEGRHEA	IMGVR_UViG_3300025066_000061|Ga0208012_1000077|Ga0208012_10000771
RDKPVGMSWDDFDKTRKEYPINITDKMNCISFKIQDGPIKENGVNGCQVDTLIYAAAEIIAGLDEKFPCDENQKAYSCLQNAIGFLQSRKKNREARGVEGTNQK	IMGVR_UViG_3300005910_000093|Ga0075113_1000427|Ga0075113_100042715
RFTEKTATGFNPGTTNEEVVSMLIDRLYALQNKNFSVENQCCIILLKQVRVLLKKRLNRKIDRVNKYQENAAGDQNK	IMGVR_UViG_3300029309_001244|Ga0183683_1001585|Ga0183683_100158510
SLEEALLWLRKRTIARENRGVEGTHNV	UGV-GENOME-0345700|UGV-GENOME-0345700_1
TEIKFQKGPRTLEDSRGGVLDVDLLEIVRHRLQAFQKGNFACRENALALTAIEEALLWMNKRVEDRAERNVLGTNKK	IMGVR_UViG_3300009320_000143|Ga0117909_1008978|Ga0117909_100897831
TEKAEDGTFNPGTTNEEVVQMLIDRFYFLQKGGWSAENATILLLLKNVRQLLAKRLSRKIEKVKKYNEQSGKHTNK	IMGVR_UViG_3300026130_000202|Ga0209961_1002033|Ga0209961_10020338
VALETMKDVKEINGEEVKEVADISIFLAEAQEEFRYIIHDQFNGLYFKIQNGPIREVGKNGCQVEDMVAVAKHIVEQLNAKFPCRENAMMITKLDEAIMWSKKRTTDRQARNVEGQSKE	IMGVR_UViG_3300031825_000099|Ga0255338_1004764|Ga0255338_100476411
VASKIISKENTYEMSKYNEIDCCFNCVKQFNDNLCIGYCRNDNNCGKGDCTPGGCKEFEMKESQDIIKGENNMKKLQHDLLTSKYTEVYHEENFKFNAPHYFEVWEAKGKESDKLAIIHFQEGAIKEVGVNGVNNEDLISMVICRLEHFQNSDFACRENTLAITKLEEAMLWLRKRTMGRENRGVEGKYIK	IMGVR_UViG_3300025011_000301|Ga0209000_1001311|Ga0209000_100131138
VASLKIIETGHVYDLKNLESPGFQRLTFIKRSGGAIQYADEHPGTNTQEVLRALIERTEYLNSVIPCAETQDAVYFLRMALYSYEVRAWRRKQEKLNKKAPQHNDAATMSAHRDDFKDIPFSWHNIEELPVGEDGHVIVQT	IMGVR_UViG_3300021057_000010|Ga0196981_1000006|Ga0196981_1000006449
VASLKIIETGHVYDLKNLESPGFQRLTFIKRSGGAIQYADEHPGTNTQEVLRALIERTEYLNSVIPCAETQDAVYFLRMALYSYEVRAWRRKQEKLNKKAPQHNDAATMSAHRDDFKDIPFSWHNIEELPVGEDGHVIVQT	IMGVR_UViG_3300021066_000001|Ga0196980_1000001|Ga0196980_1000001477
VCYVNGKDLPDNHERGCPAPLFQEDPMREVTIGTHRYTQVICLDEPGAGGACHVYAVRPTPPAGICVAPDFATVSFQNGPMQEAAVNGCHNEDLIAIVIDRLQGFQSGEYKCRENAIAITKLEIAITKLEEAMLWLNKRTSDRQKRGVEGTHVI	IMGVR_UViG_3300018018_000048|Ga0187886_1002050|Ga0187886_10020509
VDDISSIRYKRPHLTHVEEALHWLQQRTIERLRRGVEGTSAA	IMGVR_UViG_3300005625_000003|Ga0078785_10152|Ga0078785_101521
VDGYSPDQAADRRQRFINIDFQNGPIGEVGVNGCQVEDVIDAAIHRLQELNAPPHNNRETSLAITALEQAKLWLIKRTMDREARGVEGTSAS	IMGVR_UViG_3300005686_000111|Ga0074435_101453|Ga0074435_10145317
VEKLSTIQKREKLNNIFIVDEKGNGGANHEYQIMGMDDKEDYRVFGRIKFQHGARKLEDSTHGIIDSDLLEIVRHRLQCFQQGEFSTRENAIALTHIEEALMWMNRRVEDRIERNVLGTNEK	IMGVR_UViG_3300001336_000116|ML7_10003925|ML7_1000392540
VEKLTTIQKREKLNVIFPVDEKGNGGAHHCYKIMKIVKDEPDTIYATIQFQNGPRSEENSIHGVLDTDLLEIVRHRLQCFQAGPYATRENAIALTHIEEALLWLNKRVEDRIERNVLGTYKK	IMGVR_UViG_3300027510_000025|Ga0209537_1002113|Ga0209537_100211317
VELKHDLLTNKYTAVYHESPELMKYNAPHNFEVAAVDYPKGEPQPVLCEVHFQEGPIKECGVNGVCNEDLIAMVITRLEHFQKTEFACRDNAVAITKLEEALMWLRKRTMAREKRGVEGTHIK	IMGVR_UViG_3300024999_000427|Ga0209728_1000788|Ga0209728_100078815
VELKHDLLTNKYTAVYHESPELMKYNAPHNFEVAAVDYPKGEPQPVLCEVHFQEGPIKECGVNGVCNEDLIAMVITRLEHFQKTEFACRDNAVAITKLEEALMWLRKRTMAREKRGVEGTHIK	IMGVR_UViG_3300025011_000229|Ga0209000_1001034|Ga0209000_100103417
VERITSHKVNGLNKTLEISVLDEPGKGNACHAYTIYCPNDEFNEELNGSVICNIGFQKGPIQEVGVNGISNEALLAVVEHRLQGFQSGEYACRENALALTKLQEAMMWLHKRTRDRVARGVEGTYEK	IMGVR_UViG_3300017963_000277|Ga0180437_10000607|Ga0180437_1000060725
VERITSHKVNGLNKTLEISVLDEPGKGNACHAYTIYCPNDEFNEELNGSVICNIGFQKGPIQEVGVNGISNEALLAVVEHRLQGFQSGEYACRENALALTKLQEAMMWLHKRTRDRVARGVEGTYEK	IMGVR_UViG_3300017971_000293|Ga0180438_10000616|Ga0180438_1000061646
VESEVGILIALTNDNNLRKQGVIMRQLDDHKINPANDTINITVLDEPGAGGACHEYEISHSEMPSTVISFQNGPISEEGVGVNGLTHEVLLAILADRLRGFQSGPYACKANEQALTKLEEAQHWLQQRTLERMRRGVEGTHKV	IMGVR_UViG_3300019758_000023|Ga0193951_1000208|Ga0193951_10002086
VEYLDAEAQSPKGQDIRFVMREGVSFPFNKGAHEGTTVQEVLRVLIDRTKYLLAQIPCMETEAALGALEAALALYEIRAARRHERILDLMTVQELSCLPVCPNCGHIKCVIHPQPQ	IMGVR_UViG_3300006046_000001|Ga0066652_100000041|Ga0066652_10000004198
EPGAGGANHEYVVEDKATGKVFVEVSFQNGPIQEAGTNGCHNEDLIAIVLDRLQGFQSGEYSCRENALAITKLEEALHWLHHRTNARIARGVEGTSVL	IMGVR_UViG_3300009788_000257|Ga0114923_10000571|Ga0114923_1000057141
VGRQAIECEDRLDDNGKPAGGSVQGTGIDILWQAGPLGRGEKRVDPNGAFVEDVIASALHRLEWYETACDGAFCCNENVMAISHLKQALEVLDIRTRRREEAGIEGTHAEEANA	IMGVR_UViG_3300006465_000003|Ga0082250_10000168|Ga0082250_100001683
VHQNAHSLGGIAFFFMAWIIYEMGREDITGKQEDHVSRIHTDLNGVAVNAFRKTADGEDVSGHRYQITAGKSTTYIDFQKGPVKEAGVNGLTSESLLAVLIDRTKVLDSRFPCEENALAIAYMEAALAAFESRTKKRLERGVEGLNIA	IMGVR_UViG_3300033405_000114|Ga0326727_10017233|Ga0326727_100172337
VIDVKSQVPGHVYELPVFDSSVESDTSLLVFMERVGKEYPGNTETRSGTNLQSVLRACWRRIDYLQGQKHCAENLIMKFLLTCCIWLLEFRAARRHGLAYLKLLSFARNAPMCGRCGHTVCAHCNQGNYETTDG	IMGVR_UViG_3300009873_000130|Ga0131077_10003943|Ga0131077_1000394340
VIEAIRHLKEINGKPILVIDDLRETCPEKFNESGAMNYEWFEKEIRPKYNIYVRHDVESISFNMLTKPAEEGGDLNKCQVMDLVTLALEMLKFYQKEKPCLENSTTISFLEKALLWQEVRTQDRILRKVEGKRCL	IMGVR_UViG_3300001765_000210|MIS_1002917|MIS_100291731
VIEAIRHLKEINGKPILVIDDLRETCPEKFNESGAMNYEWFEKEIRPKYNIYVRHDVESISFNMLTKPAEEGGDLNKCQVMDLVTLALEMLKFYQKEKPCLENSTTISFLEKALLWQEVRTQDRILRKVEGKRCL	IMGVR_UViG_3300002026_000634|MIS_10020810|MIS_100208104
VIELKKGLLTNKYTTVSFDEEDHGDGGFPYKYRISRSVDDKTLGNIIFQDGPVKEYGCNGLSNEDLLNIVIDRLEHFQVSEFNCRENALAITNIEQALLWLRKRTMERELRGVEGTSEV	IMGVR_UViG_3300001598_000664|EMG_10018122|EMG_100181226
VKELKSGLLTNNYTRVFHEDEIKFNAPHHFKVIKAGKELHFSSQIDENTICEIDFQEGPIKENGVNGVANEDLINMVICRLEGFQKSEYACRENALAITKLEESLMWLRKRTNDREARGVEGTHIK	IMGVR_UViG_3300028602_000254|Ga0265294_10009618|Ga0265294_100096182
VKGTTTMIEHQHHNLDDEGKPAGGRVKATGFDFEWNSGPPDKPNGATLEDVLEAAIGRLEFLQKAQPNRDKAIALNHLETAFLWFQKNERKGKRTP	IMGVR_UViG_3300012157_000001|Ga0137353_1000001|Ga0137353_100000161
VKGTTTMIEHQHHNLDDEGKPAGGRVKATGFDFEWNSGPPDKPNGATLEDVLEAAIGRLEFLQKAQPNRDKAIALNHLETAFLWFQKNERKGKRTP	IMGVR_UViG_3300014877_000007|Ga0180074_1000071|Ga0180074_100007123
VKIIEPSHVYELHSLDGDGTPETITFVNREPGTEHPGTQTQEVLRALIDRTMHCDNCRRWAGNDKIIFHLRMALALHESRAIERKAEKGYYAAEQVSISSRDGHFQLIENNICIPERDESGKAVISDAEIYLRKDKNAKAEGKPAQFCHIGKGED	IMGVR_UViG_3300006162_000148|Ga0075030_100011351|Ga0075030_10001135110
VKILDPGHIFDLHILDAPPNKSFLLHFVKRQGEKYPGNKNSFPGTTSQEVIRALIARQKYVDQQIHFPHNDTIIRALRSALITLEARAAEAAGIIAWIGDVSVSIEDWPICERCGHLQAWCDGSRHG	IMGVR_UViG_3300021403_000018|Ga0210397_10000168|Ga0210397_1000016817
VKQAITQTHEVDAAGNPAGGSTMGLGIDIRWQNGPLGRGADRQEPNGAFVEGVILAAIGRLEHYQSTKFRSRHNALAITKLEEALHWLEHRTADREARGVEGTHEL	IMGVR_UViG_3300005471_000067|Ga0070698_100004074|Ga0070698_10000407412
VKQAITQTHEVDAAGNPAGGSTMGLGIDIRWQNGPLGRGADRQEPNGAFVEGVILAAIGRLEHYQSTKFRSRHNALAITKLEEALHWLEHRTADREARGVEGTHEL	IMGVR_UViG_3300025922_000015|Ga0207646_10000351|Ga0207646_1000035183
VKVIDPGHCYELATLDGYGHPERLQFVKRIGPGYPGNEPPARAGTTIQEVVRVLIDRLRYVQRQATALDDFESIADDATAISYLRDVLALLEQRAARRHGRDLCASAIARIEQEPVCTRCGHIRCEEDCR	IMGVR_UViG_3300005841_000038|Ga0068863_100000241|Ga0068863_10000024120
VKVIDPGHCYELATLDGYGHPERLQFVKRIGPGYPGNEPPARAGTTIQEVVRVLIDRLRYVQRQATALDDFESIADDATAISYLRDVLALLEQRAARRHGRDLCASAIARIEQEPVCTRCGHIRCEEDCR	IMGVR_UViG_3300026088_000021|Ga0207641_10000327|Ga0207641_1000032737
VKVIDPGHDYLLGTLDGSTEVRLTFVKREGPGYPGNVGHHSGTTMQECLRALIDRAKYVNEQIPCPETESAIDLMRATILLFEIRAARRHGRELTTSRLLWLEDEPTCSKCGHIGCDGSCHD	IMGVR_UViG_3300000791_000001|KBS_DFR1_sep09DRAFT_1000001|KBS_DFR1_sep09DRAFT_10000019
VKVLDNGHVFELDHLDGDGTQILTFVKREGEGFPGNVGSYEGTNIQEVLRALLSRVQYLDNQIPDENNQYVVAHLRMALRRLETRAAIRHNRPNPAFLPNLEDMPVCSECGHIGHQGACHL	IMGVR_UViG_3300010233_000024|Ga0136235_1000034|Ga0136235_100003445
VKVLVEGHTYVASNFEGGQGQLIEFIHKVPVSEGSTELQTVTNGTTNEELLAILINRMQYLNGKFPCRENSLVITKLEESLMWLEKRTRDRLARNVEGKQIA	IMGVR_UViG_3300033552_000055|Ga0326734_1000120|Ga0326734_10001204
VKVRDPGHCYELSHLDDDVADIKLDVTVLRFVKRIGEKFPGNTGPSTSGTITQEVIRALIDRTEYVNGQREHARNGLVLHHLREALRELEMRAAEERADIAALFRIAMAGKPELMPACPRCGHVQCNRSHEP	IMGVR_UViG_3300006871_000019|Ga0075434_100000497|Ga0075434_10000049754
VKVVDPGHWYKLTNLDSGVVLTSDLVFVKRNIPPEKYPGNKNAWAGTTIQEVCRALIDRCQYVNNQIRCGETEACITYLRRVILELETRAAKRHNRRIFVRLDIENEPTCKLCGHIQCNETCREKPSGMAIPDTAERHED	IMGVR_UViG_3300026551_000008|Ga0209648_10001176|Ga0209648_1000117612
VLGPGTAHHNYDIVNSETGEVLLNVQFQNGPRKSADSIPGVLDGDLLEIVRDRITSFQSGPFASEYNAKALGHIELALMYLNRRVEDRIERNVLGTYQK	IMGVR_UViG_3300018427_000001|Ga0187903_10000016|Ga0187903_1000001650
VLGPGTAHHNYDIVNSETGEVLLNVQFQNGPRKSADSIPGVLDGDLLEIVRDRITSFQSGPFASEYNAKALGHIELALMYLNRRVEDRIERNVLGTYQK	IMGVR_UViG_3300018430_000001|Ga0187902_10000016|Ga0187902_1000001654
VLGPGTAHHNYDIVNSETGEVLLNVQFQNGPRKSADSIPGVLDGDLLEIVRDRITSFQSGPFASEYNAKALGHIELALMYLNRRVEDRIERNVLGTYQK	IMGVR_UViG_3300018475_000002|Ga0187907_10000026|Ga0187907_1000002651
VLGPGTAHHNYDIVNSETGEVLLNVQFQNGPRKSADSIPGVLDGDLLEIVRDRITSFQSGPFASEYNAKALGHIELALMYLNRRVEDRIERNVLGTYQK	IMGVR_UViG_3300018493_000072|Ga0187909_10000029|Ga0187909_1000002916
VLGPGTAHHNYDIVNSETGEVLLNVQFQNGPRKSADSIPGVLDGDLLEIVRDRITSFQSGPFASEYNAKALGHIELALMYLNRRVEDRIERNVLGTYQK	IMGVR_UViG_3300018494_000002|Ga0187911_10000032|Ga0187911_10000032189
VLGPGTAHHNYDIVNSETGEVLLNVQFQNGPRKSADSIPGVLDGDLLEIVRDRITSFQSGPFASEYNAKALGHIELALMYLNRRVEDRIERNVLGTYQK	IMGVR_UViG_3300018495_000001|Ga0187908_10000026|Ga0187908_10000026173
VLGPGTAHHNYDIVNSETGEVLLNVQFQNGPRKSADSIPGVLDGDLLEIVRDRITSFQSGPFASEYNAKALGHIELALMYLNRRVEDRIERNVLGTYQK	IMGVR_UViG_3300018878_000002|Ga0187910_10000040|Ga0187910_1000004027
VLGPGTAHHNYDIVNSETGEVLLNVQFQNGPRKSADSIPGVLDGDLLEIVRDRITSFQSGPFASEYNAKALGHIELALMYLNRRVEDRIERNVLGTYQK	IMGVR_UViG_3300019376_000114|Ga0187899_10004305|Ga0187899_100043055
VLGPGTAHHNYDIVNSETGEVLLNVQFQNGPRKSADSIPGVLDGDLLEIVRDRITSFQSGPFASEYNAKALGHIELALMYLNRRVEDRIERNVLGTYQK	IMGVR_UViG_3300019378_000001|Ga0187901_10000013|Ga0187901_1000001313
VLGPGTAHHNYDIVNSETGEVLLNVQFQNGPRKSADSIPGVLDGDLLEIVRDRITSFQSGPFASEYNAKALGHIELALMYLNRRVEDRIERNVLGTYQK	IMGVR_UViG_3300020079_000096|Ga0187906_1008667|Ga0187906_10086672
VLGPGTAHHNYDIVNSETGEVLLNVQFQNGPRKSADSIPGVLDGDLLEIVRDRITSFQSGPFASEYNAKALGHIELALMYLNRRVEDRIERNVLGTYQK	IMGVR_UViG_3300022589_000012|Ga0216346_10000036|Ga0216346_10000036145
VLGPGTAHHNYDIVNSETGEVLLNVQFQNGPRKSADSIPGVLDGDLLEIVRDRITSFQSGPFASEYNAKALGHIELALMYLNRRVEDRIERNVLGTYQK	IMGVR_UViG_3300022601_000019|Ga0216345_10000535|Ga0216345_1000053551
VLGPGTAHHNYDIVNSETGEVLLNVQFQNGPRKSADSIPGVLDGDLLEIVRDRITSFQSGPFASEYNAKALGHIELALMYLNRRVEDRIERNVLGTYQK	IMGVR_UViG_3300022654_000010|Ga0216347_10000030|Ga0216347_1000003075
VLGPGTAHHNYDIVNSETGEVLLNVQFQNGPRKSADSIPGVLDGDLLEIVRDRITSFQSGPFASEYNAKALGHIELALMYLNRRVEDRIERNVLGTYQK	IMGVR_UViG_3300022660_000002|Ga0216342_10000129|Ga0216342_10000129147
VLGPGTAHHNYDIVNSETGEVLLNVQFQNGPRKSADSIPGVLDGDLLEIVRDRITSFQSGPFASEYNAKALGHIELALMYLNRRVEDRIERNVLGTYQK	IMGVR_UViG_3300022661_000051|Ga0216339_10000120|Ga0216339_1000012049
VLGPGTAHHNYDIVNSETGEVLLNVQFQNGPRKSADSIPGVLDGDLLEIVRDRITSFQSGPFASEYNAKALGHIELALMYLNRRVEDRIERNVLGTYQK	IMGVR_UViG_3300022753_000034|Ga0216341_10000116|Ga0216341_10000116182
VLGPGTAHHNYDIVNSETGEVLLNVQFQNGPRKSADSIPGVLDGDLLEIVRDRITSFQSGPFASEYNAKALGHIELALMYLNRRVEDRIERNVLGTYQK	IMGVR_UViG_3300023371_000002|Ga0216340_10000139|Ga0216340_1000013949
VLGPGTAHHNYDIVNSETGEVLLNVQFQNGPRKSADSIPGVLDGDLLEIVRDRITSFQSGPFASEYNAKALGHIELALMYLNRRVEDRIERNVLGTYQK	IMGVR_UViG_3300024268_000005|Ga0257090_10000152|Ga0257090_1000015249
VLGPGTAHHNYDIVNSETGEVLLNVQFQNGPRKSADSIPGVLDGDLLEIVRDRITSFQSGPFASEYNAKALGHIELALMYLNRRVEDRIERNVLGTYQK	IMGVR_UViG_3300024269_000005|Ga0257076_10000146|Ga0257076_1000014649
VLGPGTAHHNYDIVNSETGEVLLNVQFQNGPRKSADSIPGVLDGDLLEIVRDRITSFQSGPFASEYNAKALGHIELALMYLNRRVEDRIERNVLGTYQK	IMGVR_UViG_3300024270_000004|Ga0257091_10000152|Ga0257091_1000015249
VLGPGTAHHNYDIVNSETGEVLLNVQFQNGPRKSADSIPGVLDGDLLEIVRDRITSFQSGPFASEYNAKALGHIELALMYLNRRVEDRIERNVLGTYQK	IMGVR_UViG_3300024272_000005|Ga0257077_10000158|Ga0257077_1000015849
VLGPGTAHHNYDIVNSETGEVLLNVQFQNGPRKSADSIPGVLDGDLLEIVRDRITSFQSGPFASEYNAKALGHIELALMYLNRRVEDRIERNVLGTYQK	IMGVR_UViG_3300024303_000004|Ga0257089_10000142|Ga0257089_1000014249
VLGPGTAHHNYDIVNSETGEVLLNVQFQNGPRKSADSIPGVLDGDLLEIVRDRITSFQSGPFASEYNAKALGHIELALMYLNRRVEDRIERNVLGTYQK	IMGVR_UViG_3300028242_000001|Ga0302102_10000029|Ga0302102_1000002949
VLGPGTAHHNYDIVNSETGEVLLNVQFQNGPRKSADSIPGVLDGDLLEIVRDRITSFQSGPFASEYNAKALGHIELALMYLNRRVEDRIERNVLGTYQK	IMGVR_UViG_3300029705_000006|Ga0224414_10000273|Ga0224414_1000027349
VLGPGTAHHNYDIVNSETGEVLLNVQFQNGPRKSADSIPGVLDGDLLEIVRDRITSFQSGPFASEYNAKALGHIELALMYLNRRVEDRIERNVLGTYQK	IMGVR_UViG_3300032167_000008|Ga0224413_10000367|Ga0224413_10000367147
VLLAIVADRLRSFQKGPFACKANACALTHIEEAMHWLQQRTLERMRRGVEGTHQQ	IMGVR_UViG_3300006033_000167|Ga0075012_10003124|Ga0075012_100031241
VLLCLKKLSMGPIKENGVNGVCNEDLIAMVICRLEHFQKGAYACRENALAITKLEESLLWLRKRTMGREQRGAEGTSKV	IMGVR_UViG_3300036046_000017|Ga0310692_0000783|Ga0310692_0000783_26292_26531
VLPAPTDKNGGNVMSETNAEMKPREGDVMSTQIPAPRKINIGTSKHTGVYALDEAGEGNASHHYVIRVQKHPDEDSCEYGHVCFQKGPVKENGINGIHNEDLIVIVMDRLQGFQKGSFRCKDNAMALTKLEEALLWLNKRTQKRTDQGVEGTNIEHKEND	IMGVR_UViG_3300024520_000028|Ga0255047_10000342|Ga0255047_1000034226
VLPDGGKESEATRFPVRFQNGPIKEVGTNGVTHEALLAIVEDRLIGFQSGPYACRENAVALTKIQEAMMWLQKRTRDRLARGVEGTHDK	IMGVR_UViG_3300006846_000021|Ga0075430_100000079|Ga0075430_10000007945
VLPDGGKESEATRFPVRFQNGPIKEVGTNGVTHEALLAIVEDRLIGFQSGPYACRENAVALTKIQEAMMWLQKRTRDRLARGVEGTHDK	IMGVR_UViG_3300006853_000020|Ga0075420_100000109|Ga0075420_10000010952
VNGIADCVIENVADVAGNPTGGSVEGIGLKIEWQNGPLGRGEDRKEPNGAFVETVISAAKQRLEYFERSKFACRENAAAIGHLDYALMSLERRTRRREQQGTEGRHVEDNEPARHPAVAELLQFFTYAHLPLDLATASAPFCTLAQIVAAGPGGAETTVALRKLLEAKDAAVRAVIADRNKQGGKAVAGS	IMGVR_UViG_3300010051_000027|Ga0133939_1003980|Ga0133939_100398045
VNGIDQCKIINENDTDGNPTGGLVVGVGLNISWQNGPLGRGPQRKEPNGAFVETVISAAKSRLEFYQGSKFNCEANQQAILALQNALNCLEARTKDREDREVEGEHKV	IMGVR_UViG_3300031227_000255|Ga0307928_10000446|Ga0307928_1000044614
VNGLNEVLRIEVLDEPGQGNACHVYGITSDEPRNADAPPAVMCPIRFQNGPIHEAGVNGISGEALLAIVEDRLQGFQSGQYSCRENAIALTKIQEAMMWLSKRTRDRVARGVEGRNVV	IMGVR_UViG_3300035670_000452|Ga0310129_0000801|Ga0310129_0000801_32331_32687
VNGPVFHNNKSDEKGRPAGGCTTGRGFTIAWQDGPLVVDGERREPNGAFVEDVIAAAIGRIEFYQQSEFASDYNARALAHLHDALSALNQRTRDRQDRGVEGTHEA	IMGVR_UViG_3300000730_000041|fpDRAFT_1007334|fpDRAFT_10073343
VPQNQLTIEVTDEPGAGGANHCYRITWPLSRLGVGTVSTTINFQNGSIKEAGVNGITQEVLLAILIDRLRSFQAGPFPCNENEAALTACEAALFYLKKRTLERLHRGVEGETKA	IMGVR_UViG_3300010339_000021|Ga0074046_10001838|Ga0074046_1000183821
VPTHLLMHHKQYIYTYIQTGIDTQINKQIKEINIIMDLPISDLNTDNYTYIEHEDDFKFNAPHHFAVKRKSDGAILVKVDMQEGPIKECGVNGCCNEDLLNMVVTRLEGFQKSEFACTENAIALNKLQEALLWLHHRTNKRVKRGVEGTHKV	IMGVR_UViG_3300028602_000001|Ga0265294_10000009|Ga0265294_10000009169
VREITDHRTDEGDTAIRLFATDEKPCHDYLVILNLGYPGPNEVNISFQNGPVAEVGVNGLTQEVLVATCIDRLRCPQEESPGRESALALVKLEEALYWLHRREKQ	IMGVR_UViG_3300015370_000081|Ga0180009_10003925|Ga0180009_100039258
VRELNTIQKREKLNTVYAIDKKGNGGANHRYKVISEPNEKNPEQHVDVVIQFQNGERKEWGSVLGVLDTDLLEIVRDRLKGFQSGEFATRENAIALTHIEEALMWLNRRVEDRIERNVLGTSNK	IMGVR_UViG_2061766007_000080|rumenHiSeq_NODE_1288517_len_35034_cov_10_831278|_HiSeq_00547990
VRELNTIQKREKLNTVYAIDKKGNGGANHRYKVISEPNEKNPEQHVDVVIQFQNGERKEWGSVLGVLDTDLLEIVRDRLKGFQSGEFATRENAIALTHIEEALMWLNRRVEDRIERNVLGTSNK	IMGVR_UViG_2236876025_000064|CowRDRAFT01_c0001219|CowRDRAFT01_000121916
VRELNTIQKREKLNTVYAIDKKGNGGANHRYKVISEPNEKNPEQHVDVVIQFQNGERKEWGSVLGVLDTDLLEIVRDRLKGFQSGEFATRENAIALTHIEEALMWLNRRVEDRIERNVLGTSNK	IMGVR_UViG_3300009869_000016|Ga0130078_10765133|Ga0130078_1076513312
VRELNTIQKREKLNTVYAIDKKGNGGANHRYKVISEPNEKNPEQHVDVVIQFQNGERKEWGSVLGVLDTDLLEIVRDRLKGFQSGEFATRENAIALTHIEEALMWLNRRVEDRIERNVLGTSNK	IMGVR_UViG_3300030915_000010|Ga0061011_10567066|Ga0061011_1056706612
VRELNTIQKREKLNTVYAIDKKGNGGANHRYKVISEPNEKNPEQHVDVVIQFQNGERKEWGSVLGVLDTDLLEIVRDRLKGFQSGEFATRENAIALTHIEEALMWLNRRVEDRIERNVLGTSNK	IMGVR_UViG_3300031119_000016|Ga0061017_10765133|Ga0061017_1076513312
VRELTDHIVEGDVPQNQLRIEVTDEPGAGGANHIYEIKGARFPDVRCPTTIIIPFQNGPIKETGLNGITQEVLLAIVIDRLRSFQVGPFPCVENQTALWHCQVALESLKFRTENRIKRGVEGETKP	IMGVR_UViG_3300033402_000083|Ga0326728_10015466|Ga0326728_1001546617
VRELTDHIVEGDVPQNQLRIEVTDEPGAGGANHIYEIKGARFPDVRCPTTIIIPFQNGPIKETGLNGITQEVLLAIVIDRLRSFQVGPFPCVENQTALWHCQVALESLKFRTENRIKRGVEGETKP	IMGVR_UViG_3300035696_000252|Ga0374055_0030495|Ga0374055_0030495_10399_10779
VRELTSHKVNGLNEAIDIQVEDERGEGNANHVYLLVVARHPDGSCAEALKVRFQNGPLQETKPNGISNEALLAIVEDRLLGFQSGEFACRENAVALTKIQEAMLWLQKRTRDRLARGVEGTMEK	IMGVR_UViG_3300014161_000055|Ga0181529_10012943|Ga0181529_100129439
VRIGFSSNHLADENGNPTGGSTQGTGFTIAWQHGPLGRGADHLEPNGAFVEDVIDAALDRIRYMTEANGGRFDCPENRQALRHLEQALEALDSRTRRRESAGVEGTHAAEV	IMGVR_UViG_3300005590_000015|Ga0070727_10000565|Ga0070727_1000056523
VRIGFSSNHLADENGNPTGGSTQGTGFTIAWQHGPLGRGADHLEPNGAFVEDVIDAALDRIRYMTEANGGRFDCPENRQALRHLEQALEALDSRTRRRESAGVEGTHAAEV	IMGVR_UViG_3300005600_000014|Ga0070726_10000564|Ga0070726_100005643
VRIGFSSNHLADENGNPTGGSTQGTGFTIAWQHGPLGRGADHLEPNGAFVEDVIDAALDRIRYMTEANGGRFDCPENRQALRHLEQALEALDSRTRRRESAGVEGTHAAEV	IMGVR_UViG_3300010392_000270|Ga0118731_102781024|Ga0118731_10278102412
VRIGFSSNHLADENGNPTGGSTQGTGFTIAWQHGPLGRGADHLEPNGAFVEDVIDAALDRIRYMTEANGGRFDCPENRQALRHLEQALEALDSRTRRRESAGVEGTHAAEV	IMGVR_UViG_3300010430_000112|Ga0118733_100004051|Ga0118733_10000405117
VRIGFSSNHLADENGNPTGGSTQGTGFTIAWQHGPLGRGADHLEPNGAFVEDVIDAALDRIRYMTEANGGRFDCPENRQALRHLEQALEALDSRTRRRESAGVEGTHAAEV	IMGVR_UViG_3300027790_000010|Ga0209273_10000571|Ga0209273_1000057140
VRIGFSSNHLADENGNPTGGSTQGTGFTIAWQHGPLGRGADHLEPNGAFVEDVIDAALDRIRYMTEANGGRFDCPENRQALRHLEQALEALDSRTRRRESAGVEGTHAAEV	IMGVR_UViG_3300027820_000011|Ga0209578_10000551|Ga0209578_1000055129
VRIIEPGHIYLPATLDGVVEAPLVFVKRVGGGYPGNEPPAHPGTNLQECWRAEIDRLKYLNRQIPCDENLLCQMHLRLAIVLLESRAARRHNRPVPGFVEEVETMPVCPHCLHIGCPGGGK	IMGVR_UViG_3300031820_000025|Ga0307473_10000622|Ga0307473_1000062213
VRKLDIGSKHFTRVVVGDNPGQGGACHNYYISRVQQREDESDLSIGELGYVFFQNGPVAENGINGCHQEDLLAIVIDRLRHFQAGPFACRENALALAKIEEAMHWLNHRTADRQAQGVEGTGKHRKIQPKQ	IMGVR_UViG_3300027852_000392|Ga0209345_10015850|Ga0209345_100158508
VRKLTDHIVEGDSANHQIAIEVLDEPGAGGACHLYDLRGFDTASNLSDPFKRRYGTSADHSTVLFQNGPIREVGVNGVTHEALLAILIDRMRSFLAGPYSCRDNAIALTHLEEALMWLQRRTRERIKRGVEGTHQK	IMGVR_UViG_3300027986_000017|Ga0209168_10000427|Ga0209168_1000042755
VRQEIVSRHKDDINGNPAGGETAAVGLFISWQDGPLGTGSKRKPPNGCFVETVIAAAIDRLEYYQRSRFQCTENGKAIRSLQEALDILEQRTKRREVLGIEGTHEGN	IMGVR_UViG_3300029288_000759|Ga0265297_10004828|Ga0265297_1000482821
VRQITTHHDGHGLNESIEITADGPGPGGASHLYTFTMGGLSVAEVQFQNGPRNLPESEQGVTEGAILAMVIDRLKSFQEGEYKSRENAIALTHLETAVLWMKERTNARARRNVLGTMKV	IMGVR_UViG_3300025930_000065|Ga0207701_10004826|Ga0207701_1000482610
VRQLSDHIVSGDQAVQLEISVTDEPGQGGANHAYQITGMDLTKNPSGVTGMPRGVLGVVFQNGPIKEFGVNGITQEALLAIVIDRLRSFQEGEFRCRENAIALTHIEEALMWLQRRTVARIKRGVEGTNVK	IMGVR_UViG_3300021478_000092|Ga0210402_10000965|Ga0210402_1000096544
VRQVIGEHLLIKAPLHFKEIVMALETLKDVKQIGNFDVVVMDELREQFPTLFNEDGGMDWKKFEADIRPTKFIYLRHDKNSISFTIQKGPIKEAGVNGCQVDTLIEAAKLILEGFNKNFPCRENSLAITKLDEALMWLEKRTKDRVKRQVEGTNQK	IMGVR_UViG_3300017989_000591|Ga0180432_10005161|Ga0180432_1000516124
VRTIDTHCNNLCNQAIRVEAIDEPGCGGANHKYNIIGPSRQMLGVGEVPTFGLNIRFQDGPLKEAGVNGVTNEALLAVLIDRMRGFQRGPFACDENAAVLTALETAMAILHARTQRRDKAGVEGTHGKAPGDGAFVDLEADAMPNEAIRVPIKQTGIVGMGADAAEAGA	IMGVR_UViG_3300006805_000054|Ga0075464_10000047|Ga0075464_1000004725
VRVIDDGHIYELVQLGGGTQLLKFVKRSGGAVHYDEEWPGVQVQEVLRALIHRTEFLYDILPCVETADAAWHLRMALFMYEARAYRRKTEQVNRKQPAHDDTERARPWRESDYTDVPFNEANIEDRAIGEDGHILLG	IMGVR_UViG_3300032954_000103|Ga0335083_10010798|Ga0335083_100107984
VSDEIIDLNPSCPGFTGSLPYPLPRKVLAHIDPFGAADLVITCDERDPAAGGASHHYEVNVGGKIVAAVDFQHGPRGPDGKLTGCVDAALAAVLVDRLEAFQAGPFAHESNARALAHIRDALDIIRSRGTERKARGVLGVNAQ	IMGVR_UViG_3300035670_000092|Ga0310129_0000201|Ga0310129_0000201_64235_64666
VSKRQITDHVVNPVNDRIAITVQDTPGAGGACHRYAVRWTDRSGDPGGLDVRFQDGPIAEAGVNGITQEVLLAIVADRLRGFQAGGFACRENALALTKVEEALMWLHRRTRDRMQRGVEGTHGA	IMGVR_UViG_3300020202_000169|Ga0196964_10000299|Ga0196964_100002993
VSRNNIKVLDPGHVYQLPDIDHDHLLPRPEAHNQYLVFIKRSGGAIQYEDEHHGTNVQSVVRVLIDRTKYLDSIIPAVENADVLYHLRMVLLSYEGRAWRRKLDKVNRGADEHHSFRERDKDLPFDELGLKSDPDRDGIENCALGDDGHILI	IMGVR_UViG_3300025913_000019|Ga0207695_10000143|Ga0207695_1000014344
VSRNNIKVLDPGHVYQLPDIDHDHLLPRPEAHNQYLVFIKRSGGAIQYEDEHHGTNVQSVVRVLIDRTKYLDSIIPAVENADVLYHLRMVLLSYEGRAWRRKLDKVNRGADEHHSFRERDKDLPFDELGLKSDPDRDGIENCALGDDGHILI	IMGVR_UViG_3300026116_000043|Ga0207674_10000325|Ga0207674_1000032554
VSRTITTHIADEERNSIAIEVIDEPGPGNACHVYDINWGPKMSPEQGVTVNFQHGPLQEAGPNGLTNESLLAVVIDRLEGFQQGKYACEANAKALTSVKLALMNLKIRTTERISRGVEGSNEQ	IMGVR_UViG_3300017987_000050|Ga0180431_10000012|Ga0180431_1000001287
VSRTITTHIADEERNSIAIEVIDEPGPGNACHVYDINWGPKMSPEQGVTVNFQHGPLQEAGPNGLTNESLLAVVIDRLEGFQQGKYACEANAKALTSVKLALMNLKIRTTERISRGVEGSNEQ	IMGVR_UViG_3300017989_000072|Ga0180432_10000144|Ga0180432_1000014487
VSTIGYQSRHWKDKDGRPAGGVSSGLGFAISWQDGPLGRGEERRPPNGAFVEDVMYACLDRLRFYQDSEFGCTENQDAISNLVMALNRLEDRTRRRIAAGVEGTHAK	IMGVR_UViG_3300005545_000033|Ga0070695_100000972|Ga0070695_10000097212
VSTTPVTLHRLPGISHLNDAIEVLACGAPGNGGAHFMYTLGHKSPSGDAVACLKFQQGDPAAEINGLSNEALLAVLLHRMAGFQSGPFKCRDNAIIITHLEDAMLRMNRRTIERHGRGVLGQLTP	IMGVR_UViG_3300032144_000005|Ga0315910_10000176|Ga0315910_10000176106
VSYVERHKVDGSHTDGLTIERADKLGPGGAPHRYDITGFDTINNPFSEGKGGYVSHFSRLPIIFQAGTVKDEGPNGITFEALLSIVEDGLQHYQNGPYPCKENAIALAHVQAALDALHTRTRDRMKRDVEGKQTK	IMGVR_UViG_3300020383_000011|Ga0211646_10000153|Ga0211646_1000015325
VVRKLDANTEFNPETDLLAKIHFQEGCTKECGVNGVCNEDLLVMVIRRLQGFQESEFKCRENACAITKLEEALLWLRKRTMGRENRGVEGTHTV	IMGVR_UViG_3300011977_000033|Ga0120375_1000646|Ga0120375_100064628
VVVVVVVVIIVIIVMVGVEVVGEVRMIKSAISVREQVMIETLKGVTEIGGFKVYESPENADFGVVEHDNFVHVDHAQNCIAFQIQNGPIKENGVNGCQVDTLIYAARDILRGLTETYSCTENRNAIRYLDNALQELDKRTKDRES	IMGVR_UViG_3300027861_000576|Ga0233415_10001365|Ga0233415_1000136512
ESGVKYKLEKTDGSTIDIDFCHKENGIFQHGVTNEELVKLLRDRFQQLLLKEDSTENHRCLIHIMQIDMHLRSRSDYKLKKHGNNGDRGNGIPVQDGVGKAGQ	IMGVR_UViG_3300018481_000129|Ga0190271_10001344|Ga0190271_100013441
MAKKTATKTAEKKEIKATPKKEVKTSPKKDVKAPAPKTIKLENKVVKARENKEDTREYVVLEHDLLTQNYTKILHEKDYKFNAPHLFKVVAVEADKDGEHKGMHRIVGVVHFQEGPIKENGVNGVANEDLIGMVLRRLEGSQNSEYKCRENACAITKLEEALMWLRKRTNSRIKRNVEGTSKV	IMGVR_UViG_3300028914_000002|Ga0265300_10000021|Ga0265300_10000021350
MAKKTATKTAEKKEIKATPKKEVKTSPKKDVKAPAPKTIKLENKVVKARENKEDTREYVVLEHDLLTQNYTKILHEKDYKFNAPHLFKVVAVEADKDGEHKGMHRIVGVVHFQEGPIKENGVNGVANEDLIGMVLRRLEGSQNSEYKCRENACAITKLEEALMWLRKRTNSRIKRNVEGTSKV	IMGVR_UViG_3300031998_000006|Ga0310786_10000034|Ga0310786_10000034350
MAKLSTIQKRNNLNTIYRSAEKGPGGGYHSYTVMDADGTKVVAQIEFQKGARNDPNARHGVLDADLLEIVRDRLTAFNKGEFATRENACAITHIEEAIMWMAKRADDRAERGVLGTYNK	IMGVR_UViG_3300029717_000001|Ga0245160_1000147|Ga0245160_100014737
MAKLSTIQKRNNLNTIYRSAEKGPGGGYHSYTVMDADGTKVVAQIEFQKGARNDPNARHGVLDADLLEIVRDRLTAFNKGEFATRENACAITHIEEAIMWMAKRADDRAERGVLGTYNK	UGV-GENOME-0332874|UGV-GENOME-0332874_48
MAKLSTIQKRNNLNTIYRSAEKGPGGGYHSYTVMDADGTKVVAQIEFQKGARNDPNARHGVLDADLLEIVRDRLTAFNKGEFATRENACAITHIEEALMWMAKRADDRAERGVLGTYNK	UGV-GENOME-0340510_1|UGV-GENOME-0340510_1_34
MALARLYTYNVSDRPVDVAISAKDEALITQLSALPYNFWDFKNTSTREFTHGLHNYPAVMVSPISRNILKIIQSISSVETLLDPFVGSGTTLVEGVVSGVAKIYGNDLNPLARLMSKVKSTPISRERLQTTYDQLMMNVEFEMAMNEELRLSVDSYITDKLGLDITAKDGWGSNAIYYLTQYLVSMNKTMSLPDFKNIGYWHKPRILLELQIIKNCIKELPNGDERDFVWVAFSEIIRLVSNRRNGEFKMHRMQAEKIRKFEPNVKSKFSDVLKRNIDKMDTFYNACNGLKATTSISILAENSMVISGVPNDSIDLMITSPPYGDSRTTVAYGEFSKLSLLWLDLEDVSESVVGAMDRTLMGGKKYRNGFEYTLDSETLKLSLEKIKDVDIERAGDVFSFYHELDSAISAIASKMKRGGYQFWVVGNRTVKLENLQTDKILIELSKKYGLVHVYSIDRNIPNKVMPSLNSPTNVTGEKVKTMTNEHIVVFRKAFQAQAPPTAHAMGNFYKLKDGCMQTKRSKLNTIQKREKLNSVYRVGDVGPGGAYHEYLITPNDVSSKEPFSTILFQKGPRKDLNSIHGILDTDLLEIVRDRLKHFQQGEYSTRENASALTHIEEALMWMNKRVEDRIERDVLGTYEK	IMGVR_UViG_3300009826_000087|Ga0123355_10006249|Ga0123355_1000624918
MALDTLKGIKEIGGFEVIETDWGHQTDSSVRIDHKNNSISFKLQDGPIKENGVNGCQVDTIIEAAKLIIKGLNEKFPCQENHDALMYLGGALGALELRKKNRGKRGVEGLNKA	IMGVR_UViG_3300023257_000391|Ga0222658_1002393|Ga0222658_100239312
MALETIKDVKEIGGFKVVRDKPQGMSWPDFDKMRNEFPINITDKINCISFKIQNGPIKENGVNGCQVDTIIEAAAIIITGLNDKFPCDENEKALNHLASAINSLKERKINREARGVEGINQK	IMGVR_UViG_3300022854_000032|Ga0222636_1001326|Ga0222636_100132616
MALETIKDVKEIGGFKVVRDKPQGMSWPDFDKMRNEFPINITDKINCISFKIQNGPIKENGVNGCQVDTIIEAAAIIITGLNDKFPCDENEKALNHLASAINSLKERKINREARGVEGINQK	IMGVR_UViG_3300022882_000077|Ga0222626_1003149|Ga0222626_100314910
MALETIKDVKEIGGFKVVRDKPQGMSWPDFDKMRNEFPINITDKINCISFKIQNGPIKENGVNGCQVDTIIEAAAIIITGLNDKFPCDENEKALNHLASAINSLKERKINREARGVEGINQK	IMGVR_UViG_3300022887_000049|Ga0222642_1001326|Ga0222642_10013266
MALETIKDVKEIGGFKVVRDKPQGMSWPDFDKMRNEFPINITDKINCISFKIQNGPIKENGVNGCQVDTIIEAAAIIITGLNDKFPCDENEKALNHLASAINSLKERKINREARGVEGINQK	IMGVR_UViG_3300023235_000003|Ga0222634_1000130|Ga0222634_100013064
MALETIKDVKEIGGFKVVRDKPQGMSWPDFDKMRNEFPINITDKINCISFKIQNGPIKENGVNGCQVDTIIEAAAIIITGLNDKFPCDENEKALNHLASAINSLKERKINREARGVEGINQK	IMGVR_UViG_3300023241_000048|Ga0222657_1001951|Ga0222657_100195110
MALETIKDVKEIGGFKVVRDKPQGMSWPDFDKMRNEFPINITDKINCISFKIQNGPIKENGVNGCQVDTIIEAAAIIITGLNDKFPCDENEKALNHLASAINSLKERKINREARGVEGINQK	IMGVR_UViG_3300023249_000036|Ga0222678_1002732|Ga0222678_10027328
MALETIKDVKEIGGFKVVRDKPQGMSWPDFDKMRNEFPINITDKINCISFKIQNGPIKENGVNGCQVDTIIEAAAIIITGLNDKFPCDENEKALNHLASAINSLKERKINREARGVEGINQK	IMGVR_UViG_3300023251_000074|Ga0222683_1001252|Ga0222683_100125210
MALETIKDVKEIGGFKVVRDKPQGMSWPDFDKMRNEFPINITDKINCISFKIQNGPIKENGVNGCQVDTIIEAAAIIITGLNDKFPCDENEKALNHLASAINSLKERKINREARGVEGINQK	IMGVR_UViG_3300023297_000453|Ga0222640_1002406|Ga0222640_100240611
MALETIKDVKEIGGFKVVRDKPQGMSWPDFDKMRNEFPINITDKINCISFKIQNGPIKENGVNGCQVDTIIEAAAIIITGLNDKFPCDENEKALNHLASAINSLKERKINREARGVEGINQK	IMGVR_UViG_3300025380_000034|Ga0208901_1000903|Ga0208901_100090311
MALETIKDVKEIGGFKVVRDKPQGMSWPDFDKMRNEFPINITDKINCISFKIQNGPIKENGVNGCQVDTIIEAAAIIITGLNDKFPCDENEKALNHLASAINSLKERKINREARGVEGINQK	IMGVR_UViG_3300025433_000054|Ga0208900_1002029|Ga0208900_100202916
MALETIKDVKEIGGFKVVRDKPQGMSWPDFDKMRNEFPINITDKINCISFKIQNGPIKENGVNGCQVDTIIEAAAIIITGLNDKFPCDENEKALNHLASAINSLKERKINREARGVEGINQK	IMGVR_UViG_3300025661_000214|Ga0208905_1005933|Ga0208905_10059334
MALETLAGIEEIGGYKVVRVKPPEMSWDDFDKLRNEYPINITERMNTISFKLQNGAIKEVGRNGCQIDTILETVYLILEDFQKRLPCEENVIAIYHLDQAIHQLMLRQVRRVGLGIEGLEKEINI	IMGVR_UViG_3300001765_000158|MIS_1001862|MIS_100186242
MALETLAGIEEIGGYKVVRVKPPEMSWDDFDKLRNEYPINITERMNTISFKLQNGAIKEVGRNGCQIDTILETVYLILEDFQKRLPCEENVIAIYHLDQAIHQLMLRQVRRVGLGIEGLEKEINI	IMGVR_UViG_3300002026_000327|MIS_10004966|MIS_1000496614
MALETLAGVSKIGGFDLVVMDDLRDKHPEKFVSTGAMDYEWFEAEIRPTNHIYLRKDKNSISFTVQNGPIKEVGVNGCQVDTIVETAKLVIEGLNKNFPCRENAMAITKLDEALMWLRERTRKRVEANVEGTSGCSTGCEDGRGQGRLFWAGD	IMGVR_UViG_3300031746_000006|Ga0315293_10000047|Ga0315293_10000047119
MALETLAGVSKIGGFDLVVMDDLRDKHPEKFVSTGAMDYEWFEAEIRPTNHIYLRKDKNSISFTVQNGPIKEVGVNGCQVDTIVETAKLVIEGLNKNFPCRENAMAITKLDEALMWLRERTRKRVEANVEGTSGCSTGCEDGRGQGRLFWAGD	IMGVR_UViG_3300031772_000467|Ga0315288_10004847|Ga0315288_100048476
MALETLAGVSKIGGFDLVVMDDLRDKHPEKFVSTGAMDYEWFEAEIRPTNHIYLRKDKNSISFTVQNGPIKEVGVNGCQVDTIVETAKLVIEGLNKNFPCRENAMAITKLDEALMWLRERTRKRVEANVEGTSGCSTGCEDGRGQGRLFWAGD	IMGVR_UViG_3300031834_000015|Ga0315290_10000181|Ga0315290_1000018124
MALETLAGVSKIGGFDLVVMDDLRDKHPEKFVSTGAMDYEWFEAEIRPTNHIYLRKDKNSISFTVQNGPIKEVGVNGCQVDTIVETAKLVIEGLNKNFPCRENAMAITKLDEALMWLRERTRKRVEANVEGTSGCSTGCEDGRGQGRLFWAGD	IMGVR_UViG_3300031997_000019|Ga0315278_10000281|Ga0315278_1000028125
MALETLAGVSKIGGFDLVVMDDLRDKHPEKFVSTGAMDYEWFEAEIRPTNHIYLRKDKNSISFTVQNGPIKEVGVNGCQVDTIVETAKLVIEGLNKNFPCRENAMAITKLDEALMWLRERTRKRVEANVEGTSGCSTGCEDGRGQGRLFWAGD	IMGVR_UViG_3300032053_000035|Ga0315284_10000218|Ga0315284_1000021817
MALETLAGVSKIGGFDLVVMDDLRDKHPEKFVSTGAMDYEWFEAEIRPTNHIYLRKDKNSISFTVQNGPIKEVGVNGCQVDTIVETAKLVIEGLNKNFPCRENAMAITKLDEALMWLRERTRKRVEANVEGTSGCSTGCEDGRGQGRLFWAGD	IMGVR_UViG_3300032143_000006|Ga0315292_10000078|Ga0315292_1000007828
MALETLAGVSKIGGFDLVVMDDLRDKHPEKFVSTGAMDYEWFEAEIRPTNHIYLRKDKNSISFTVQNGPIKEVGVNGCQVDTIVETAKLVIEGLNKNFPCRENAMAITKLDEALMWLRERTRKRVEANVEGTSGCSTGCEDGRGQGRLFWAGD	IMGVR_UViG_3300032164_000037|Ga0315283_10000255|Ga0315283_1000025524
MALETLAGVSKIGGFDLVVMDDLRDKHPEKFVSTGAMDYEWFEAEIRPTNHIYLRKDKNSISFTVQNGPIKEVGVNGCQVDTIVETAKLVIEGLNKNFPCRENAMAITKLDEALMWLRERTRKRVEANVEGTSGCSTGCEDGRGQGRLFWAGD	IMGVR_UViG_3300032177_000072|Ga0315276_10001054|Ga0315276_1000105419
MALETLAGVSKIGGFDLVVMDDLREKYPEMFVSSGAMDYEWFEAEIRPTNHIYLRKDKNSISFTVQNGPIKEVGVNGCQVDTIVETAKLVIEGLNKNFPCRENAMAITKLDEALMWLRERTRKRVEANVEGTSSGLPTQ	IMGVR_UViG_3300032046_000038|Ga0315289_10000728|Ga0315289_1000072833
MALETLDGVTRIGGFTVVVMDDLKKQYPERFNESGAMDYKWFEKEIRPANFIYVRHDVNSISFTIQNGPIREVGINGCQVDTIIEAATAIIRGLNKKFPRRENSLAITKLEEAMMWLRERTRDREARGVEGTNQE	IMGVR_UViG_3300009494_000020|Ga0127413_10000108|Ga0127413_1000010829
MALETLKDIKEIGGFKIVRDKPVGMSWDDFDKTRKEYPINITDKMNCISFKIQDGPIKENGVNGCQVDTLIYAAAEIIAGLDEKFPCDENQKAYSCLQNAIGFLQSRKKNREARGVEGTNQK	IMGVR_UViG_3300022868_000153|Ga0222697_1000530|Ga0222697_100053017
MALETLKDIKEIGGFKIVRDKPVGMSWDDFDKTRKEYPINITDKMNCISFKIQDGPIKENGVNGCQVDTLIYAAAEIIAGLDEKFPCDENQKAYSCLQNAIGFLQSRKKNREARGVEGTNQK	IMGVR_UViG_3300023257_000194|Ga0222658_1000708|Ga0222658_10007084
MALETLKDIKEIGGFKIVRDKPVGMSWDDFDKTRKEYPINITDKMNCISFKIQDGPIKENGVNGCQVDTLIYAAAEIIAGLDEKFPCDENQKAYSCLQNAIGFLQSRKKNREARGVEGTNQK	IMGVR_UViG_3300023292_000047|Ga0222694_1000082|Ga0222694_10000823
MALETLKDLKQIGPFAVLQERPKKEDGSVDWALFDEQRKTSPIYVDSEVNMISFRIQKGPVKEFGVNGCQVDTLIEAASLIIEGMNKQFPCPENDMEIFHLTAALMWSARRKADREARGVEGQSKA	IMGVR_UViG_3300020219_000112|Ga0163146_10005220|Ga0163146_1000522018
MALETLKDVKEIGGFKILRKAERPLKQDGSVDWEKYDALKNVIPIAIDDDLNTISFKIQNGPIKEVGANGCQVDTLIHAAKEIIGSLNAKFPCKENETCLYHLNKALQALEDRKKDRELREVEGLNQK	IMGVR_UViG_3300028603_000281|Ga0265293_10004843|Ga0265293_1000484326
MALETLKDVTEIGGFNVKHLGNEMPVSKMPEPVLVDNKNNILAFQIQNGPIKENGVNGCQVDTIFAVAEKMVEGLNEKFFCKQNDDILYYCSKIALSLMDRKEERTERGVEGKNEL	IMGVR_UViG_3300005939_000271|Ga0075123_10003395|Ga0075123_1000339510
MALETLKDVTEIGGFNVKHLGNEMPVSKMPEPVLVDNKNNILAFQIQNGPIKENGVNGCQVDTIFAVAEKMVEGLNEKFSCKQNDDILYYCSKIALSLMDRKEERTERGVEGKNEL	IMGVR_UViG_3300005935_000703|Ga0075125_10003211|Ga0075125_100032119
MALETLKDVTEIGGFNVKHLGNEMPVSKMPEPVLVDNKNNILAFQIQNGPIKENGVNGCQVDTIFAVAEKMVEGLNEKFSCKQNDDILYYCSKIALSLMDRKEERTERGVEGKNEL	IMGVR_UViG_3300031227_001399|Ga0307928_10004804|Ga0307928_100048048
MALETLKEIDSIGGFKIVDMNKIKESNPEMFRPDGSMIYHLFDEQIRPFNFIYVRHDVNSISFNIQNGPIKEKGLNGCQVDTMIEAAKIMIEGLNKNFPCRENSMAITKLDEALMWLLKRKADRTSRDVEGLSKP	IMGVR_UViG_3300021437_000110|Ga0213917_1000116|Ga0213917_100011610
MALETLKELETIGGFKIVRKKPDNMPWEEFDKTRDEYPINITERLNTISFKIQNGPVKENGVNGCQVDTLIHAAKHIIEKLNENFPSSYNLEAIGNLNKALASLQKRKEDRENRGVEGFNKA	IMGVR_UViG_3300032263_000001|Ga0316195_10000004|Ga0316195_1000000467
MALETLKELKQIDGFGITRGKPEGMTWDEYDALRPKYPIHICDKINSISFKLQSGPIKETGVNGCQVDTIIKTASIILANLNSKFPCTENVRAIVCLEEALIHLRARKEDREKRGVEGTSKQ	IMGVR_UViG_3300017991_000020|Ga0180434_10000665|Ga0180434_1000066560
MALETLKELKQIDGFGITRGKPEGMTWDEYDALRPKYPIHICDKINSISFKLQSGPIKETGVNGCQVDTIIKTASIILANLNSKFPCTENVRAIVCLEEALIHLRARKEDREKRGVEGTSKQ	IMGVR_UViG_3300018080_000033|Ga0180433_10000915|Ga0180433_1000091529
MALETLKGIEEIGGFNIIVMDELRDKFPEKFNESGGMDYQWFESEIRPKNFIYLRHDKNSLSFTIQNGPIKEAGVNGCQVDTLIEAAKLIIEGLNSKFPCIENEMTIHRLKEALIWLRERKINREKRGVEGLDKP	IMGVR_UViG_3300009085_000019|Ga0105103_10000151|Ga0105103_1000015120
MALETLKGIKKLGEFEVLSERPKKEDGSVDWNLFDEQRKSKPIYIDHDVNMISFRIQNGPVKEHGINGCQVDTIIEAAKTIIEGLNKNFPCRENAIVITKLDEALMWLNKRKQDRIQRGVEGLNKA	IMGVR_UViG_3300021440_000208|Ga0213919_1000635|Ga0213919_100063510
MALETLKGIKKLGEFEVLSERPKKEDGSVDWNLFDEQRKSKPIYIDHDVNMISFRIQNGPVKEHGINGCQVDTIIEAAKTIIEGLNKNFPCRENAIVITKLDEALMWLNKRKQDRIQRGVEGLNKA	IMGVR_UViG_3300021579_000042|Ga0213918_1000162|Ga0213918_100016215
MALETLKGITQVNGHKVHRVDWQQPKDNHIEINDKGNAITFKIQDGAIKEYGHNGCQVDELISTALLMVKGLNAKFPSEYNVKCMTSLYEAYSWLQQRKADRERRGVEGHSKP	IMGVR_UViG_3300024520_000036|Ga0255047_10000496|Ga0255047_1000049614
MALETLKGLASVRGEGIVDMVALKVTHPEMFRPDGSMHYHLFEEKIRPTNHIYVRHDVNSLSFTLQNGPIGEVGKNGCQVTEIIAVAKHILEGLNRLYPSRENAMSITKLDEALMWQDKRTSDRIARGVEGKSSL	IMGVR_UViG_3300007538_000005|Ga0099851_1000027|Ga0099851_100002739
MALETLKGLASVRGEGIVDMVALKVTHPEMFRPDGSMHYHLFEEKIRPTNHIYVRHDVNSLSFTLQNGPIGEVGKNGCQVTEIIAVAKHILEGLNRLYPSRENAMSITKLDEALMWQDKRTSDRIARGVEGKSSL	IMGVR_UViG_3300007542_000004|Ga0099846_1000024|Ga0099846_100002447
MALETLKGLASVRGEGIVDMVALKVTHPEMFRPDGSMHYHLFEEKIRPTNHIYVRHDVNSLSFTLQNGPIGEVGKNGCQVTEIIAVAKHILEGLNRLYPSRENAMSITKLDEALMWQDKRTSDRIARGVEGKSSL	IMGVR_UViG_3300022200_000003|Ga0196901_1000063|Ga0196901_100006350
MALETLKGLASVRGEGIVDMVALKVTHPEMFRPDGSMHYHLFEEKIRPTNHIYVRHDVNSLSFTLQNGPIGEVGKNGCQVTEIIAVAKHILEGLNRLYPSRENAMSITKLDEALMWQDKRTSDRIARGVEGKSSL	IMGVR_UViG_3300025647_000004|Ga0208160_1000043|Ga0208160_100004338
MALETLKGLASVRGEGIVDMVALKVTHPEMFRPDGSMHYHLFEEKIRPTNHIYVRHDVNSLSFTLQNGPIGEVGKNGCQVTEIIAVAKHILEGLNRLYPSRENAMSITKLDEALMWQDKRTSDRIARGVEGKSSL	IMGVR_UViG_3300025655_000006|Ga0208795_1000054|Ga0208795_100005436
MALETLKGLEEIGGYDIVVMDELREKYPEKFNPDGSMQWEWFEGEIRPNNFIYIRNDKNSLSFTLQKGPIKEHGVNGCQVDTLIHAAIQIIEGLDNKFTSVHNKDAKSHLHQALYHLEKRRLDREARGVEGTSQT	IMGVR_UViG_3300011013_000072|Ga0114934_10000440|Ga0114934_1000044025
MALETLKGLEKVGTVEICRLGKDSATKFPNEFTESSKYFINIDDEQNIISFKIQNGPIKENGVNGCQVVDMIAVARHMIYGLNEKFPCRENAITLTRLDEAILWQAQRTANREARGVEGTSNK	IMGVR_UViG_3300017992_000077|Ga0180435_10001294|Ga0180435_1000129431
MALETLKGRKEIGGFKIVVMDELRAKYPEKFNDSGSMDYNWFEKEIRPNNFIYVRNDVNSISFTIQNGAVKENGVNGCQVDTLIETAKIMIEKFNESLQCWENEVAIVYLEEALLALSDRKRNRISRGVEGTSSK	IMGVR_UViG_3300028602_000222|Ga0265294_10007547|Ga0265294_1000754712
MALETLKGVAKIGGFDVLSERPKKEDGSVDWAAFDEQRKTKPIYVDHDVNMVSFRIQDGPIKEVGVNGCQVDTLIAAARLIISGLDVKFPCRENSIVMTKLDEALLWLGKRKADREERGVEGTSAK	IMGVR_UViG_3300028804_000125|Ga0268298_10004914|Ga0268298_1000491411
MALETLKGVDSIGGFKVVVMDELREKYPHKFNESGAMDWQWFEAEIRPHAFIYVRNDKNSISFTIQNGPIKEHGVNGCQVGTLIAAAKLIIERLNLKYPCRENSMTITKLDEALMWLEKRTKDREARGVEGFDKP	IMGVR_UViG_3300009868_000013|Ga0130016_10001740|Ga0130016_1000174043
MALETLKGVEEIGGFKVVVMDDLREKYPDKFRRDGSMHYEWFEKEIRPNSYVYVRNDKNSISFTIQNGPVKEVGVNGCQIDTMAEVFTHMLKELNKQFPCRENSVAITHFETGIMWLLKRKIDREKRGVEGHSKP	IMGVR_UViG_3300017963_000691|Ga0180437_10002912|Ga0180437_1000291234
MALETLKGVEKIGGYGVVVMDDLKKIYPEKFNESGAMDWIWFESEIRPKYFIYIRHDKNSLSFTLQNGPVKIGGHNGCQVDQVIAAAKLILEGLNRNLPSRETSIAITKLDEALMWLEKRTKDREARGVEGTNLT	IMGVR_UViG_3300028804_000070|Ga0268298_10002242|Ga0268298_100022423
MALETLKGVEKIGKFHVVVMDELKVMYPDKFNESGAMDYKWFEKDIRPHNFIYVRHDVNSLAFTIQNGPIKEVGINGCQVNEIIAAAKIIIEGLNKNFPCRENSMAITKLDECLMWLEKRTKDREDRGVEGQSKA	IMGVR_UViG_3300021437_000006|Ga0213917_1000033|Ga0213917_100003345
MALETLKGVKEIGGYKVAEFDKNGDFNCKLNEIDKYFVVIRQRNNIIEFKIQNGPIKENGVNGCQVDTIIETAKKMYEGFQKDFAPCEETAQMIKHCQAIIDLTAKRKADREKRGVEGYSKK	IMGVR_UViG_3300032272_000012|Ga0316189_10000193|Ga0316189_1000019364
MALETLKGVNEIGGCAIKRIDWKRQVGSENYHIDVSDEANAITFYIQNGPIKENGVNGCQVDTVIEAAKVIIENLNKKFPCRENALAITKLDESLMWLRERTRNREKRGVEGTSKA	IMGVR_UViG_3300002448_000009|JGIcombinedJ30088_10000996|JGIcombinedJ30088_1000099614
MALETLKGVNEIGGCAIKRIDWKRQVGSENYHIDVSDEANAITFYIQNGPIKENGVNGCQVDTVIEAAKVIIENLNKKFPCRENALAITKLDESLMWLRERTRNREKRGVEGTSKA	IMGVR_UViG_3300027386_000009|Ga0209021_1000681|Ga0209021_100068133
MALETLKGVRQIGGFPVVIMDELREKYPDKFNESGAMDYEWFEKDVRPHNFVYVRHDVNSLSFTIQNGPVKEVGVNGCQVDTVIAAAKTILEGLNAKFPSRENACAITKLDEALMWLEKRTKDREVRRVEGYSKA	IMGVR_UViG_3300014205_001338|Ga0172380_10010522|Ga0172380_1001052214
MALETLKGVSEINSQKVVIMDELREQHPERFTETGAMDHKWFEETIRPNAFIYVRHDKNSLSFTLQNGPIKEVGVNGCQVVDVIAVAKHIIEKLNEKFPSSYNKDTIKALSDALDFQEMRTLDRKRREVEGLSKA	IMGVR_UViG_3300008807_000119|Ga0115888_125964|Ga0115888_12596410
MALETLKGVTEIGGFEVLSERPMNPQGGVDWPLYDELREKKPIYIDHRVNMISFRIQDGPVKEVGVNGCQVDTLLHASEIIVEGLNKKFPSIDNDIAIKAIRSAIYALERRKRDREMRGVEGFSKA	IMGVR_UViG_3300024431_000008|Ga0209988_10000105|Ga0209988_1000010555
MALETLKNVKEIGGFKVVVMDKLREKYPEKFNESGSMDYKWFEKDIRPNNFIYVRNDVNSLSFTIQDGPIKESGINGCQVDTVIETAKTIIEGLNKNFPCHENEMVIEKLTEALMWIEERKKDRVKRGVEGFNKN	IMGVR_UViG_3300019754_000011|Ga0193956_1000130|Ga0193956_100013017
MALETLKNVKEIGGFKVVVMDKLREKYPEKFNESGSMDYKWFEKDIRPNNFIYVRNDVNSLSFTIQDGPIKESGINGCQVDTVIETAKTIIEGLNKNFPCHENEMVIEKLTEALMWIEERKKDRVKRGVEGFNKN	IMGVR_UViG_3300019755_000011|Ga0193954_1000239|Ga0193954_100023943
MALETLKNVKEIGGFKVVVMDKLREKYPEKFNESGSMDYKWFEKDIRPNNFIYVRNDVNSLSFTIQDGPIKESGINGCQVDTVIETAKTIIEGLNKNFPCHENEMVIEKLTEALMWIEERKKDRVKRGVEGFNKN	IMGVR_UViG_3300019757_000028|Ga0193964_1001224|Ga0193964_100122421
MALETLKNVKEIGGFKVVVMDKLREKYPEKFNESGSMDYKWFEKDIRPNNFIYVRNDVNSLSFTIQDGPIKESGINGCQVDTVIETAKTIIEGLNKNFPCHENEMVIEKLTEALMWIEERKKDRVKRGVEGFNKN	IMGVR_UViG_3300019758_000018|Ga0193951_1000135|Ga0193951_100013543
MALETLKNVKEIGGFKVVVMDKLREKYPEKFNESGSMDYKWFEKDIRPNNFIYVRNDVNSLSFTIQDGPIKESGINGCQVDTVIETAKTIIEGLNKNFPCHENEMVIEKLTEALMWIEERKKDRVKRGVEGFNKN	IMGVR_UViG_3300019759_000011|Ga0193961_1000095|Ga0193961_100009543
MALETLKNVKEIGGFKVVVMDKLREKYPEKFNESGSMDYKWFEKDIRPNNFIYVRNDVNSLSFTIQDGPIKESGINGCQVDTVIETAKTIIEGLNKNFPCHENEMVIEKLTEALMWIEERKKDRVKRGVEGFNKN	IMGVR_UViG_3300019760_000008|Ga0193953_1000199|Ga0193953_100019943
MALETLKNVKEIGGFKVVVMDKLREKYPEKFNESGSMDYKWFEKDIRPNNFIYVRNDVNSLSFTIQDGPIKESGINGCQVDTVIETAKTIIEGLNKNFPCHENEMVIEKLTEALMWIEERKKDRVKRGVEGFNKN	IMGVR_UViG_3300019761_000006|Ga0193955_1000240|Ga0193955_100024015
MALETLKNVKEIGGFKVVVMDKLREKYPEKFNESGSMDYKWFEKDIRPNNFIYVRNDVNSLSFTIQDGPIKESGINGCQVDTVIETAKTIIEGLNKNFPCHENEMVIEKLTEALMWIEERKKDRVKRGVEGFNKN	IMGVR_UViG_3300019762_000020|Ga0193952_1000121|Ga0193952_100012143
MALETLKNVKEIGGFKVVVMDKLREKYPEKFNESGSMDYKWFEKDIRPNNFIYVRNDVNSLSFTIQDGPIKESGINGCQVDTVIETAKTIIEGLNKNFPCHENEMVIEKLTEALMWIEERKKDRVKRGVEGFNKN	IMGVR_UViG_3300019768_000013|Ga0193960_1000122|Ga0193960_100012216
MALETLLGLTEIGGYKIANMSELEQLIAGVFSDEDTSKIQSAFSNGVFIRHHKNTLSFKIQDGPIKENGLNGCQVDTLIETARVIINGLNKKFPCDENIRCIHHLDAALISLGARKKDREKRNVEGCSHV	IMGVR_UViG_3300010392_000524|Ga0118731_106168057|Ga0118731_10616805737
MALETLLGLTEIGGYKIANMSELEQLIAGVFSDEDTSKIQSAFSNGVFIRHHKNTLSFKIQDGPIKENGLNGCQVDTLIETARVIINGLNKKFPCDENIRCIHHLDAALISLGARKKDREKRNVEGCSHV	IMGVR_UViG_3300010430_000101|Ga0118733_100003942|Ga0118733_10000394242
MALETLLGRKEIGGFKALDLDAEKARPDFSWEAYDEARKESPIGICHSENMISFRIQNGPIQEAGVNGCQVDTLIEAARIIITRLNEKSPCRENSIAITKLQEASMWLAERKRDRESRGVEGCNKE	IMGVR_UViG_3300025018_000182|Ga0210043_1000280|Ga0210043_100028016
MALETLLGVTKIGEFEILQERPRKENGEVDWTAFDELRKSKPVYVDHDVNMVSFRIQNGPIREHGVNGCQVDTLIEAAKIIIEGLNAKFPCIQNRCAIQGLETALYWLEDRKKERELRKVEGTSQA	IMGVR_UViG_3300013126_000136|Ga0172367_10001620|Ga0172367_1000162011
MALETLMGVEKLGGFDVVCMDDLRNKHPEKFNESGSMDYKWFEKDIRPHNFVYVRHDVNSLSFTIQNGPVKENGVNGCQVDTIFHAGLEILKKLNKNFPCRENALAITKFEEGLQWMDARTKDRENRNVEGKNLA	IMGVR_UViG_3300024520_001599|Ga0255047_10005782|Ga0255047_100057829
MALETLNGVEKLGSFDIVVMDDLRAKFPEKFNESGAMDWHWFESDIRPKHFIYLRNDKNSLSFTFQNGPVKEVGVNGCQVDCLIEAAAAIIGGLNAKYPSGYNALALEHLRLALESLAQRTKDREARGVEGQSAV	IMGVR_UViG_3300031952_000430|Ga0315294_10010218|Ga0315294_100102182
MALETLRGIEKLGGFKVVRHKPEEMSWDDFDKTRDEFPINITDKMNTISFKIQNGPVKENGVNGCQVDTMIHAAKTIIEALNEKFPCRENACAITKLDEAIHWLEARTKNRAARGVEGHSKA	IMGVR_UViG_3300022821_000071|Ga0222673_1000212|Ga0222673_10002123
MALETLRGIEKLGGFKVVRHKPEEMSWDDFDKTRDEFPINITDKMNTISFKIQNGPVKENGVNGCQVDTMIHAAKTIIEALNEKFPCRENACAITKLDEAIHWLEARTKNRAARGVEGHSKA	IMGVR_UViG_3300022851_000066|Ga0222691_1000133|Ga0222691_100013314
MALETLRGIEKLGGFKVVRHKPEEMSWDDFDKTRDEFPINITDKMNTISFKIQNGPVKENGVNGCQVDTMIHAAKTIIEALNEKFPCRENACAITKLDEAIHWLEARTKNRAARGVEGHSKA	IMGVR_UViG_3300022856_000019|Ga0222671_1000160|Ga0222671_10001603
MALETLRGIEKLGGFKVVRHKPEEMSWDDFDKTRDEFPINITDKMNTISFKIQNGPVKENGVNGCQVDTMIHAAKTIIEALNEKFPCRENACAITKLDEAIHWLEARTKNRAARGVEGHSKA	IMGVR_UViG_3300023235_000427|Ga0222634_1001406|Ga0222634_10014065
MALETLRGIEKLGGFKVVRHKPEEMSWDDFDKTRDEFPINITDKMNTISFKIQNGPVKENGVNGCQVDTMIHAAKTIIEALNEKFPCRENACAITKLDEAIHWLEARTKNRAARGVEGHSKA	IMGVR_UViG_3300023240_000566|Ga0222676_1001635|Ga0222676_10016354
MALETMKGVTKLDGFDVVTMDDLREKHPERFTETGAMDHVWFEETIRPHNFVYVRHDKNSIAFTIQNGPVKEAGVNGCQVTTLIAAAKHMIEQLQVKYPCVQNAETIFHLSEALHYQLKRTENRTARGVEGTSAV	IMGVR_UViG_3300005664_000355|Ga0073685_1000592|Ga0073685_100059217
MALETMKNVTQINGEKIVCMDDLRIQFPEKFNELGSMDYKWFEKEIRPHNFIYVRHDVNSLSFTIQNGPIKEVGKNGCQVEDVIAVAKHIIEQLNEKFPCRENSMIITKLDEAVMWSKKRTLDRQNRSFEGLITN	IMGVR_UViG_3300020192_000016|Ga0163147_10000823|Ga0163147_1000082349
MALETMRDVTKLDGFDVVTMDDLRAKHPERFTETGAMDHVWFEETIRPHNFVYVRHDKNSIAFTIQNGPVKEVGVNGCQVTTLIAAAKHMIEELNKKFPCRENAMTITKLDEALLWQDKRTKDRTARDVEGTSNK	DTR_715909|DTR_715909_116
MALETMSGVTELGGYHVVVMDELREKHPDKFNESGAMDYKWFEAEIRPHAFVYVRQDKNSISFTIQDGPIKENGLNGCQVDTLIHAARKMIAGLNEKFPCRENACAITKLDEAIHWLDARARDREKRGVEGTSKG	IMGVR_UViG_3300017963_000393|Ga0180437_10001275|Ga0180437_1000127555
MALETMSGVTELGGYHVVVMDELREKHPDKFNESGAMDYKWFEAEIRPHAFVYVRQDKNSISFTIQDGPIKENGLNGCQVDTLIHAARKMIAGLNEKFPCRENACAITKLDEAIHWLDARARDREKRGVEGTSKG	IMGVR_UViG_3300017971_000430|Ga0180438_10001372|Ga0180438_100013729
MALKTLENVEQIGGYPVVVMDKLREQYPEKFNESGAMDYTWFEKEIRPHNFIYIRHDVNSISFTLQNRPIAEVGINGCQVETIIEAAKLILEGLNEKFPCKENDDAIDGLCQALNALEERTKNRTERGVEGTSNA	IMGVR_UViG_3300028903_000003|Ga0302250_1000428|Ga0302250_100042816
MALQTLKGVEEIGGFKVVDMNAIKETNPEMFRPDGSMIYHLFDEKIRPFNYIYVRHDVNSISFNLQNGPIKEAGVNGCQVDTMIEAAKVILEKLNQQFPCRENACAITKLDEALMWLEKRKKDREKRGVEGLSKA	DTR_716158|DTR_716158_12
MALREIRSTENNGVKVQAQNKKGDTSDNHEYYLSPYVNPDEHPAGELGHIFFQEGPIAEEGVNGCQCEDILDILIDRLTIYFKRVLFFVRKIN	IMGVR_UViG_3300013099_000059|Ga0164315_10000365|Ga0164315_1000036523
MALRWSANVADNPPMLLAPESFDPKERAYPYADTPQGSLRDNPIPFEPYIRVIPEGVVFVGQRGPIKDVGVNGCQVDDVITFALGTLQALNKKFPCRENSLAITKLEEALHWLDARKQDREERKVEGRDQP	IMGVR_UViG_3300032263_000007|Ga0316195_10000245|Ga0316195_1000024526
MALSTLKGIELGDFITVDHDTNTISFKIQNGAIKENGLNGCQVDNMIETAKIIIEGLNKNFPSDFNTFAIEGLDKSLIALKERKKDREHRGVEGFEKK	IMGVR_UViG_3300014914_000002|Ga0164311_10000086|Ga0164311_1000008616
MALSTLKGIELGDFITVDHDTNTISFKIQNGAIKENGLNVCRVDNMIETAKIIIEGLNKNFPSDFNTFAIEGLDKSLIALKERKKDREHRGVEGFEKK	IMGVR_UViG_3300014913_000128|Ga0164310_10001011|Ga0164310_100010117
MALTDGYSVGSQNCSECSRETKACQKKGENYMALETIKDVKEIGGFKVVRDKPQGMSWPDFDKMRNEFPINITDKINCISFKIQNGPIKENGVNGCQVDTIIEAAAIIITGLNDKFPCDENEKALNHLASAINSLKERKINREARGVEGINQK	IMGVR_UViG_3300023262_000037|Ga0222639_1001171|Ga0222639_100117119
MALTDGYSVGSQNCSECSRETKACQKKGENYMALETIKDVKEIGGFKVVRDKPQGMSWPDFDKMRNEFPINITDKINCISFKIQNGPIKENGVNGCQVDTIIEAAAIIITGLNDKFPCDENEKALNHLASAINSLKERKINREARGVEGINQK	IMGVR_UViG_3300025586_000069|Ga0207996_1002911|Ga0207996_100291118
MALYERSLIVWQTVPGAPGDTPATVLPVVIERLRDLNRQEAARELSLAITHAEEALHWLQALNERRSA	IMGVR_UViG_3300031669_000582|Ga0307375_10005165|Ga0307375_1000516514
MAMQPYAATNYTTEDGRPDGGTVAGVGLTITWQRGAIQEPDGTRHEPNGAFVETVIDAARQRIAHYQDSPFACAENAAALVHLEAALEKLDERTKNREARGVEGTHEV	IMGVR_UViG_3300012985_000032|Ga0164308_10000569|Ga0164308_100005692
FTISWQNGPLGRGNDRREPNGAFVEDVIAAAADRIEFYQSSKFACDDNAEAIEHLRKAIDALQRRTRDRETRDVEGTHAA	IMGVR_UViG_3300008217_000079|Ga0114899_1000581|Ga0114899_10005811
MANQTARKLDCIQEEHRLNDVYRMDDAGPGNAHHRYIVSPITHPIVTLATIDFQNGPRNDPASQAGVLDGDLLEIVRDRLRSFQSGPFACDENEQALYHVEAALLALRDRAYARAKRGVLGTYEK	IMGVR_UViG_3300028886_000033|Ga0256407_10000046|Ga0256407_10000046193
MANQTARKLDCIQEEHRLNDVYRMDDAGPGNAHHRYIVSPITHPIVTLATIDFQNGPRNDPASQAGVLDGDLLEIVRDRLRSFQSGPFACDENEQALYHVEAALLALRDRAYARAKRGVLGTYEK	IMGVR_UViG_3300032007_000010|Ga0310695_10000052|Ga0310695_10000052296
GENYMALETIKDVKEIGGFKVVRDKPQGMSWPDFDKMRNEFPINITDKINCISFKIQNGPIKENGVNGCQVDTIIEAAAIIITGLNDKFPCDENEKALNHLASAINSLKERKINREARGVEGINQK	IMGVR_UViG_3300023257_000082|Ga0222658_1000263|Ga0222658_10002631
MAPTQTDETRTPGYREHYNVNPALVAENKVDEDANPTGGDVTLHVNKGEDSEFPALYISWQDGPRGTGETNADGSPKLSPPNGAFVEDVIWAALQRLEFFNEGKYRDRANSLAITHLEGALQALKDRQLERSFRNVEGQHKV	DTR_648432|DTR_648432_8
MAPTQTDETRTPGYREHYNVNPALVAENKVDEDANPTGGDVTLHVNKGEDSEFPALYISWQDGPRGTGETNADGSPKLSPPNGAFVEDVIWAALQRLEFFNEGKYRDRANSLAITHLEGALQALKDRQLERSFRNVEGQHKV	IMGVR_UViG_3300005686_000031|Ga0074435_100172|Ga0074435_10017227
MAPTQTDETRTPGYREHYNVNPALVAENKVDEDANPTGGDVTLHVNKGEDSEFPALYISWQDGPRGTGETNADGSPKLSPPNGAFVEDVIWAALQRLEFFNEGKYRDRANSLAITHLEGALQALKDRQLERSFRNVEGQHKV	IMGVR_UViG_3300005687_000036|Ga0074436_100215|Ga0074436_10021510
MAPTQTDETRTPGYREHYNVNPALVAENKVDEDANPTGGDVTLHVNKGEDSEFPALYISWQDGPRGTGETNADGSPKLSPPNGAFVEDVIWAALQRLEFFNEGKYRDRANSLAITHLEGALQALKDRQLERSFRNVEGQHKV	IMGVR_UViG_3300029936_000024|Ga0119925_100047|Ga0119925_10004742
MAQHGITSEYWIDDDGAPAGGITHGTGLLISWQNGPLGPPGPGRRAPNGASVEDVLTAAHERLTYYQCGPFGCHETAQALQWLERAMSCLALRTLART	IMGVR_UViG_3300008255_000818|Ga0100403_1003129|Ga0100403_100312918
MAQIIDALMQKVIDGGRLLETGSHRFTKVYALDAPGPGGASHEYVISWEQEQGVAGNVIVFQEGPVKEAGVNGCFMEDLISICVDRLEAFQAGDFNCVENAMAVDSLKSALFSLDSRTKERQERGVEGRSSV	IMGVR_UViG_3300031539_000687|Ga0307380_10007505|Ga0307380_1000750521
MAQIIDALMQKVIDGGRLLETGSHRFTKVYALDAPGPGGASHEYVISWEQEQGVAGNVIVFQEGPVKEAGVNGCFMEDLISICVDRLEAFQAGDFNCVENAMAVDSLKSALFSLDSRTKERQERGVEGRSSV	IMGVR_UViG_3300031565_000776|Ga0307379_10008153|Ga0307379_1000815321
MAQIIDALMQKVIDGGRLLETGSHRFTKVYALDAPGPGGASHEYVISWEQEQGVAGNVIVFQEGPVKEAGVNGCFMEDLISICVDRLEAFQAGDFNCVENAMAVDSLKSALFSLDSRTKERQERGVEGRSSV	IMGVR_UViG_3300031566_000788|Ga0307378_10007970|Ga0307378_100079708
MAQIIDALMQKVIDGGRLLETGSHRFTKVYALDAPGPGGASHEYVISWEQEQGVAGNVIVFQEGPVKEAGVNGCFMEDLISICVDRLEAFQAGDFNCVENAMAVDSLKSALFSLDSRTKERQERGVEGRSSV	IMGVR_UViG_3300031578_001095|Ga0307376_10006404|Ga0307376_1000640413
MAQIIDALMQKVIDGGRLLETGSHRFTKVYALDAPGPGGASHEYVISWEQEQGVAGNVIVFQEGPVKEAGVNGCFMEDLISICVDRLEAFQAGDFNCVENAMAVDSLKSALFSLDSRTKERQERGVEGRSSV	IMGVR_UViG_3300031669_000567|Ga0307375_10005016|Ga0307375_1000501613
MAQIIDALMQKVIDGGRLLETGSHRFTKVYALDAPGPGGASHEYVISWEQEQGVAGNVIVFQEGPVKEAGVNGCFMEDLISICVDRLEAFQAGDFNCVENAMAVDSLKSALFSLDSRTKERQERGVEGRSSV	IMGVR_UViG_3300031673_001316|Ga0307377_10007123|Ga0307377_1000712311
MAQLAEQNRKLVELAGRLEAENQSLKAGKAGKAGYSKEGPPPDGIGGLGPCLDCQSPCQYAGTPGPDNTLEVHDCGPSRPVDIDHSFGSHLPDTVHLPVSESETGDLNLTGPATEFCSHHACRHDGMVIGGGSNGSGFSICWQVGPTIDDSGQQFQNGAIVDTVIGACIDRLAAYQRSPMACSETALAIHRLRSALEHLQHRRSKRQVRGVLGTLQQ	IMGVR_UViG_3300009431_000016|Ga0120401_1001053|Ga0120401_100105333
MAQLPDHQRLPRHHHHEEKQTMGRELYDHRSGNELNNSIRIEAQDDSAGVGGAPTRYDILIKDHQWEKFLQLRFQGKPVFTLNDKGEVLNRQVDGISMEALIAVCLDRLRKFQSSTFGCRENALTITKLEEALHWLGHRSAERVRRGVEGTTKP	IMGVR_UViG_3300010233_000098|Ga0136235_1000118|Ga0136235_100011840
MAREITTHKLNGLNDALQVIAVDDRGNGNANHHYQIRWDVDPNDPIIHIRDFFFQNGPLQEMSINGISNESLLAVLIDRLQGFQSGDFKCRENAIALTHLEDAMHWLQHRTRGRLARGVEGTTAK	IMGVR_UViG_3300021420_000087|Ga0210394_10001531|Ga0210394_1000153131
MARIHTDHNGVYVNAISGMADGTSVEGHVYDVHAGRYSLRLSFQLGPIKEAGVNGLTNEALIAVLTHRMKVLNSKFPCAENQRAINHLELAAQALESRTKDRIARGVEGTHAS	IMGVR_UViG_3300024278_000001|Ga0255215_1000025|Ga0255215_100002518
MARIHTDHNGVYVNAISGMADGTSVEGHVYDVHAGRYSLRLSFQLGPIKEAGVNGLTNEALIAVLTHRMKVLNSKFPCAENQRAINHLELAAQALESRTKDRIARGVEGTHAS	IMGVR_UViG_3300024280_000001|Ga0255209_1000034|Ga0255209_100003413
MARIHTDHNGVYVNAISGMADGTSVEGHVYDVHAGRYSLRLSFQLGPIKEAGVNGLTNEALIAVLTHRMKVLNSKFPCAENQRAINHLELAAQALESRTKDRIARGVEGTHAS	IMGVR_UViG_3300024285_000005|Ga0255213_1000026|Ga0255213_10000266
MARIHTDHNGVYVNAISGMADGTSVEGHVYDVHAGRYSLRLSFQLGPIKEAGVNGLTNEALIAVLTHRMKVLNSKFPCAENQRAINHLELAAQALESRTKDRIARGVEGTHAS	IMGVR_UViG_3300024307_000001|Ga0255221_1000007|Ga0255221_100000767
MARIHTDHNGVYVNAISGMADGTSVEGHVYDVHAGRYSLRLSFQLGPIKEAGVNGLTNEALIAVLTHRMKVLNSKFPCAENQRAINHLELAAQALESRTKDRIARGVEGTHAS	IMGVR_UViG_3300024311_000064|Ga0255211_1000633|Ga0255211_10006333
MARIHTDHNGVYVNAISGMADGTSVEGHVYDVHAGRYSLRLSFQLGPIKEAGVNGLTNEALIAVLTHRMKVLNSKFPCAENQRAINHLELAAQALESRTKDRIARGVEGTHAS	IMGVR_UViG_3300027306_000008|Ga0255220_1000062|Ga0255220_100006237
MARIHTDHNGVYVNAISGMADGTSVEGHVYDVHAGRYSLRLSFQLGPIKEAGVNGLTNEALIAVLTHRMKVLNSKFPCAENQRAINHLELAAQALESRTKDRIARGVEGTHAS	IMGVR_UViG_3300027339_000002|Ga0255210_1000059|Ga0255210_100005947
MARIHTDHNGVYVNAISGMADGTSVEGHVYDVHAGRYSLRLSFQLGPIKEAGVNGLTNEALIAVLTHRMKVLNSKFPCAENQRAINHLELAAQALESRTKDRIARGVEGTHAS	IMGVR_UViG_3300028071_000006|Ga0255216_1000074|Ga0255216_100007420
MARIHTDHNGVYVNAISGMADGTSVEGHVYDVHAGRYSLRLSFQLGPIKEAGVNGLTNEALIAVLTHRMKVLNSKFPCAENQRAINHLELAAQALESRTKDRIARGVEGTHAS	IMGVR_UViG_3300028258_000022|Ga0255214_1000159|Ga0255214_10001597
MARKRNKQQDAPDQSGGDQAEHGMLNAMDKEGNPAGGYFRCTGIDISWQNGPLGRGDDRKEPNGAFVEDVIEAAIARLDFYQATRFACRENGHALQSLREAKRWLAKRTERREAAGVEGTHEGR	IMGVR_UViG_3300002821_000005|Iso3TCLC_10000202|Iso3TCLC_1000020219
MARTKKTTRQWQDHPATSQLRDHQVNGLNELVTIQIVDKPGPGGARHHYKLQLRRPGLTPGSPGPLVKECHIEFQNGAILERGPNGWTQEALLAIVAHRLMCFQTGPFACKENADALQHVQAAMETLQSRTQRRVAAGTEGTHKGN	IMGVR_UViG_3300025018_000442|Ga0210043_1000902|Ga0210043_100090235
MARVRNVHGGTEKYTQVYTTDKMSRKCHAYHHYEINVIGHGVTTEINFQNGPIAEVGVNGCSNEDLLAIVKDRLECFQKGKLPCEHNMRALHHVAMALDLLNDRTRDREKRGVEGQNKE	IMGVR_UViG_3300032020_000064|Ga0315296_10002116|Ga0315296_1000211612
MASIGNHSLIRWQSGPGGPGDTPDAVLEAVCARLRELNRTNGARELSLAITHIEEAQHWLRALAERRST	IMGVR_UViG_3300005467_000042|Ga0070706_100002288|Ga0070706_10000228815
MASIGNHSLIRWQSGPGGPGDTPDAVLEAVCARLRELNRTNGARELSLAITHIEEAQHWLRALAERRST	IMGVR_UViG_3300025910_000045|Ga0207684_10002525|Ga0207684_1000252511
GPFASRENAVTVTKLEEALMWQHKRTLDRMRRGVEGRHEA	IMGVR_UViG_3300006789_000669|Ga0098054_1001523|Ga0098054_100152313
GPFASRENAVTVTKLEEALMWQHKRTLDRMRRGVEGRHEA	IMGVR_UViG_3300006923_000056|Ga0098053_1000070|Ga0098053_100007049
GPGSGAPTSYYAPTFHPPPFHPCATTFAHPVTRPSDSPTRPAPLPFSHTLTQTIRYGMFSFYFSCAVWLHFSVMREITDHKLNGLNDALHIIVTDEPGQGGANHEYEIHLTATPDAGTPKITAERWQQNISFQNGPILEAGINGISGEALVAIVIDRLRCFQAGPYACRENAIALTKLEEAMMWLQKRTRDRLARGVEGTNAK	IMGVR_UViG_3300002091_000038|JGI24028J26656_1000063|JGI24028J26656_10000631
MASNGFKFENSTDEDGNPTGGFVDGMGIYIRWQDGPLNRGKDRLEPNGALVEDVIKAAKFRIEHYNESKFKGRENSMAITKLDEALLWLDKRMKDRERRGVAGTHEV	IMGVR_UViG_3300005253_000014|Ga0073583_1111550|Ga0073583_111155055
MASNGFKFENSTDEDGNPTGGFVDGMGIYIRWQDGPLNRGKDRLEPNGALVEDVIKAAKFRIEHYNESKFKGRENSMAITKLDEALLWLDKRMKDRERRGVAGTHEV	IMGVR_UViG_3300005663_000101|Ga0073582_100352|Ga0073582_10035232
MATKKAAPKTETKVAPKAKAVAPKKDVKAAPKKEVKADAPKKTAPKILAKMVPSQANAAPKQQDQGYVVLEHDLLTQNYTMVIHEQSFKFNAPHHFKVIVAHPDTDGEHKGQNRVVGIVDFQEGPIKENGVNGVANEDLLGMVLVRLEHFQNSEYKCRENACAITKIEEALMWLRKRTNSRVKRGVEGTSKV	IMGVR_UViG_3300028832_000435|Ga0265298_10001625|Ga0265298_1000162546
MATKKAAPKTETKVAPKVKVVAPKKDVKSAPKKDVKAVAPKKTAPKIMAKLVPAKADAAPKQQDQGYVVLEHDLLTQNYTMIIHEADYKFNAPHHFKVIAAKPDTEGEHKGQNRVIAIVNFQEGPIKENGVNGVANEDLLGMVLARLEGFQNSEYKCRENACAITKIEEALMWLRKRTNARVKRGVEGTSKV	IMGVR_UViG_3300028797_000133|Ga0265301_10000182|Ga0265301_10000182110
MATKKAAPKTETKVAPKVKVVAPKKDVKSAPKKDVKAVAPKKTAPKIMAKLVPAKADAAPKQQDQGYVVLEHDLLTQNYTMIIHEADYKFNAPHHFKVIAAKPDTEGEHKGQNRVIAIVNFQEGPIKENGVNGVANEDLLGMVLARLEGFQNSEYKCRENACAITKIEEALMWLRKRTNARVKRGVEGTSKV	IMGVR_UViG_3300028832_000205|Ga0265298_10000733|Ga0265298_100007332
MATKKAAPKTETKVAPKVKVVAPKKDVKSAPKKDVKAVAPKKTAPKIMAKLVPAKADAAPKQQDQGYVVLEHDLLTQNYTMIIHEADYKFNAPHHFKVIAAKPDTEGEHKGQNRVIAIVNFQEGPIKENGVNGVANEDLLGMVLARLEGFQNSEYKCRENACAITKIEEALMWLRKRTNARVKRGVEGTSKV	IMGVR_UViG_3300033463_000010|Ga0310690_10000080|Ga0310690_1000008033
MATKKATPKTEKKPAPKKETKASPKKEVKKVILKKPEVKAAPSYVMLEHDLLTQNYTMVIHETPFKFNAPHHFKVIVAHPDTDGEHKGQNRVVGIVDFQEGPIKENGVNGVANEDLLGMVLCRLENFQKSEYKCRENACAITKIEEALMWLRKRTNSRVKRGVEGTSKV	IMGVR_UViG_3300021387_000538|Ga0223845_10691030|Ga0223845_106910307
MATKKVAPKTEKKTAPKKAVKATPKKGAKTAVKKGAAKKSDVNNAPSYVVLNHDLLTQNYTMIIHEADYKFNAPHHFKVIAAKPDTEGEHKGQNLVVGVVNFQEGPIKENGVNGVANEDLLGMVLCRLESFQKSEYKCRENACAITKIEEALMWLRKRTNARVKRGVEGTSKV	IMGVR_UViG_3300028914_000054|Ga0265300_10000020|Ga0265300_10000020228
MATKKVAPKTEKKTAPKKAVKATPKKGAKTAVKKGAAKKSDVNNAPSYVVLNHDLLTQNYTMIIHEADYKFNAPHHFKVIAAKPDTEGEHKGQNLVVGVVNFQEGPIKENGVNGVANEDLLGMVLCRLESFQKSEYKCRENACAITKIEEALMWLRKRTNARVKRGVEGTSKV	IMGVR_UViG_3300031998_000005|Ga0310786_10000032|Ga0310786_10000032328
MATKKVAPKTETKTAPKKEVKSAAPKKEGKTAPKKEVKVAPKKEVKSEIPTTSAPKIMAKMVPAKKTAPKQDQDYVVLEHDLLTKNYTMIIHEANFKFNAPHHFKVIAAQPDTDGEHKGQNRVVGIVNFQEGPIKENGVNGVANEDLLGMVLCRLEGFQNSEYKCRENALAITKIEEALMWLRKRTNARVKRGVEGTSKV	IMGVR_UViG_3300028888_000002|Ga0247609_10000025|Ga0247609_10000025347
MATKKVAPKTETKTAPKKEVKSAAPKKEGKTAPKKEVKVAPKKEVKSEIPTTSAPKIMAKMVPAKKTAPKQDQDYVVLEHDLLTKNYTMIIHEANFKFNAPHHFKVIAAQPDTDGEHKGQNRVVGIVNFQEGPIKENGVNGVANEDLLGMVLCRLEGFQNSEYKCRENALAITKIEEALMWLRKRTNARVKRGVEGTSKV	IMGVR_UViG_3300032030_000009|Ga0310697_10000022|Ga0310697_1000002261
MATKKVAPKTETKVAHKVKTVAPKKDVKSATKKEVKAVAPKKAESKRKAKAVPVKTAPKDTTASSEEYILLEHDLLTQNYTMIIHEADYKFNAPHHFKVISAQPDAEGEHKGHNRVIAIVDFQEGPIKENGVNGVANEDLLGMVLCRLENFQKSEYKCRENAIAITKIEEALMWLRKRTNARVKRGVEGTSKV	IMGVR_UViG_3300028914_000075|Ga0265300_10000171|Ga0265300_1000017119
MATKKVAPKTETKVAHKVKTVAPKKDVKSATKKEVKAVAPKKAESKRKAKAVPVKTAPKDTTASSEEYILLEHDLLTQNYTMIIHEADYKFNAPHHFKVISAQPDAEGEHKGHNRVIAIVDFQEGPIKENGVNGVANEDLLGMVLCRLENFQKSEYKCRENAIAITKIEEALMWLRKRTNARVKRGVEGTSKV	IMGVR_UViG_3300031998_000035|Ga0310786_10000192|Ga0310786_10000192138
GVLDTDLLEIVRDRLKGFQSGEFACRENACALTHIEEALMWMNKRVTDRAQRGVLGTNNK	IMGVR_UViG_3300028805_000006|Ga0247608_10000712|Ga0247608_1000071283
MATNKRAFKTVEQGTHYELPIYEVVDGQGIVETGETHSIKFVRGSKLKDEAVEKREGTLHEHLLSVMIEDLKYKSSLVPSRETSLVITHLQEAQHWLEERTLAREAEGVLGTYQPHKS	IMGVR_UViG_3300029882_000012|Ga0311368_10000220|Ga0311368_100002209
MATNKRAFKTVEQGTHYELPIYEVVDGQGIVETGETHSIKFVRGSKLKDEAVEKREGTLHEHLLSVMIEDLKYKSSLVPSRETSLVITHLQEAQHWLEERTLAREAEGVLGTYQPHKS	IMGVR_UViG_3300029951_000165|Ga0311371_10016447|Ga0311371_100164479
MATNKRAFKTVEQGTHYELPIYEVVDGQGIVETGETHSIKFVRGSKLKDEAVEKREGTLHEHLLSVMIEDLKYKSSLVPSRETSLVITHLQEAQHWLEERTLAREAEGVLGTYQPHKS	IMGVR_UViG_3300030042_000001|Ga0302300_1000085|Ga0302300_1000085184
MATRVLNTIQKVEKLNIVRAIDEKGPGNANHMYDITAITEDGVHEYSTIIKFQKGPRKENTSQHGVIDTDLLEIVRDRLKGFQEGQFATNDNAKALEHIEIALMYLNNRVMDRYERNVLGTYEK	IMGVR_UViG_2061766007_000315|rumenHiSeq_NODE_2901955_len_65161_cov_1_054803|_HiSeq_03791010
MCDVRKLDTIQTKENLNKVFAIDEIGPGNANHEYEIRIVEGGCVVGHIQLQKGPRNLDNSVHGVIDSDLLEIVRDRLIGFQAGPYASDYNAQALYHVEEALKALNARVEDRIARNVLGTNNQ	IMGVR_UViG_3300012983_000001|Ga0123349_10000006|Ga0123349_1000000655
MDAAKETVRRLIDFTERLERGMKRELTSHIASGLNEQLTITVLDEPGAGGACHDYAISFHDDRYGFDRSPISDRHGRNCIISFQNGPIGEVGVNGISNEALLAIVEDRLAGFQSGPFACDRNQLALTHVHLALKALHLRTEDRVARGVEGTLQR	IMGVR_UViG_3300009873_000123|Ga0131077_10003787|Ga0131077_1000378741
MDAIREITDHQCPDCDNVRVLVLDGPGPGGAAHEYAISVFDEQGEGYGYRRACTIEFQRGPVAENGVNGITNEALLAVVIDRLRGFQRGPFACRENAVALTHVETALL	IMGVR_UViG_3300028648_000006|Ga0268299_1001409|Ga0268299_100140924
MDAQRYTHVNNVDEMSRPAGGRADGIGITIEWQNGPLGRFPDRADPNGAFVEDIIRIAAERIEFYQQSQFASLDNAVALGHLQAALTALNFRTLRRELAGVEGTHEGT	IMGVR_UViG_3300027781_000037|Ga0209175_10000594|Ga0209175_100005948
MDAQRYTHVNNVDEMSRPAGGRADGIGITIEWQNGPLGRFPDRADPNGAFVEDIIRIAAERIEFYQQSQFASLDNAVALGHLQAALTALNFRTLRRELAGVEGTHEGT	IMGVR_UViG_3300027789_000090|Ga0209174_10001302|Ga0209174_100013023
MDAVSVSKDTYDNYCRKIYLRDALKIKNNPRKGAPMRTGVKSEHWSDESGNPAGGNTFGQGFAIGWQHGPLGRHVDGPDGCVTGCTRKEQNGAFVEDVIEAAADRIRYYQKSKFACGPNERALQHLEAALYELNSRTQVREARQVEGTHTA	IMGVR_UViG_3300014204_000228|Ga0172381_10000380|Ga0172381_1000038040
MDDNNRGHIYKLSNHGEGEQELSFVKRSPKSEEDKTLETVREGTTIEAVIEALMDRLQFLENQVTSPYNLRAMQSLTDARTALEERTADRVKREVEGTKEV	IMGVR_UViG_3300015360_000482|Ga0163144_10040309|Ga0163144_100403097
MDDNNRGHVYMLSNHGEGEQELSFVKRSPKSEEDKTLETVREGTTIEVVIEALMDRLQFLENQVTSPYNLRAMQSLTDARTALEERTADRVKREVEGTKEV	IMGVR_UViG_3300020180_000273|Ga0163155_10018863|Ga0163155_1001886311
MDDNNRGHVYMLSNHGEGEQELSFVKRSPKSEKDKTLETVREGTTIEAVIEALMDRLQFLENQVTSPYNLRAMQSLTDARTALEERTADRVKREVEGTKEV	IMGVR_UViG_3300020201_000165|Ga0163154_10009784|Ga0163154_1000978410
MDDREKAQEQMDGSPALIEREHIKIKFQLGPVKEFGVNGCQITDVVRILIDRLNGFNREGAPFRCRENSLAITMLEEALHWLSHRKADREARGVEGYNKA	IMGVR_UViG_3300019458_000025|Ga0187892_10000298|Ga0187892_10000298251
MDDRKLLDEPRYLEDHLIGTEDPLVHVAAVDVPGSGGAHHEYVVYVDTAGGVQDVYHFDFQNGPIKESGANGITHEALLAIVMDRLRCFQKGPYSCKANACALTHIEEAMHWLQQRTIERMRRGVEGTHQV	IMGVR_UViG_3300035661_000074|Ga0373633_0000583|Ga0373633_0000583_46648_47043
MDDSLIVREIFAHRVDDHVSPLKIECLGVAAQGGAQNYYRITGFNYAADGKTVNALPISFQIGNPEVLGVNGVTMEALLAVVIDRLSGLQKGMYPCSENNMALGHLEASMTYLHARSRRIQQTLFEIEAMPELPEKN	IMGVR_UViG_3300028588_000015|Ga0265780_10000045|Ga0265780_10000045109
MDEEGGFGSLVADVSFQHGPRDVEGSTSGITDAVLLAILLDRFKGFQAGPFACRENALVITKLEEAHQWMRERAWTRHRQGVLGKNLKHTS	IMGVR_UViG_3300008255_000593|Ga0100403_1001754|Ga0100403_100175425
MDEQAQVAMDGSPGRVQRWTSGKFDVTNPDVGTSPGVDPWLRIKWQVGPLQEVGINGGSIEDVIDVCVERLEGFQKGPFKCRENALAITKLEEAKLWLLYRTQKRQAQGVEGTNTPHVG	IMGVR_UViG_3300025325_000134|Ga0209341_10001313|Ga0209341_1000131338
MDERKLTSHKGNGLNEAIQITVMDEPGDGGASHEYQVLLNSLRHGETGRALCRISFQNGPIQEAGFNGLSQEALIAICIDRMEGFQSGQFRCRENALALTKLQEAQMWLQKRTMDRMKRGVEGTHEK	IMGVR_UViG_3300031227_001713|Ga0307928_10007649|Ga0307928_100076494
MDIIEHGVEYKLANFKELIGTQVVRFTTKGKDGKFVPGTTNEEVVDMLIDRFYALNKNNFSAENQCCIILLKNIRQIQKRRLSKKIDKVIKYREDSE	IMGVR_UViG_3300006920_001367|Ga0070748_1002831|Ga0070748_100283112
MDIIEHGVEYKLANFKELIGTQVVRFTTKGKDGKFVPGTTNEEVVDMLIDRFYALNKNNFSAENQCCIILLKNIRQIQKRRLSKKIDKVIKYREDSE	IMGVR_UViG_3300021389_001008|Ga0213868_10017301|Ga0213868_100173014
MDIIEHGVEYKLANFKELIGTQVVRFTTKGKDGKFVPGTTNEEVVDMLIDRFYALNKNNFSAENQCCIILLKNIRQIQKRRLSKKIDKVIKYREDSE	IMGVR_UViG_3300025652_003519|Ga0208134_1006644|Ga0208134_10066446
MDIINPGKEYALANFGETGGTQVVRFTSKDSAGKFTSGTTNEEIVNMMIDRMYALNKQNFSPENQCTILLLKNIRQLQKKRLSRKVDKVIKYQSLNGEH	IMGVR_UViG_3300006920_000620|Ga0070748_1000970|Ga0070748_10009706
MDIKESVNFMEVKNSQFTQNYTKVFCEDSWQYNAPNHFTVVKSGEGSELAKINFQEGPIKEVGVNGVANEDLLLMVVTRLEAFQNSEYRCIENDEAIGSILDAVAFLRSRTNSRIKRGVEGTSTV	IMGVR_UViG_2061766007_000641|rumenHiSeq_NODE_40_len_23660_cov_0_650085|_HiSeq_12168110
MDILKEGTIYRLENYSSNGNQELVFTERLEAGYRAGTTNEEVVNVLIDRFYHLQKNNFSAENQCIILLLKNVRRMLAKRLNRKIGNVKKYNEQTSTPT	IMGVR_UViG_3300021089_000005|Ga0206679_10000136|Ga0206679_100001366
MDILKEGTIYRLENYSSNGNQELVFTERVESGYRAGTTNEEVVNVLIDRFYHLQKNNFSAENQCIILLLKNVRRMLAKRLNRKIGNVKKYNEQTSTPT	IMGVR_UViG_3300021443_000026|Ga0206681_10000559|Ga0206681_1000055916
MDIQNQKNKGTNMNVVTPGHLYILESLEDTNPQYLQFIQKEKIEDKFVTIKDGTTNEEVLKVMIDRLKTLDEKLPSRENAIVITKLEEALMWVEKRSNIRKTQGVYGTPLPHKS	IMGVR_UViG_3300013123_000008|Ga0172368_10000557|Ga0172368_1000055717
MDIVEHGVEYKLANFKELIGTQVVRFTTKGKDGKFVPGTTNEEVVDMLIDRFYALNKNNFSAENQCCIILLKNIRQIQKRRLSKKIDKVIKYREDSE	IMGVR_UViG_3300007276_000744|Ga0070747_1000942|Ga0070747_100094214
MDIVKPGVEYKATDFADNKKFQTIKFTEKLDGKFQPGTTNEEIINILIDRFYSLQKKNFSAENQCIILLLKNVRQLVAKRLSRKIEKVIKYNESTDTNK	DTR_889421|DTR_889421_53
MDIVKPGVEYKATDFADNKKFQTIKFTEKLDGKFQPGTTNEEIINILIDRFYSLQKKNFSAENQCIILLLKNVRQLVAKRLSRKIEKVIKYNESTDTNK	IMGVR_UViG_3300020450_000347|Ga0211641_10003716|Ga0211641_100037162
MDIVKPGVEYKATDFADNKKFQTIKFTEKLDGKFQPGTTNEEIINILIDRFYSLQKKNFSAENQCIILLLKNVRQLVAKRLSRKIEKVIKYNESTDTNK	IMGVR_UViG_3300029309_000016|Ga0183683_1000051|Ga0183683_100005145
MDIVKPGVEYKATDFADNKKFQTIKFTEKLDGKFQPGTTNEEIINILIDRFYSLQKKNFSAENQCIILLLKNVRQLVAKRLSRKIEKVIKYNESTDTNK	Station124_SUR_ALL_assembly_NODE_54_length_81759_cov_31.426283|Station124_SUR_ALL_assembly_NODE_54_length_81759_cov_31.426283_53
MDIVKPGVEYKATDFADNKKFQTIKFTEKVDGKFQAGTTNEEIINILIDRFYSLQKKNFSAENQCIILLLKNVRQLVAKRLSRKIEKVIKYNESTDTNK	Station41_SUR_ALL_assembly_NODE_44_length_81381_cov_8.768955|Station41_SUR_ALL_assembly_NODE_44_length_81381_cov_8.768955_35
MDIVKPGVEYRLHNFKSEEEYQTVRFTEKVPGGYVAGTTNEEVINMLIDRLYELQKKNFSVENQCVIILLKNVRVLFKKRLSRKKDMVTKYQEHAGEHKNKQ	Station205_MES_ALL_assembly_NODE_520_length_51487_cov_6.628947|Station205_MES_ALL_assembly_NODE_520_length_51487_cov_6.628947_37
MDIVKPGVEYRLHNFKSEEEYQTVRFTEKVPGGYVAGTTNEEVVNMLIDRLYELQKKNFSVENQCVIILLKNVRVLFKKRLSRKKDMVTKYQEHAGEHKNK	IMGVR_UViG_3300001450_002096|JGI24006J15134_10003639|JGI24006J15134_100036398
MDIVKPGVEYRLHNFKSEEEYQTVRFTEKVPGGYVAGTTNEEVVNMLIDRLYELQKKNFSVENQCVIILLKNVRVLFKKRLSRKKDMVTKYQEHAGEHKNK	IMGVR_UViG_3300020438_001530|Ga0211576_10008531|Ga0211576_100085315
MDIVKPGVEYRLHNFKSEEEYQTVRFTEKVPGGYVAGTTNEEVVNMLIDRLYELQKKNFSVENQCVIILLKNVRVLFKKRLSRKKDMVTKYQEHAGEHKNK	IMGVR_UViG_3300025168_004842|Ga0209337_1009892|Ga0209337_10098925
MDKDKQESNVFDKDFYSEHYITAEKNPAGGVADGLGFTISWNRGELKFNDQKQALPNGAFPHDVIDAVRDRLKFLQGTKYKSEDIKKAIKYLSKALTYLQIKI	IMGVR_UViG_3300022882_000009|Ga0222626_1000304|Ga0222626_100030425
MDKDKQESNVFDKDFYSEHYITAEKNPAGGVADGLGFTISWNRGELKFNDQKQALPNGAFPHDVIDAVRDRLKFLQGTKYKSEDIKKAIKYLSKALTYLQIKI	IMGVR_UViG_3300025362_000030|Ga0208647_1000145|Ga0208647_10001457
MDKDKQESNVFDKDFYSEHYITAEKNPAGGVADGLGFTISWNRGELKFNDQKQALPNGAFPHDVIDAVRDRLKFLQGTKYKSEDIKKAIKYLSKALTYLQIKI	IMGVR_UViG_3300025433_000003|Ga0208900_1000043|Ga0208900_100004372
MDKDKQESNVFDKDFYSEHYITAEKNPAGGVADGLGFTISWNRGELKFNDQKQALPNGAFPHDVIDAVRDRLKFLQGTKYKSEDIKKAIKYLSKALTYLQIKI	IMGVR_UViG_3300031697_000005|Ga0307929_1000241|Ga0307929_10002417
MDKHTPAEREYRLDAFANGLPFHEGPLGEVPEYNGVFVEDLLHAAKERLEHHNAGPFRCRENILAITKIEEGLHWLQARTDRRVLAGVEGTHQTMKDEG	IMGVR_UViG_3300020599_000019|Ga0180220_1000940|Ga0180220_100094025
MDKINFMNRKLYIEDLIIYALRGIDYIETKKGGELMRKLDTIQTKENLNDIYAIDNIGPGGANHQYMIVPNGTQVTEETLNYGYLNKIQMQCGPRNETNLENGLLPNDLLEIARDILKGFQSGDFANIYNEKALGHIEIALLYLNKRVEDRIKRQVLGKYEK	DTR_876693|DTR_876693_138
MDKINFMNRKLYIEDLIIYALRGIDYIETKKGGELMRKLDTIQTKENLNDIYAIDNIGPGGANHQYMIVPNGTQVTEETLNYGYLNKIQMQCGPRNETNLENGLLPNDLLEIARDILKGFQSGDFANIYNEKALGHIEIALLYLNKRVEDRIKRQVLGKYEK	UGV-GENOME-0374426|UGV-GENOME-0374426_138
MDKINFMNRKLYIEDLIIYALRGIDYIETKKGGELMRKLDTIQTKENLNDIYAIDNIGPGGANHQYMIVPNGTQVTEETLNYGYLNKIQMQCGPRNETNLENGLLPNDLLEIARDILKGFQSGDFANIYNEKALGHIEIALLYLNKRVEDRIKRQVLGKYEK	UGV-GENOME-4435323|UGV-GENOME-4435323_127
MDKINFMNRKLYIEDLIIYVLRGIDYIETKKGGELMRKLDTIQTKENLNDIYAIDNIGPGNANHQYMIVPSKTQITDEILNYGYLSKIQMQNGPRNETNITNGLTTSDLLEIARDILKGFQSGDFANIYNEKALGHIEIALLYLNKRVEDRIKRQVLGKYEK	IMGVR_UViG_3300029188_000010|Ga0169196_100707|Ga0169196_1007074
MDKINFRIQRNGNLNDILVEDVAGPGNGRHNYVIRRADTGEKLADIQFQKGARKEENAVAGILDSDLLEIVRHRLQCFQQGEYKTRENACALTHIEEALMWMSKRADDRAERGVLGTMNK	IMGVR_UViG_3300029555_000016|Ga0245053_100616|Ga0245053_10061634
MDKLSTIQKRNNLNEVIRVDEPGAGNACHEYMIQRRVFPAEEAVQVIPIANIQFQHGPRNEEGSTTGVLDTDLLEIVRDRLKAFQTGEYATRENACALTHIEEALMWMNKRVEDRAERGVLGTTQK	IMGVR_UViG_3300028797_000179|Ga0265301_10000449|Ga0265301_1000044916
MDKLSTIQKRNNLNEVIRVDEPGAGNACHEYMIQRRVFPAEEAVQVIPIANIQFQHGPRNEEGSTTGVLDTDLLEIVRDRLKAFQTGEYATRENACALTHIEEALMWMNKRVEDRAERGVLGTTQK	IMGVR_UViG_3300033463_000136|Ga0310690_10000816|Ga0310690_1000081619
MDKMRAIQSHKVNEANDAIEITADDRDEKNGNASHYYELAYPEAVSPECTTRLGIRFQHGPIKEVGVNGITNEALLAVLIDRMQGFQAGSYACRENALALTKLEEAKHWLLARTRERMARGVEGTHVK	IMGVR_UViG_3300021579_000083|Ga0213918_1000472|Ga0213918_10004727
MDKNNKEKLNEVYVFDDKGPGGANHVYMICKKDKDILDSVLVDINFQKGPRKEGSSTNGIANEDLLEIVRHRLQCFQEGPYSSRENACALTHIEEALMWLNRRVEDRIERNVLGTNNK	IMGVR_UViG_3300019371_000035|Ga0187896_1001343|Ga0187896_100134325
MDKNNKEKLNEVYVFDDKGPGGANHVYMICKKDKDILDSVLVDINFQKGPRKEGSSTNGIANEDLLEIVRHRLQCFQEGPYSSRENACALTHIEEALMWLNRRVEDRIERNVLGTNNK	IMGVR_UViG_3300021310_000006|Ga0214507_100461|Ga0214507_10046169
MDKNNKEKLNEVYVFDDKGPGGANHVYMICKKDKDILDSVLVDINFQKGPRKEGSSTNGIANEDLLEIVRHRLQCFQEGPYSSRENACALTHIEEALMWLNRRVEDRIERNVLGTNNK	IMGVR_UViG_3300021311_000019|Ga0214519_101883|Ga0214519_1018837
MDKNNKEKLNEVYVFDDKGPGGANHVYMICKKDKDILDSVLVDINFQKGPRKEGSSTNGIANEDLLEIVRHRLQCFQEGPYSSRENACALTHIEEALMWLNRRVEDRIERNVLGTNNK	IMGVR_UViG_3300028454_000054|Ga0307245_1116932|Ga0307245_11169326
MDKSRKTDGAAAILDYLGDAKVMLSEIAKVADTPPVMAFTLGRIYELIRDAQAIATDLYHKNEIAASNEVTTDNSVSKTSSKFTKEGKLKYYFDVRTIEQGHHYQVPQYQLAGLDSTEILESLPSQPLDIKFVRGSVSKDDNTLPKTGTLHEHLLVVMIQDLRYKNALVPSTQTTMVIQKLEEAYDLILERKSDRTNRGVLGTYEK	IMGVR_UViG_3300012954_000006|Ga0163111_10000007|Ga0163111_1000000753
MDKVLTWLNNFSGITVEKPGHHYRGAMLELTFQDGVVSEKGHNGTTNEAVLTVLIDRLNFLQKEHHGGKFSCRENAIVITKLEEALMWLEKRTIDRTKRGVEGTLVV	IMGVR_UViG_3300031227_000440|Ga0307928_10000812|Ga0307928_100008129
MDNDPQPIAEPDTIINRYRADSDGNPTGGESLARGIQIRWQNGPLGRDGNRVPPNGAFVEDVITIAIDRLNFYNESKFRSRENSLAITKLEEALHWLNHRTARREKQGIEGTHQEDPKAQS	DTR_702768|DTR_702768_28
MDNKVVKVTHPLLTEKYTQVYHEADPKFNAPHHFDVTDTKGNLLAGINFQEGPILEAGVNGVCNEDLLVMVLLRLQGFQNSPFSCKENAMAITKIEEALLWLRKRTMGREQRNVEGTHEV	IMGVR_UViG_3300027628_000090|Ga0209463_1002963|Ga0209463_10029632
MDNKVVKVTHPLLTEKYTQVYHEADPKFNAPHHFDVTDTKGNLLAGINFQEGPILEAGVNGVCNEDLLVMVLLRLQGFQNSPFSCKENAMAITKIEEALLWLRKRTMGREQRNVEGTHEV	IMGVR_UViG_3300027809_000005|Ga0209574_10000016|Ga0209574_1000001612
MDNKVVKVTHPLLTEKYTQVYHEADPKFNAPHHFDVTDTKGNLLAGINFQEGPILEAGVNGVCNEDLLVMVLLRLQGFQNSPFSCKENAMAITKIEEALLWLRKRTMGREQRNVEGTHEV	IMGVR_UViG_3300030514_000014|Ga0268253_10000107|Ga0268253_1000010712
MDRELIDHHDGHGLTESIKILADEPGPGGASHRYLIQVEAPDGQKFAVGEIQFQKGPRNVEGSTPGVVESALLAIVVDRMRSFNSGELRNRQNALVQTKCEEAIHWLRDRADERARRGVLGTMNK	IMGVR_UViG_3300011429_000010|Ga0137455_1000004|Ga0137455_100000484
MDRELIDHHDGHGLTESIKILADEPGPGGASHRYLIQVEAPDGQKFAVGEIQFQKGPRNVEGSTPGVVESALLAIVVDRMRSFNSGELRNRQNALVQTKCEEAIHWLRDRADERARRGVLGTMNK	IMGVR_UViG_3300012231_000021|Ga0137465_1000199|Ga0137465_100019918
MDRELIDHHDGHGLTESIKILADEPGPGGASHRYLIQVEAPDGQKFAVGEIQFQKGPRNVEGSTPGVVESALLAIVVDRMRSFNSGELRNRQNALVQTKCEEAIHWLRDRADERARRGVLGTMNK	IMGVR_UViG_3300012232_000050|Ga0137435_1000182|Ga0137435_10001826
MDRKLSTIQKRENLNTVYAVDEAGVGNANHEYVVMCDDEPVEIAFQHGPRNASGSIRGLLDTDLLEIVRDRLKGFQSGEFACRENACALTHIEEALMWMNRRVEERIERRVLGTNNK	IMGVR_UViG_3300028564_000194|Ga0255344_1009847|Ga0255344_10098478
KFNESGAMDYKWFESEIRPNFNIFLRHDVDSLSFNMLTKPANEGGDLNRCQLVDLIHTSLTMLKYLNEKFPCRENAVTITKLEEALMWQEKRTKDREARNVEGKNEV	IMGVR_UViG_3300024520_001158|Ga0255047_10003039|Ga0255047_1000303913
MDSDDIKQEAMDGSPATSPLYNRKNVEIAVGAPPTPNGYGPFGEIKWQLGPVAEVGVNGTTIEDVIEVCIDRLRGFQRGPFASRENALAITDLESARNWLLQRTRERQ	IMGVR_UViG_3300014205_000499|Ga0172380_10001965|Ga0172380_1000196563
MDSNPQVSGDLGKFKVLAPIDFTDEKGEKLGELEVGSIQEVPVELGNGWVEQGLAEVFTLEEEESEEETTEEATEERAANEYELKGFDESDSQTVVFYELNEDGSKQDGTTVEAVIQVAIARLTELNSRFQSPFNEHALSALNEAMHQLNERTRERVARGVEGTHQA	IMGVR_UViG_3300014205_000128|Ga0172380_10001529|Ga0172380_100015298
MDSSQRTPRMLYRLWYLCRACNETFSVLSTVPPDVSPREHWHQCDENIHYKYRENHPCWTRAGLADLVSLEVEPVNPPAEEPEPPMTGVERIAKELKRQIEEDGYKPKENDMKPFTENWNDKDGNPGGGVASGRGFAISWQNGPLGSDIEGADDLEPNGAQVEDVIEALIERLRFFQDSKFHCTENMEAIEGLLAAKVALYKRTSERKKRGVEGKYEA	IMGVR_UViG_3300003690_000008|PicViral_1000101|PicViral_100010133
MDSTNTENNKYALLSFKRNEETDTQEFQEVVFYKLNEDGTYENGTTLEEMLRVSITRLQDLNSKFPCRENSLAITKLEEALMWLNKRTADRVNRGVEGQHVA	IMGVR_UViG_3300029268_000232|Ga0247842_10005251|Ga0247842_100052515
MDSTNTENNKYALLSFKRNEETDTQEFQEVVFYKLNEDGTYENGTTLEEMLRVSITRLQDLNSKFPCRENSLAITKLEEALMWLNKRTADRVNRGVEGQHVA	IMGVR_UViG_3300029286_000382|Ga0247841_10007567|Ga0247841_1000756714
MDTTNNRKYLTVVKGASYKIPKKRITSSGLVETDEYQHIEFVKGDIDGNKFRQDGIITEGLLNMLIGHLSHLNKHPELNNIHTSNAIHKLQEALFWIEERKRDREDRGVMGTYKP	IMGVR_UViG_3300012920_000022|Ga0160423_10000014|Ga0160423_100000149
MDVDRKSVITQIKFQKGARNDPNARHGVLDADLLEVVRDRLTAFNKGEFATRENACAITHIEEALMWMAKRADDRAERGVLGTYNK	IMGVR_UViG_3300013383_000028|Ga0116616_1000070|Ga0116616_100007043
MDVIDPGHNYLLTSFDGGGSVRLTFVKRCDPPEKYPGNYNAHPGTQIQEVLRALIDRSEYVNKQIPCPETTLSLYHLRETFWLFESRHAARHDAVFPEEWRQNIEAMSFCRTCGHIMCFCE	IMGVR_UViG_3300005253_000039|Ga0073583_1138773|Ga0073583_11387734
MDVIDPGHNYLLTSFDGGGSVRLTFVKRCDPPEKYPGNYNAHPGTQIQEVLRALIDRSEYVNKQIPCPETTLSLYHLRETFWLFESRHAARHDAVFPEEWRQNIEAMSFCRTCGHIMCFCE	IMGVR_UViG_3300005663_000081|Ga0073582_100306|Ga0073582_10030633
MDVRKLDTIQKHNRIDNVFAQGQTGACGERSEYAVVRPCDGKGETGEIIAIIQFQHDPRDAAGSVAGILDEDALEMVRDRLTAFQDSASACDEIAMALQHVTIALLYLNMRAERCAES	IMGVR_UViG_3300006033_000086|Ga0075012_10000938|Ga0075012_1000093846
MDVRKLDTIQKHNRIDNVFAQGQTGACGERSEYAVVRPCDGKGETGEIIAIIQFQHDPRDAAGSVAGILDEDALEMVRDRLTAFQDSASACDEIAMALQHVTIALLYLNMRAERCAES	IMGVR_UViG_3300027851_000090|Ga0209066_10001477|Ga0209066_1000147746
MDVVKAGVEYKATDFADNTKSQTIKFTEKKDGKFQDGTTNEEVINILIDRFYSLQKKNFSAENQCIILLLKNVRQLVAKRLSRKIEKVIKYNESTNTNQ	IMGVR_UViG_3300006749_001744|Ga0098042_1003967|Ga0098042_10039671
MDVVKAGVEYKATDFADNTKSQTIKFTEKKDGKFQDGTTNEEVINILIDRFYSLQKKNFSAENQCIILLLKNVRQLVAKRLSRKIEKVIKYNESTNTNQ	IMGVR_UViG_3300009550_000179|Ga0115013_10001897|Ga0115013_1000189715
MDVVKAGVEYKATDFADNTKSQTIKFTEKKDGKFQDGTTNEEVINILIDRFYSLQKKNFSAENQCIILLLKNVRQLVAKRLSRKIEKVIKYNESTNTNQ	IMGVR_UViG_3300025086_000657|Ga0208157_1000970|Ga0208157_100097017
MDVVKAGVEYKATDFADNTKSQTIKFTEKKDGKFQDGTTNEEVINILIDRFYSLQKKNFSAENQCIILLLKNVRQLVAKRLSRKIEKVIKYNESTNTNQ	IMGVR_UViG_3300027859_000120|Ga0209503_10000835|Ga0209503_100008353
MDVVKPGIEYRLHNFKSETEYQTVRFTEKQGSAYNSGTTNEEVVSMLIDRLYELQKKNFSVENQCCILLLKNVRNLFKKRLNRKIDRVAKYQEQNGAEYSDK	IMGVR_UViG_3300006752_000293|Ga0098048_1000417|Ga0098048_100041719
MDVVKPGIEYRLHNFKSETEYQTVRFTEKQGSAYNSGTTNEEVVSMLIDRLYELQKKNFSVENQCCILLLKNVRNLFKKRLNRKIDRVAKYQEQNGAEYSDK	IMGVR_UViG_3300006793_000563|Ga0098055_1000895|Ga0098055_100089523
MDVVKPGIEYRLHNFKSETEYQTVRFTEKQGSAYNSGTTNEEVVSMLIDRLYELQKKNFSVENQCCILLLKNVRNLFKKRLNRKIDRVAKYQEQNGAEYSDK	IMGVR_UViG_3300006922_000028|Ga0098045_1000046|Ga0098045_100004626
MDVVKPGIEYRLHNFKSETEYQTVRFTEKQGSAYNSGTTNEEVVSMLIDRLYELQKKNFSVENQCCILLLKNVRNLFKKRLNRKIDRVAKYQEQNGAEYSDK	IMGVR_UViG_3300006990_000003|Ga0098046_1000010|Ga0098046_100001054
MDVVKPGIEYRLHNFKSETEYQTVRFTEKQGSAYNSGTTNEEVVSMLIDRLYELQKKNFSVENQCCILLLKNVRNLFKKRLNRKIDRVAKYQEQNGAEYSDK	IMGVR_UViG_3300010149_000106|Ga0098049_1000127|Ga0098049_100012716
MDVVKPGIEYRLHNFKSETEYQTVRFTEKQGSAYNSGTTNEEVVSMLIDRLYELQKKNFSVENQCCILLLKNVRNLFKKRLNRKIDRVAKYQEQNGAEYSDK	IMGVR_UViG_3300025070_000024|Ga0208667_1000015|Ga0208667_100001539
MDVVKPGIEYRLHNFKSETEYQTVRFTEKQGSAYNSGTTNEEVVSMLIDRLYELQKKNFSVENQCCILLLKNVRNLFKKRLNRKIDRVAKYQEQNGAEYSDK	IMGVR_UViG_3300025083_000015|Ga0208791_1000024|Ga0208791_100002442
MDVVKPGIEYRLHNFKSETEYQTVRFTEKQGSAYNSGTTNEEVVSMLIDRLYELQKKNFSVENQCCILLLKNVRNLFKKRLNRKIDRVAKYQEQNGAEYSDK	IMGVR_UViG_3300025098_000002|Ga0208434_1000024|Ga0208434_100002450
MDVVKPGIEYRLHNFKSETEYQTVRFTEKQGSAYNSGTTNEEVVSMLIDRLYELQKKNFSVENQCCILLLKNVRNLFKKRLNRKIDRVAKYQEQNGAEYSDK	IMGVR_UViG_3300025108_002353|Ga0208793_1005068|Ga0208793_10050684
MDVVKPGIEYRLHNFKSETEYQTVRFTEKQGSTYNSGTTNEEVVSMLIDRLYELQKKNFSVENQCCILLLKNVRNLFKKRLNRKIDRVAKYQEQNGAEYSDK	IMGVR_UViG_3300024346_001105|Ga0244775_10004562|Ga0244775_1000456217
MDVVKPGIEYRLHNFKSETEYQTVRFTEKRGSAYNSGTTNEEVVSMLIDRLYELQKKNFSVENQCCILLLKNVKNLFKKRLNRKIDRVAKYQEQNGAEYSDK	IMGVR_UViG_3300021371_000087|Ga0213863_10000591|Ga0213863_1000059116
MDVVKSGVEYKATDFADNTKSQTIKFTEKKDGKFQDGTTNEEVINILIDRFYSLQKKNFSAENQCIILLLKNVRQLVAKRLSRKIEKVIKYNESTNTNL	IMGVR_UViG_3300029448_000008|Ga0183755_1000010|Ga0183755_100001020
MDVVKSGVEYKATDFADNTKSQTIKFTEKKDGKFQDGTTNEEVINILIDRFYSLQKKNFSAENQCIILLLKNVRQLVAKRLSRKIEKVIKYNESTNTNL	Station23_DCM_ALL_assembly_NODE_28_length_59631_cov_8.635407|Station23_DCM_ALL_assembly_NODE_28_length_59631_cov_8.635407_45
MDVVKSGVEYKATDFADNTKSQTIKFTEKKDGKFQDGTTNEEVINILIDRFYSLQKRNFSAENQCIILLLKNVRQLVAKRLSRKIEKVIKYNESTNTNL	IMGVR_UViG_3300017755_000178|Ga0181411_1000244|Ga0181411_100024421
MDVVKSGVEYKATDFADNTKSQTIKFTEKKDGKFQDGTTNEEVINILIDRFYSLQKRNFSAENQCIILLLKNVRQLVAKRLSRKIEKVIKYNESTNTNL	IMGVR_UViG_3300017758_001594|Ga0181409_1003647|Ga0181409_100364712
MDVVKSGVEYKATDFADNTKSQTIKFTEKKDGKFQDGTTNEEVINILIDRFYSLQKRNFSAENQCIILLLKNVRQLVAKRLSRKIEKVIKYNESTNTNL	IMGVR_UViG_3300017786_000530|Ga0181424_10001142|Ga0181424_1000114212
MDVVKSGVEYRATDFADNTKSQTIKFTEKKDGKFQDGTTNEEVINILIDRFYSLQKRNFSAENQCIILLLKNVRQLVAKRLSRKIEKVIKYNESTNTNL	IMGVR_UViG_3300001450_000076|JGI24006J15134_10000208|JGI24006J15134_1000020816
MDVVKSGVEYRATDFADNTKSQTIKFTEKKDGKFQDGTTNEEVINILIDRFYSLQKRNFSAENQCIILLLKNVRQLVAKRLSRKIEKVIKYNESTNTNL	IMGVR_UViG_3300001472_000207|JGI24004J15324_10000227|JGI24004J15324_100002279
MDVVKSGVEYRATDFADNTKSQTIKFTEKKDGKFQDGTTNEEVINILIDRFYSLQKRNFSAENQCIILLLKNVRQLVAKRLSRKIEKVIKYNESTNTNL	IMGVR_UViG_3300025137_000049|Ga0209336_10000049|Ga0209336_1000004921
MDVVKSGVEYRATDFADNTKSQTIKFTEKKDGKFQDGTTNEEVINILIDRFYSLQKRNFSAENQCIILLLKNVRQLVAKRLSRKIEKVIKYNESTNTNL	IMGVR_UViG_3300025168_000755|Ga0209337_1000983|Ga0209337_100098321
MEADKKGIFYRLYNFRSASFQTVRFTEKVDGEHIPGTTNEEVVDMLVDRFEYLNQRSWSVENELILSLLNVIRGALRRRLGRKIQNVKNYRHGQD	Station67_SUR_ALL_assembly_NODE_76_length_81363_cov_16.903048|Station67_SUR_ALL_assembly_NODE_76_length_81363_cov_16.903048_48
MEADKKGVVYRLYNFKSGTYQSVRFTEKVDGEHIPGTTNEEVVEMLVDRFEYLNQRTWSVENELILSLLHVIKNALRRRLGRKIQNVKNWTNGKS	IMGVR_UViG_3300020185_000072|Ga0206131_10000623|Ga0206131_100006239
MEADKKGVVYRLYNFKSGTYQVVRFTEKVDGEHIPGTTNEEVVEMLVDRFEYLNQRTWSVENELILSLLHVIKNALRRRLGRKIQNVKNWTNGKS	IMGVR_UViG_3300007276_000159|Ga0070747_1000160|Ga0070747_100016027
MEAEKKGIFYRLYNFKSGSYQTVRFTEKVDGEHIPGTTNEEVVEMLIDRFEHLTQRSWSVENELVLSLLHVIKGALRRRLGRKIQNVKKWTNGEG	IMGVR_UViG_3300006916_000049|Ga0070750_10000013|Ga0070750_1000001346
MEAEKKGIFYRLYNFKSGSYQTVRFTEKVDGEHIPGTTNEEVVEMLIDRFEHLTQRSWSVENELVLSLLHVIKGALRRRLGRKIQNVKKWTNGEG	IMGVR_UViG_3300006919_000061|Ga0070746_10000031|Ga0070746_1000003128
MEAEKKGIFYRLYNFKSGSYQTVRFTEKVDGEHIPGTTNEEVVEMLIDRFEHLTQRSWSVENELVLSLLHVIKGALRRRLGRKIQNVKKWTNGEG	IMGVR_UViG_3300025759_003141|Ga0208899_1004382|Ga0208899_10043828
MEAEKKGIFYRLYNFKSGSYQTVRFTEKVDGEHIPGTTNEEVVEMLIDRFEHLTQRSWSVENELVLSLLHVIKGALRRRLGRKIQNVKKWTNGEG	IMGVR_UViG_3300025769_000681|Ga0208767_1000733|Ga0208767_10007337
MEAEKKGIFYRLYNFRSASYQTVRFTEKVDGEHIPGTTNEEMVDMLVDRFEYLNQRSWSVENELILSLLNVIRGALRRRLGRKIQNVKNYRHGQD	IMGVR_UViG_3300009436_000973|Ga0115008_10022810|Ga0115008_100228106
MEAEKKGIFYRLYNFRSASYQTVRFTEKVDGEHIPGTTNEEMVDMLVDRFEYLNQRSWSVENELILSLLNVIRGALRRRLGRKIQNVKNYRHGQD	IMGVR_UViG_3300027833_000567|Ga0209092_10005022|Ga0209092_100050226
MEAEKKGIFYRLYNFRSASYQTVRFTEKVDGEHIPGTTNEEVVDMLVDRFEYLNQRSWSVENELILSLLNVIRGALRRRLGRKIQNVKNYRHGQD	IMGVR_UViG_3300006752_000255|Ga0098048_1000365|Ga0098048_100036522
MEAEKKGIFYRLYNFRSASYQTVRFTEKVDGEHIPGTTNEEVVDMLVDRFEYLNQRSWSVENELILSLLNVIRGALRRRLGRKIQNVKNYRHGQD	IMGVR_UViG_3300010149_000640|Ga0098049_1000865|Ga0098049_10008657
MEAEKKGIFYRLYNFRSASYQTVRFTEKVDGEHIPGTTNEEVVDMLVDRFEYLNQRSWSVENELILSLLNVIRGALRRRLGRKIQNVKNYRHGQD	IMGVR_UViG_3300025098_001293|Ga0208434_1001910|Ga0208434_10019109
MEAEKRGIFYRLYNFKSASFQNVRFTEKVDGENVPGTTNEEVVDMLVNRFEYLNERSWSVENELILSLLNVIKSALRRRLGRKIQNVKNWTDGKS	IMGVR_UViG_3300027833_000449|Ga0209092_10003705|Ga0209092_100037058
MEAEKRGVFYRLYNFKSANYQTLKFTEKVDGEHIPGTTNEEVVDMLVDRFEYLNQRSWSVENELILSLLEVIKKTLRRRLSRKIQNVKKWNDG	IMGVR_UViG_3300006810_001615|Ga0070754_10003535|Ga0070754_100035353
MEAEKRGVFYRLYNFKSANYQTLKFTEKVDGEHIPGTTNEEVVDMLVDRFEYLNQRSWSVENELILSLLEVIKKTLRRRLSRKIQNVKKWNDG	IMGVR_UViG_3300007345_000990|Ga0070752_1002307|Ga0070752_100230713
KLGVDWIKFDEMREEFPICIDHEKDMISFKMLTKPSSEGGDLRNCQLTEFIGVGLQTLKYLNAKFPCRENSMTITKLEEALMWQRERTLNRVVRGVEGKNEK	IMGVR_UViG_3300000217_000022|BBAY60_c11501960|BBAY60_115019601
MEDGREFGEIRREVDHKIPVETLTVEAVGPRNKGGSPTRYEILTPDKEEVVLTLDFQSQPTHEGWNGVTNEALLAVLIDRMEGFVEGPFSCDENEDILGGLVVAQDAAKRRFEDRVERGVFDKQKA	IMGVR_UViG_3300012267_000001|Ga0136591_1000003|Ga0136591_100000318
MEDGREFGEIRREVDHKIPVETLTVEAVGPRNKGGSPTRYEILTPDKEEVVLTLDFQSQPTHEGWNGVTNEALLAVLIDRMEGFVEGPFSCDENEDILGGLVVAQDAAKRRFEDRVERGVFDKQKA	IMGVR_UViG_3300028372_000009|Ga0306901_1000068|Ga0306901_100006818
MEDKNIVELSDKMVIDNGLHGQYVEEVLDQCVQKLYEDYEKKPTREVDIAITHIETALLWLDKREDVSYNEEGKAN	UGV-GENOME-0317953|UGV-GENOME-0317953_4
MEDKNIVELSDKMVIDNGLHGQYVEEVLDQCVQKLYEDYEKKPTREVDIAITHIETALLWLDKREDVSYNEEGKAN	UGV-GENOME-4391416|UGV-GENOME-4391416_11
MEDLLNIVVDRLESFQSGDFACRENALALTKVQEALHWLNHRTADRIDRDVEGKSVK	IMGVR_UViG_3300013101_000445|Ga0164313_10009523|Ga0164313_1000952312
MEDNERVIEDHILDVTLGRDIQVTAINKPGHGGANHVYNIKYNDDVPATIIPFQDGPVGEVGTNGVTETALLAIVIDRLRSFQNGEYRSRENACAITHIEEALMWLHRRTTLRQRRGVEGTSQT	IMGVR_UViG_3300007188_000002|Ga0103264_1000115|Ga0103264_100011531
MEDNNIVELSDKMVIDNGLHGQYVEEVLDQCVQKLYEDYEKKPTREVDIAITHIETALLWLDKREDVSYNEEGKAN	IMGVR_UViG_3300009963_000008|Ga0133749_10008|Ga0133749_1000810
MEDNNIVELSDKMVIDNGRNGQYVEEVLDQCVQKLYEDYEKKPTREVDIAITHIETALLWLDKREDVSYNEEGKAN	IMGVR_UViG_3300006255_000005|Ga0099353_1000093|Ga0099353_100009335
MEDQSDNQNEAMKQEGRPSVMAADIAAPGAAAPVGVPGPNAGKPGDLSEVHAAAEGLSWQFCHVTKADPHGVKFYIQHGPIKEVGVNGCQIDEVIKFSRNFIMNANHRFPCDENIDAITHLGMAIEALERRKANREARGVEGTDQL	IMGVR_UViG_3300028923_000001|Ga0310375_1000236|Ga0310375_100023616
MEEAFYEEHWTDSQGDPAGGLTTGRGMNLVWQNGPLGRGQERRAPNGCGVEEVIQAAIGRLEFYQASRFACEANAEALHALYHAAAALERRTRDREERQVEGTHTP	IMGVR_UViG_3300005518_000025|Ga0070699_100000397|Ga0070699_1000003973
MEEIIGAHIEDPDGNPAGGRTEHTGLTIEWQNGPLGRGAERKEQNGAMVEDVIGAAIDRLLFYQQSKFACFQNDLAIRLLRMALEILQWRTRMREARGVEGTHVI	IMGVR_UViG_3300031820_000010|Ga0307473_10000012|Ga0307473_1000001217
KNMIKKTERYQKQRRTMKQIPVSDLNTDDYTQIFHEDEPKFNAPHHFEIKRRSDGETIAKIDMQEGPILESGVNGCCNEDLINIVVARLEGFQASPYACRENAIAITKLEEALLWLHHRTNKRKARGVEGTHKI	IMGVR_UViG_3300009680_000049|Ga0123335_1002828|Ga0123335_100282829
MEEKPNIPKISDKIVINTSANGQYVEEILDRCVQKLYEDYEINPSREVNIAITHIETAILWLDKREDITSDEDEE	DTR_647140|DTR_647140_63
MEEKPNIPKISDKIVINTSANGQYVEEILDRCVQKLYEDYEINPSREVNIAITHIETAILWLDKREDITSDEDEE	IMGVR_UViG_3300011982_000040|Ga0119773_1000014|Ga0119773_100001441
MEELKHELLSNEHTQVFHEEEDEMEFNAPHHFVVVPAKGEGFVPTLAEIDFQSGPIKENGVNGVMNEDLLAIVITRLQHFQNSEFSCRENEMALTKLEEALMWLNKRRDERKQRGVLGTNEK	GCA_003367035.1|GCA_003367035.1_137
MEELNETPESTPKTCTAVEPEISIRTLKNHDSDHTYVAVCDIPGEGGACHVYQVLSRENDDILGHVDFQNGPIKENGINGLQNEDLLSIVIDRLAGFQSGEFACVPNWMALQHLTRALEFLSQRTKDRQERNVEGTNQQ	IMGVR_UViG_3300027861_000004|Ga0233415_10000058|Ga0233415_100000585
KPATYYKISADPSSTDYNEPFDIHLHFQDGPTFVDGVNGATNESLLKILIHRTQYLDSKFPSDQNKQAIAAMQSALAAFDARTAERQARGVEGQQVQ	IMGVR_UViG_3300005080_000157|Ga0069611_10007855|Ga0069611_100078551
MEEVKMTKEMVKVDHDLLTERVTKVYREKESSFHAPHLFTVTSAEDDKTLAVIHFQEGALNVAGVNGVMNEDLLVMILTRLQGFQNSEFACKENAMAITKIEEALLWLRKRTMGREKRGVLGTHTK	NC_042140|YP_009626701.1
MEEVKMTKEMVKVEHDLLSERFTKVYREKESSFNAPHLFTVTTAEDDKTLGVIHFQEGAIQEHGVNGVMNEDLIHMVIERLQCFQASEFNCRENAMAITKLEEAMLWLRKRTMGRDKRGVLGTHVK	NC_031056|YP_009285449.1
MEEVKMTKEMVKVEHDLLTERCTKVYREKESSFHAPHLFTVTSAEDDKTLAVIHFQEGALNVAGVNGVMNEDLLVMILTRLQSFQDSEFACKENAMAITKIEEALLWLRKRTMGREKRGVLGTHTK	NC_027355|YP_009149732.1
MEEVKMTKEMVKVEHDLLTERVTKVYREKESSFHAPHLFTVTSAEDDKTLAVIHFQEGALNVAGVNGVMNEDLLVMILTRLQGFQNSEFACKENAMAITKIEEALLWLRKRTMGREKRGVLGTHTK	IMGVR_UViG_3300028182_000001|Ga0256790_1000003|Ga0256790_1000003146
MEEVKMTKEMVKVEHDLLTERVTKVYREKESSFHAPHLFTVTSAEDDKTLAVIHFQEGALNVAGVNGVMNEDLLVMILTRLQGFQNSEFACKENAMAITKIEEALLWLRKRTMGREKRGVLGTHTK	NC_024137|YP_009031421.1
MEEVKMTKEMVKVEHDLLTERVTKVYREKESSFHAPHLFTVTSAEDDKTLAVIHFQEGALNVAGVNGVMNEDLLVMILTRLQGFQNSEFACKENEMAITKIEEALLWLRKRTMGREKRGVLGTHTK	NC_020873|YP_007677065.1
MEEVKMTKEMVKVEHDLLTERVTKVYREKESSFKAPHLFTVTSAEDDKTLSVIHFQEGALNVAGVNGVMNEDLLVMILVRLQAFQDSEFACKENAMAITKIEEALLWLRKRTMGREKRGVLGTHAK	NC_027352|YP_009149170.1
MEEVKMTKEMVKVEHDLLTERVTKVYREKESSFKAPHLFTVTSAEDDKTLSVIHFQEGALNVAGVNGVMNEDLLVMILVRLQAFQDSEFACKENAMAITKIEEALLWLRKRTMGREKRGVLGTHTK	GCA_002611725.1|GCA_002611725.1_145
MEEVSADGTVEVDVLDEHGPGGAHHVYRITLRDLDSALPILTQSIIFQRGGILEAGVNGVSCEALLAIVSHRLQHFQAGVFPCPENQVAFDAVNEALQAL	IMGVR_UViG_3300033233_000135|Ga0334722_10001435|Ga0334722_100014359
MEEYAIKFQDGLLKDGRNGLEIEEALQQCVDRLNQYNSKVPCRENSIAITHIETAILWLNKRTKDREKRGVEGTYEV	IMGVR_UViG_3300031853_000121|Ga0326514_10000210|Ga0326514_1000021028
MEFIELKSDLLTTDNTRVFHEAPKEQLFNAPHTFEVTNAHTGEEIQAIHFQEGPVKECGVNGVANEDLIGMVICRLEHFQNSPFHCTENLMAIDSLKETLKWLRARTNIRKARGVVGTNQI	IMGVR_UViG_3300014205_000621|Ga0172380_10002594|Ga0172380_1000259431
MEFKASRQFGDRAWVARRRLVHFVHIDNAGMFVAVSTGHEPTTHATFADAVKECTRLESLATECGADKFAGDDGRMTPEKAAQVVKDILGGIFGGDVGVEVETLGTMQCPVLSQHFFAADGRPDGGVSHGFGFTISWQRGPTKLEGEYRRNGAFVTDALEAVYSRIKSYQDGPFKCKENEEALFHIHKALAALSSRREQRKARGVEGTHAV	IMGVR_UViG_3300005346_000001|Ga0074242_10000001|Ga0074242_1000000124
MEFKASRQFGDRAWVARRRLVHFVHIDNAGMFVAVSTGHEPTTHATFADAVKECTRLESLATECGADKFAGDDGRMTPEKAAQVVKDILGGIFGGDVGVEVETLGTMQCPVLSQHFFAADGRPDGGVSHGFGFTISWQRGPTKLEGEYRRNGAFVTDALEAVYSRIKSYQDGPFKCKENEEALFHIHKALAALSSRREQRKARGVEGTHAV	IMGVR_UViG_3300005613_000048|Ga0074649_1000247|Ga0074649_100024754
MEGIEARHEVNFGIVGGGRTTGTGMEINWQNGPLGRGDDKKEPNGAQVEDVIGAAIGRLDAFQYSKFNNDYNGRALAHLHAAIKILGDRTTDRERRGVEGTNQA	IMGVR_UViG_3300007960_001659|Ga0099850_1003655|Ga0099850_100365515
MEGIEARHEVNFGIVGGGRTTGTGMEINWQNGPLGRGDDKKEPNGAQVEDVIGAAIGRLDAFQYSKFNNDYNGRALAHLHAAIKILGDRTTDRERRGVEGTNQA	IMGVR_UViG_3300025687_002117|Ga0208019_1003941|Ga0208019_100394117
MEHLQNLSQTAQESLDGSVALVEPHEHIRIKFQCGPIKEHGVNGTTIEEVIGLLVARLEGFQSGPFRCRENALAITKLEEARLWLYERTRKRQEQGVEGVNAPHAD	IMGVR_UViG_3300005674_000024|Ga0074423_100097|Ga0074423_10009773
MEHLQNLSQTAQESLDGSVALVEPHEHIRIKFQCGPIKEHGVNGTTIEEVIGLLVARLEGFQSGPFRCRENALAITKLEEARLWLYERTRKRQEQGVEGVNAPHAD	IMGVR_UViG_3300013288_000021|Ga0119913_100021|Ga0119913_10002158
MEHLQNLSQTAQESLDGSVALVEPHEHIRIKFQCGPVKEHGVNGTTIEEVIGLLVARLEGFQSGPFRCRENALAITKLEEARLWLYERTRKRQEQGVEGVNAPHAD	IMGVR_UViG_3300005673_000179|Ga0074422_102979|Ga0074422_10297911
MEIDLKEDFEIIEEGTTYRIPEYEVIDGKGIQKTVGKKASNGEYYSIPQPVEIRFVRGSKLGDENVEKRNGTLHEHLLGVMIHDLKFKSKLVPSRESSLVITKLEEALMWLRQRQIDRVKRSVEGSYKK	IMGVR_UViG_3300000405_000009|LV_Brine_h2_0102DRAFT_1000042|LV_Brine_h2_0102DRAFT_10000428
MEIDLKEDFEIIEEGTTYRIPEYEVIDGKGIQKTVGKKASNGEYYSIPQPVEIRFVRGSKLGDENVEKRNGTLHEHLLGVMIHDLKFKSKLVPSRESSLVITKLEEALMWLRQRQIDRVKRSVEGSYKK	IMGVR_UViG_3300000525_000092|JGI1221J11331_1000247|JGI1221J11331_10002478
MEIDLKEDFEIIEEGTTYRIPEYEVIDGKGIQKTVGKKASNGEYYSIPQPVEIRFVRGSKLGDENVEKRNGTLHEHLLGVMIHDLKFKSKLVPSRESSLVITKLEEALMWLRQRQIDRVKRSVEGSYKK	IMGVR_UViG_3300001097_000087|JGIcombinedJ13537_10000349|JGIcombinedJ13537_100003498
MEIDLKEDFEIIEEGTTYRIPEYEVIDGKGIQKTVGKKASNGEYYSIPQPVEIRFVRGSKLGDENVEKRNGTLHEHLLGVMIHDLKFKSKLVPSRESSLVITKLEEALMWLRQRQIDRVKRSVEGSYKK	IMGVR_UViG_3300001130_000094|JGI1221J13441_10000349|JGI1221J13441_100003498
MEIDLKEDFEIIEEGTTYRIPEYEVIDGKGIQKTVGKKASNGEYYSIPQPVEIRFVRGSKLGDENVEKRNGTLHEHLLGVMIHDLKFKSKLVPSRESSLVITKLEEALMWLRQRQIDRVKRSVEGSYKK	IMGVR_UViG_3300023301_000630|Ga0209414_1003597|Ga0209414_10035974
MEIDLKNDFEILEEGTSYLLPVYRVVDGKGLEYVEDPAAQQRLNFVRGSKVNEEEVEKREGTLHEHLLAVMIHDLQYKNGLVPSREGALVITKLQEAQQWLLQRQIDRKSRDVEGTYQK	IMGVR_UViG_3300032272_000007|Ga0316189_10000103|Ga0316189_1000010359
MEIELTSDGGYARIDAIAPTIYRDENGICAIMQDGPKTYAIYDEKNPGGVNTILAFQNGPAHESVNGISNEAVIAVLRHRIGMLNTIVPSEFNITAITHLGLALEALEQRTAQRKLIGIEGTML	IMGVR_UViG_3300006086_000006|Ga0075019_10000007|Ga0075019_10000007146
MEIELTSDGGYARIDAIAPTIYRDENGICAIMQDGPKTYAIYDEKNPGGVNTILAFQNGPAHESVNGISNEAVIAVLRHRIGMLNTIVPSEFNITAITHLGLALEALEQRTAQRKLIGIEGTML	IMGVR_UViG_3300027898_000001|Ga0209067_10000004|Ga0209067_10000004327
MEIIDPGHRYKLNVLDEIDYFVELVFVKREGKKYPGNIGHYPGTNLQEVIRACIDRLKYLDNQIYDRRNEMCITLLKTCLFMLEQRASERHNRILVVSLGEIESYPTCDKCGHIGCNGECHA	IMGVR_UViG_3300005937_000035|Ga0081455_10000603|Ga0081455_1000060375
MEIIEPGHVYQLASFDGEADVQLVFVNREATPHPGTQTQEVLRALIDRTQHCDKCLRWEGNDKIIHHLRMALVLHEARALERKTEKGLLNPEKVVTSYDGHFVLARGE	IMGVR_UViG_3300000956_000018|JGI10216J12902_100022840|JGI10216J12902_1000228406
MEIKNGLCTQKYTKVYAEDKEKWKFNAPHHFIVGKADCEDKYIEPIEYVNFQEGPIKEYGINGVNNEDLILMVITRLQSFQDSPYKCRENAMAITKLEECLMWLRKRTLDREVKGIEGTSEI	IMGVR_UViG_3300011815_000009|Ga0121725_100401|Ga0121725_1004019
MEIKNGLCTQKYTKVYAEDKEKWKFNAPHHFIVGKSDCEDEYIEPIEYVNFQEGPIKEFGINGVNNEDLILMVITRLQAFQDSPYKCRENDIAITKLEECLMWLRKRTLDREVKEIEGTSEI	IMGVR_UViG_3300014678_000004|Ga0121344_100149|Ga0121344_10014915
MEIKNGLCTQKYTKVYVEDKEKWKFNAPHHFIVGKADCEEKYIEPIEYVNFQEGPIKEYGINGVNNEDLILMVITRLQAFQDSPYKCRENAMAITKLEECLMWLRKRTLDREVKGIEGTSEI	IMGVR_UViG_3300011201_000011|Ga0122796_100647|Ga0122796_1006472
MEIKNSLCTQNYTKLYCEDKEEWKYNAPCYFILGRAECEDDCIEPIQYLSFQEGPIKEQGVNGINNEDVILAVITRLEAFQDSPYACKENEKAIEKLEECLMWLRKRTLDRQMRNVEGTSGI	Clostridia_gi_545037962-8039-50929|Clostridia_gi_545037962-8039-50929_43
MEIKTNTYQLKDFNPEVPSQIVSFYEMYQNGNVENGTTIEEMLRVSIERLTDLNSRFSCRENSIAITKMQEALMWLNERTRERKERGVEGKHLA	IMGVR_UViG_3300029171_000034|Ga0168034_100035|Ga0168034_1000357
MEILDAGHHYQLDSLDGDNKQNLQFVKQMGDNFPFNSSEYSGTNCQEVLRALIDRTEYLQKQKSCAETESIIGLLRAALLLFELRAAREHNQHLALYSTQVLMSDKPCKECGHIRCKLHKEPVESLWSDDLFSRIDAGDK	IMGVR_UViG_3300020020_000281|Ga0193738_1001735|Ga0193738_10017352
MEINLKEEFNIIEEGTKYGLPVYDVVEGQGIVKVEDTGTENDPFQNQIISFVRGSKLGDENVEKKRGTLHEHLLSMMIHDLKFKSSIVPSRESSIVITKLQEALMWLRQRQIDRVKREVEGTYKK	IMGVR_UViG_3300000371_000007|P_1C_Liq_3_UnCtyDRAFT_1000162|P_1C_Liq_3_UnCtyDRAFT_10001627
MEINLKEEFNIIEEGTKYGLPVYDVVEGQGIVKVEDTGTENDPFQNQIISFVRGSKLGDENVEKKRGTLHEHLLSMMIHDLKFKSSIVPSRESSIVITKLQEALMWLRQRQIDRVKREVEGTYKK	IMGVR_UViG_3300000386_000031|P_1C_Liq_1_UnCtyDRAFT_1000873|P_1C_Liq_1_UnCtyDRAFT_10008738
MEINLKEEFNIIEEGTKYGLPVYDVVEGQGIVKVEDTGTENDPFQNQIISFVRGSKLGDENVEKKRGTLHEHLLSMMIHDLKFKSSIVPSRESSIVITKLQEALMWLRQRQIDRVKREVEGTYKK	IMGVR_UViG_3300000427_000009|P_1C_Liq_2_UnCtyDRAFT_1000140|P_1C_Liq_2_UnCtyDRAFT_100014013
MEINYNCTSFVIRYYLKELKAGRFPIDRCVKTLEDILRLEDIIKDKKQMRELQSLVPSCTKVLVLDESGNGGAHHEYIVVNDDTVNGKVESDEILDVIHHAIINFQSGPIKENGINGCQNEDLLKIVIDRLQCFQAGQFSCRENAISLTHLQEALMWLERRTLERQVRGVEGLSIK	IMGVR_UViG_3300020048_000490|Ga0207193_1002849|Ga0207193_10028495
MEIVEPGHWFKLNNYSGISESTTLSKSQLVFMHRVGDNYPGNHGYPYDGTNCQEVLRALIHRCIYLNGQIPCRETENIIENLRYSLILFEERAARVHGLKLPPNLPKDIENTPTCRQCGHIVCNHKKF	IMGVR_UViG_3300005541_000001|Ga0070733_10000089|Ga0070733_10000089117
MEIVEPGHWFKLNNYSGISESTTLSKSQLVFMHRVGDNYPGNHGYPYDGTNCQEVLRALIHRCIYLNGQIPCRETENIIENLRYSLILFEERAARVHGLKLPPNLPKDIENTPTCRQCGHIVCNHKKF	IMGVR_UViG_3300027867_000003|Ga0209167_10000107|Ga0209167_1000010784
MEIVKPGIEYRLHNFKSETEYQTVRFTEKTATGFNPGTTNEEVVSMLIDRLYALQNKNFSVENQCCIILLKQVRTLLKKRLNRKIDRVNKYQENAAGDQNK	IMGVR_UViG_3300020392_000244|Ga0211666_10002823|Ga0211666_100028232
MEIVKPGIEYRLHNFKSETEYQTVRFTEKTATGFNPGTTNEEVVSMLIDRLYALQNKNFSVENQCCIILLKQVRTLLKKRLNRKIDRVNKYQENAAGDQNK	IMGVR_UViG_3300029309_000549|Ga0183683_1000642|Ga0183683_100064213
MEIVKPGIEYRLHNFKSETEYQTVRFTEKTATGFNPGTTNEEVVSMLIDRLYALQNKNFSVENQCCIILLKQVRTLLKKRLNRKIDRVNKYQENAAGDQNK	Station100_SUR_SMARTER_KIT_NODE_44_length_43750_cov_50.515253_1|Station100_SUR_SMARTER_KIT_NODE_44_length_43750_cov_50.515253_1_31
MEIVKPGIEYRLHNFKSETEYQTVRFTEKTATGFNPGTTNEEVVSMLIDRLYALQNKNFSVENQCCIILLKQVRVLLKKRLNRKIDRVNKYQENAAGDQNK	Station42_SUR_ALL_assembly_NODE_152_length_65770_cov_6.546511|Station42_SUR_ALL_assembly_NODE_152_length_65770_cov_6.546511_53
MEIVKPGIEYRLHNFKSETEYQTVRFTEKTATGFNPGTTNEEVVSMLIDRLYALQNKNFSVENQCCIILLKQVRVLLKKRLNRKIDRVNKYQENAAGDQNK	Station52_SUR_ALL_assembly_NODE_111_length_42922_cov_5.681760|Station52_SUR_ALL_assembly_NODE_111_length_42922_cov_5.681760_29
MEIVKPGIEYRLHNFKSETEYQTVRFTEKTPTGFNPGTTNEEVVSMLIDRLYALQNKNFSVENQCCIILLKQVRVLLKKRLNRKIDRVNKYQENAAGDSNK	IMGVR_UViG_3300006026_000163|Ga0075478_10000277|Ga0075478_100002774
MEIVKPGIEYRLHNFKSETEYQTVRFTEKTPTGFNPGTTNEEVVSMLIDRLYALQNKNFSVENQCCIILLKQVRVLLKKRLNRKIDRVNKYQENAAGDSNK	IMGVR_UViG_3300006810_000133|Ga0070754_10000456|Ga0070754_100004564
MEIVKPGIEYRLHNFKSETEYQTVRFTEKTPTGFNPGTTNEEVVSMLIDRLYALQNKNFSVENQCCIILLKQVRVLLKKRLNRKIDRVNKYQENAAGDSNK	IMGVR_UViG_3300006868_000046|Ga0075481_10000044|Ga0075481_1000004417
MEIVKPGIEYRLHNFKSETEYQTVRFTEKTPTGFNPGTTNEEVVSMLIDRLYALQNKNFSVENQCCIILLKQVRVLLKKRLNRKIDRVNKYQENAAGDSNK	IMGVR_UViG_3300006870_000067|Ga0075479_10000135|Ga0075479_1000013522
MEIVKPGIEYRLHNFKSETEYQTVRFTEKTPTGFNPGTTNEEVVSMLIDRLYALQNKNFSVENQCCIILLKQVRVLLKKRLNRKIDRVNKYQENAAGDSNK	IMGVR_UViG_3300006916_001658|Ga0070750_10002262|Ga0070750_1000226210
MEIVKPGIEYRLHNFKSETEYQTVRFTEKTPTGFNPGTTNEEVVSMLIDRLYALQNKNFSVENQCCIILLKQVRVLLKKRLNRKIDRVNKYQENAAGDSNK	IMGVR_UViG_3300006919_000592|Ga0070746_10000645|Ga0070746_1000064514
MEIVKPGIEYRLHNFKSETEYQTVRFTEKTPTGFNPGTTNEEVVSMLIDRLYALQNKNFSVENQCCIILLKQVRVLLKKRLNRKIDRVNKYQENAAGDSNK	IMGVR_UViG_3300007345_000221|Ga0070752_1000676|Ga0070752_100067622
MEIVKPGIEYRLHNFKSETEYQTVRFTEKTPTGFNPGTTNEEVVSMLIDRLYALQNKNFSVENQCCIILLKQVRVLLKKRLNRKIDRVNKYQENAAGDSNK	IMGVR_UViG_3300008012_000104|Ga0075480_10000253|Ga0075480_1000025335
MEIVKPGIEYRLHNFKSETEYQTVRFTEKTPTGFNPGTTNEEVVSMLIDRLYALQNKNFSVENQCCIILLKQVRVLLKKRLNRKIDRVNKYQENAAGDSNK	IMGVR_UViG_3300022187_002049|Ga0196899_1004964|Ga0196899_100496411
MEIVKPGIEYRLHNFKSETEYQTVRFTEKTPTGFNPGTTNEEVVSMLIDRLYALQNKNFSVENQCCIILLKQVRVLLKKRLNRKIDRVNKYQENAAGDSNK	IMGVR_UViG_3300025610_000116|Ga0208149_1000149|Ga0208149_100014927
MEIVKPGIEYRLHNFKSETEYQTVRFTEKTPTGFNPGTTNEEVVSMLIDRLYALQNKNFSVENQCCIILLKQVRVLLKKRLNRKIDRVNKYQENAAGDSNK	IMGVR_UViG_3300025653_000055|Ga0208428_1000058|Ga0208428_100005815
MEIVKPGIEYRLHNFKSETEYQTVRFTEKTPTGFNPGTTNEEVVSMLIDRLYALQNKNFSVENQCCIILLKQVRVLLKKRLNRKIDRVNKYQENAAGDSNK	IMGVR_UViG_3300025751_000086|Ga0208150_1000115|Ga0208150_100011522
MEIVKPGIEYRLHNFKSETEYQTVRFTEKTPTGFNPGTTNEEVVSMLIDRLYALQNKNFSVENQCCIILLKQVRVLLKKRLNRKIDRVNKYQENAAGDSNK	IMGVR_UViG_3300025759_004205|Ga0208899_1006929|Ga0208899_100692913
MEIVKPGIEYRLHNFKSETEYQTVRFTEKTPTGFNPGTTNEEVVSMLIDRLYALQNKNFSVENQCCIILLKQVRVLLKKRLNRKIDRVNKYQENAAGDSNK	IMGVR_UViG_3300025853_000539|Ga0208645_1001002|Ga0208645_100100214
MEIVKPGIEYRLHNFKSETEYQTVRFTEKTPTGFVPGTTNEEVVSMFIDRLYALQAKNFSVENQCCIILLKQVRVLLKKRLNRKIDRVNKYQENAAGDQDK	DTR_891709|DTR_891709_10
MEIVKPGIEYRLHNFKSETEYQTVRFTEKTPTGFVPGTTNEEVVSMFIDRLYALQAKNFSVENQCCIILLKQVRVLLKKRLNRKIDRVNKYQENAAGDQDK	IMGVR_UViG_3300001472_000018|JGI24004J15324_10000019|JGI24004J15324_1000001939
MEIVKPGIEYRLHNFKSETEYQTVRFTEKTPTGFVPGTTNEEVVSMFIDRLYALQAKNFSVENQCCIILLKQVRVLLKKRLNRKIDRVNKYQENAAGDQDK	IMGVR_UViG_3300025137_000027|Ga0209336_10000021|Ga0209336_1000002154
MEIVKPGIEYRLHNFKSETEYQTVRFTEKTPTGFVPGTTNEEVVSMFIDRLYALQAKNFSVENQCCIILLKQVRVLLKKRLNRKIDRVNKYQENAAGDQDK	Station206_SUR_ALL_assembly_NODE_292_length_80018_cov_9.012943|Station206_SUR_ALL_assembly_NODE_292_length_80018_cov_9.012943_10
MEIVKPGIEYRLHNFKSETEYQTVRFTEKTPVGFNPGTTNEEVVSMFIDRLYALQAKNFSVENQCCIILLKQVRVLLKKRLNRKIDRVNKYQENATGDSNK	IMGVR_UViG_3300000101_000020|DelMOSum2010_c10000192|DelMOSum2010_1000019239
MEIVKPGIEYRLHNFKSETEYQTVRFTEKTPVGFNPGTTNEEVVSMFIDRLYALQAKNFSVENQCCIILLKQVRVLLKKRLNRKIDRVNKYQENATGDSNK	IMGVR_UViG_3300000115_000033|DelMOSum2011_c10000112|DelMOSum2011_100001124
MEIVKPGIEYRLHNFKSETEYQTVRFTEKTPVGFNPGTTNEEVVSMFIDRLYALQAKNFSVENQCCIILLKQVRVLLKKRLNRKIDRVNKYQENATGDSNK	IMGVR_UViG_3300000115_000736|DelMOSum2011_c10002336|DelMOSum2011_100023364
MEIVKPGIEYRLHNFKSETEYQTVRFTEKTPVGFNPGTTNEEVVSMFIDRLYALQAKNFSVENQCCIILLKQVRVLLKKRLNRKIDRVNKYQENATGDSNK	IMGVR_UViG_3300000117_000026|DelMOWin2010_c10000051|DelMOWin2010_100000514
MEIVKPGIEYRLHNFKSETEYQTVRFTEKTPVGFNPGTTNEEVVSMFIDRLYALQAKNFSVENQCCIILLKQVRVLLKKRLNRKIDRVNKYQENATGDSNK	IMGVR_UViG_3300007276_001733|Ga0070747_1003064|Ga0070747_100306413
MEIVKPGIEYRLHNFKSETEYQTVRFTEKTPVGFNPGTTNEEVVSMFIDRLYALQAKNFSVENQCCIILLKQVRVLLKKRLNRKIDRVNKYQENATGDSNK	Station67_SUR_ALL_assembly_NODE_333_length_41687_cov_13.730856|Station67_SUR_ALL_assembly_NODE_333_length_41687_cov_13.730856_19
MEIVKPGIEYRLHNFKSETEYQTVRFTEKTPVGFNPGTTNEEVVSMLIDRLYALQNKNFSVENQCCIILLKQVRVLLKKRLNRKIDRVNKYQENAAGDQNK	IMGVR_UViG_3300006916_000530|Ga0070750_10000581|Ga0070750_100005818
MEIVKPGIEYRLHNFKSETEYQTVRFTEKTPVGFNPGTTNEEVVSMLIDRLYALQNKNFSVENQCCIILLKQVRVLLKKRLNRKIDRVNKYQENAAGDQNK	IMGVR_UViG_3300006919_000760|Ga0070746_10000858|Ga0070746_1000085817
MEIVKPGIEYRLHNFKSETEYQTVRFTEKTPVGFNPGTTNEEVVSMLIDRLYALQNKNFSVENQCCIILLKQVRVLLKKRLNRKIDRVNKYQENAAGDQNK	IMGVR_UViG_3300025759_001164|Ga0208899_1001320|Ga0208899_100132012
MEIVKPGIEYRLHNFKSETEYQTVRFTEKTPVGFNPGTTNEEVVSMLIDRLYALQNKNFSVENQCCIILLKQVRVLLKKRLNRKIDRVNKYQENAAGDQNK	IMGVR_UViG_3300025769_001530|Ga0208767_1001756|Ga0208767_100175618
MEIVKPGIEYRLHNFKSETEYQTVRFTEKTTTGFNPGTTNEEVVSMLIDRLYELQKKNFSVENQCCIILLKQVRVLLKKRLNRKIDRVNKYQENATGNQDK	Station109_DCM_ALL_assembly_NODE_146_length_41689_cov_9.106019|Station109_DCM_ALL_assembly_NODE_146_length_41689_cov_9.106019_22
MEIVKPGIEYRLHNFKSETEYQTVRFTEKVGAGFIPGTTNEEVVSMLIDRLYELQKKNFSVENQCCIILLKQVRVLLKKRLNRKIDRVSKYQENATEAGYQDK	IMGVR_UViG_3300006802_001894|Ga0070749_10002541|Ga0070749_1000254111
MEIVKPGIEYRLHNFKSETEYQTVRFTEKVGAGFIPGTTNEEVVSMLIDRLYELQKKNFSVENQCCIILLKQVRVLLKKRLNRKIDRVSKYQENATEAGYQDK	IMGVR_UViG_3300006919_004051|Ga0070746_10008331|Ga0070746_100083312
MEIVKPGIEYRLHNFKSETEYQTVRFTEKVGAGFIPGTTNEEVVSMLIDRLYELQKKNFSVENQCCIILLKQVRVLLKKRLNRKIDRVSKYQENATEAGYQDK	IMGVR_UViG_3300007345_002922|Ga0070752_1010050|Ga0070752_10100503
MEIVKPGIEYRLHNFKSETEYQTVRFTEKVGAGFIPGTTNEEVVSMLIDRLYELQKKNFSVENQCCIILLKQVRVLLKKRLNRKIDRVSKYQENATEAGYQDK	IMGVR_UViG_3300022187_000292|Ga0196899_1000451|Ga0196899_10004514
MEIVKPGIEYRLHNFKSETEYQTVRFTEKVGAGFIPGTTNEEVVSMLIDRLYELQKKNFSVENQCCIILLKQVRVLLKKRLNRKIDRVSKYQENATEAGYQDK	IMGVR_UViG_3300025671_000103|Ga0208898_1000204|Ga0208898_100020441
MEIVKPGIEYRLHNFKSETEYQTVRFTEKVGAGFIPGTTNEEVVSMLIDRLYELQKKNFSVENQCCIILLKQVRVLLKKRLNRKIDRVSKYQENATEAGYQDK	IMGVR_UViG_3300025853_004889|Ga0208645_1012207|Ga0208645_10122073
MEIVKPGIEYRLHSFKSETEYQTVRFTEKTPAGFNPGTTNEEVVSMLIDRLYALQTKNFSVENQCCIIMLKNVRTLFKKRLNRKIDRVNKYQEQNAVGDQNK	IMGVR_UViG_3300021365_000008|Ga0206123_10000091|Ga0206123_1000009141
MEKIEIGSSRFTEVFAMDEQGIGAAFHEYCISRAPMTSGVADTHVGEFGVVRFHNGPIGEHGVNGCHQEDLIAIVIHRLQCFQSGAYACRENALAITKLEEAMHWLNHRTAIRQKRGVEGTNEV	IMGVR_UViG_3300025706_000123|Ga0209507_1001680|Ga0209507_100168011
MEKIEIGSSRFTEVFAMDEQGIGAAFHEYCISRAPMTSGVADTHVGEFGVVRFHNGPIGEHGVNGCHQEDLIAIVIHRLQCFQSGAYACRENALAITKLEEAMHWLNHRTAIRQKRGVEGTNEV	IMGVR_UViG_3300025715_000153|Ga0209310_1003177|Ga0209310_10031772
MEKLDHDLLTSKYTEVYHEEDFEYNAPHNFEVLRVPLKDDPEWWPRKVLGKIHFQEGPIKEHGVNGVNNEDLIAMVICRLEHFQKSEFACRENALAITKLEEALLWLRKRTMGREKRGVEGTHTK	IMGVR_UViG_3300029825_000122|Ga0134835_1004701|Ga0134835_100470110
MEKLICGLKMNKNTEIYHEDKKDMVFNNIHHFQIKEASYIRESNNILSSITFQQGPVKENGLSGIFDEDLLSILICRLEHYQQSEYRCRETAVALTKLEEAFLWLNKRTIERTNRQVEGTSEK	IMGVR_UViG_3300025000_000453|Ga0209318_1000956|Ga0209318_10009566
MEKLICGLKMNKNTEIYHEDKKDMVFNNIHHFQIKEASYIRESNNILSSITFQQGPVKENGLSGIFDEDLLSILICRLEHYQQSEYRCRETAVALTKLEEAFLWLNKRTIERTNRQVEGTSEK	IMGVR_UViG_3300025010_000280|Ga0209319_1001439|Ga0209319_100143920
MEKLINEFLTDNYTTISHEDTDKFEFNAPHLFIVEPSLKHIQNSEQFENVEIIPPVSVVKFQKGPIKENGVNGVANEDLISMVVKRLQCFQESPYKCDENEQAIKHLEDCLKVLRIRTDKRVDREVEGTSEI	IMGVR_UViG_3300032251_000002|Ga0316198_10000002|Ga0316198_1000000279
MEKLITIQKREKLNDVYAVDEKGNGGANHRYIVSKSEETIWTCGNNTIGVLEDIQFQNGPRNSEGSQHGILDTDLLEIVRHRMQCFQAG	UGV-GENOME-0162242|UGV-GENOME-0162242_1
MEKLKHDLLTNKYTEVWHEHAEQMKFNAPHHFFVCEAGLDVNDHSLDIKPLAEFGFQEGPIKECGVNGVCNEDLIAMVITRLEHFQKSEFSCRDNAVCITKLEEALMWLRKRTMAREKRGVEGTHIK	IMGVR_UViG_3300031578_001110|Ga0307376_10006551|Ga0307376_100065519
MEKLKHDLLTNKYTEVWHEHAEQMKFNAPHHFFVCEAGLDVNDHSLDIKPLAEFGFQEGPIKECGVNGVCNEDLIAMVITRLEHFQKSEFSCRDNAVCITKLEEALMWLRKRTMAREKRGVEGTHIK	IMGVR_UViG_3300031669_000611|Ga0307375_10005483|Ga0307375_100054833
MEKLKHDLLTNKYTEVWHEHAEQMKFNAPHHFFVCEAGLDVNDHSLDIKPLAEFGFQEGPIKECGVNGVCNEDLIAMVITRLEHFQKSEFSCRDNAVCITKLEEALMWLRKRTMAREKRGVEGTHIK	IMGVR_UViG_3300031673_001090|Ga0307377_10005374|Ga0307377_1000537411
MEKLKHDLLTNKYTEVWHENPEEMKYNAPHYFIVCESHDREGDEDRESLSVIHFQEGPTMECGVNGVCNEDLIAMVITRLEHFQKTEFACRDNAIAITKLEEALLWLRKRTIGRENRG	IMGVR_UViG_3300025009_000698|Ga0209416_1003198|Ga0209416_100319816
MEKLKHDLLTNKYTEVWHENPEEMKYNAPHYFIVCESHDREGDEDRESLSVIHFQEGPTMECGVNGVCNEDLIAMVITRLEHFQKTEFACRDNAIAITKLEEALLWLRKRTIGRENRGVEGTHIK	IMGVR_UViG_3300024999_000663|Ga0209728_1001525|Ga0209728_100152512
MEKLKHDLLTNKYTEVWHENPEEMKYNAPHYFIVCESHDREGDEDRESLSVIHFQEGPTMECGVNGVCNEDLIAMVITRLEHFQKTEFACRDNAIAITKLEEALLWLRKRTIGRENRGVEGTHIK	IMGVR_UViG_3300025000_000327|Ga0209318_1000683|Ga0209318_100068324
MEKLKHDLLTNKYTEVWHENPEEMKYNAPHYFIVCESHDREGDEDRESLSVIHFQEGPTMECGVNGVCNEDLIAMVITRLEHFQKTEFACRDNAIAITKLEEALLWLRKRTIGRENRGVEGTHIK	IMGVR_UViG_3300025011_000448|Ga0209000_1002783|Ga0209000_10027837
MEKLKHDLLTNKYTEVWHENPEEMKYNAPHYFIVCESHDREGDEDRESLSVIHFQEGPTMECGVNGVCNEDLIAMVITRLEHFQKTEFACRDNAIAITKLEEALLWLRKRTIGRENRGVEGTHIK	IMGVR_UViG_3300025012_000264|Ga0209727_1000975|Ga0209727_100097520
MEKLKHDLLTNKYTEVWHENPEEMKYNAPHYFIVCESHDREGDEDRESLSVIHFQEGPTMECGVNGVCNEDLIAMVITRLEHFQKTEFACRDNAIAITKLEEALLWLRKRTIGRENRGVEGTHIK	IMGVR_UViG_3300025154_000683|Ga0209417_1011349|Ga0209417_101134911
MEKLNMRIQRNNNLNDVYYEDEVGPGNGRHYYEVRRGDKVVANIQFQNGPRNVEGSIPGVVEADLLEIVRHRLQCFQKGEFATRENALALTATEEALMWMNKRTEDRAESGKLGTYQK	IMGVR_UViG_3300006135_000002|Ga0080696_100095|Ga0080696_1000954
MEKLNMRIQRNNNLNDVYYEDEVGPGNGRHYYEVRRGDKVVANIQFQNGPRNVEGSIPGVVEADLLEIVRHRLQCFQKGEFATRENALALTATEEALMWMNKRTEDRAESGKLGTYQK	IMGVR_UViG_3300006139_000010|Ga0080702_1000046|Ga0080702_100004614
MEKLNMRIQRNNNLNDVYYEDEVGPGNGRHYYEVRRGDKVVANIQFQNGPRNVEGSIPGVVEADLLEIVRHRLQCFQKGEFATRENALALTATEEALMWMNKRTEDRAESGKLGTYQK	IMGVR_UViG_3300006143_000095|Ga0080706_1000441|Ga0080706_100044113
MEKLNMRIQRNNNLNDVYYEDEVGPGNGRHYYEVRRGDKVVANIQFQNGPRNVEGSIPGVVEADLLEIVRHRLQCFQKGEFATRENALALTATEEALMWMNKRTEDRAESGKLGTYQK	IMGVR_UViG_3300006145_000009|Ga0080708_1000075|Ga0080708_1000075109
MEKLNMRIQRNNNLNDVYYEDEVGPGNGRHYYEVRRGDKVVANIQFQNGPRNVEGSIPGVVEADLLEIVRHRLQCFQKGEFATRENALALTATEEALMWMNKRTEDRAESGKLGTYQK	IMGVR_UViG_3300006147_000005|Ga0080710_1000124|Ga0080710_100012411
MEKLNMRIQRNNNLNDVYYEDEVGPGNGRHYYEVRRGDKVVANIQFQNGPRNVEGSIPGVVEADLLEIVRHRLQCFQKGEFATRENALALTATEEALMWMNKRTEDRAESGKLGTYQK	IMGVR_UViG_3300006153_000009|Ga0081174_1000071|Ga0081174_100007134
MEKLNMRIQRNNNLNDVYYEDEVGPGNGRHYYEVRRGDKVVANIQFQNGPRNVEGSIPGVVEADLLEIVRHRLQCFQKGEFATRENALALTATEEALMWMNKRTEDRAESGKLGTYQK	IMGVR_UViG_3300006167_000003|Ga0080698_100116|Ga0080698_10011626
MEKLNMRIQRNNNLNDVYYEDEVGPGNGRHYYEVRRGDKVVANIQFQNGPRNVEGSIPGVVEADLLEIVRHRLQCFQKGEFATRENALALTATEEALMWMNKRTEDRAESGKLGTYQK	IMGVR_UViG_3300006201_000010|Ga0081180_1000090|Ga0081180_100009090
MEKLNTIQKREKLNDVYSVDDVGPGGAYHRYIISEHGETCWCDGSNTLGVIADIYFQKGPRKEKDSQHGVIDTDLLEIVRDRLKSFQAGPFASEYNKKALEHIEIALMYMNRRVEDRIERNVLGTNNK	IMGVR_UViG_3300011826_000001|Ga0121577_100075|Ga0121577_10007520
MEKLNTIQKREKLNTVMTVGEKGNGNAYHEYVIMLGVEDNKDAYKGSVYLHFQNGGRNIEGSVHGLTGEDLLEICRHRLQCFQTSEYACRENAVALTHIEEALMWLNRRVEDRIERNVLGINSK	IMGVR_UViG_3300035676_000057|Ga0316623_00000124|Ga0316623_00000124_10520_10894
MEKLNTIQKREKLNTVVAIGEKGNGNAYHEYQVIFGDVETGKDGIVLTFQNGGRKIEGSVHGLTGEDLLEICRHRLQCFQNSEYACRENAVALTHIEEALMWLNRRMEDRLERNVLGINSK	IMGVR_UViG_3300035670_000684|Ga0310129_0001110|Ga0310129_0001110_1811_2176
MEKLNTIQKRENLNTVYRDGEAGPGGAHHDYVVSFGGGMPESDGDGVRIQFQRGPRKDPEARKGVCNADLLEIVRDQLRAFQAGPFSCRENACALTHIEEALMWLNRRTEDRAERNVLGTTEK	IMGVR_UViG_3300006217_000815|Ga0081461_1011608|Ga0081461_10116085
MEKLNTIQKRNKLNDVYKIDAPGAGGASHAYEIVKAEAKPSDCGDYLRFEMRGVVGRIVFQHGPRAEESSLHGVLDTDLLEIVRDRLKAFNQGEYATRENALAITHIEEALLWMNKRVEDRAERGVLGTTQK	IMGVR_UViG_3300018475_000416|Ga0187907_10010497|Ga0187907_1001049715
MEKLNTIQKRNKLNDVYKIDAPGAGGASHAYEIVKAEAKPSDCGDYLRFEMRGVVGRIVFQHGPRAEESSLHGVLDTDLLEIVRDRLKAFNQGEYATRENALAITHIEEALLWMNKRVEDRAERGVLGTTQK	IMGVR_UViG_3300018494_000414|Ga0187911_10009707|Ga0187911_1000970715
MEKLNTIQKRNKLNDVYKIDAPGAGGASHAYEIVKAEAKPSDCGDYLRFEMRGVVGRIVFQHGPRAEESSLHGVLDTDLLEIVRDRLKAFNQGEYATRENALAITHIEEALLWMNKRVEDRAERGVLGTTQK	IMGVR_UViG_3300018495_000673|Ga0187908_10023812|Ga0187908_100238129
MEKLNTIQKRNKLNDVYKIDAPGAGGASHAYEIVKAEAKPSDCGDYLRFEMRGVVGRIVFQHGPRAEESSLHGVLDTDLLEIVRDRLKAFNQGEYATRENALAITHIEEALLWMNKRVEDRAERGVLGTTQK	IMGVR_UViG_3300018878_000483|Ga0187910_10011249|Ga0187910_1001124915
MEKLNTIQKRNKLNDVYKIDAPGAGGASHAYEIVKAEAKPSDCGDYLRFEMRGVVGRIVFQHGPRAEESSLHGVLDTDLLEIVRDRLKAFNQGEYATRENALAITHIEEALLWMNKRVEDRAERGVLGTTQK	IMGVR_UViG_3300022660_000623|Ga0216342_10023356|Ga0216342_100233569
MEKLNTIQKRNKLNDVYKIDAPGAGGASHAYEIVKAEAKPSDCGDYLRFEMRGVVGRIVFQHGPRAEESSLHGVLDTDLLEIVRDRLKAFNQGEYATRENALAITHIEEALLWMNKRVEDRAERGVLGTTQK	IMGVR_UViG_3300022661_000385|Ga0216339_10009393|Ga0216339_1000939315
MEKLNTIQKRNKLNDVYKIDAPGAGGASHAYEIVKAEAKPSDCGDYLRFEMRGVVGRIVFQHGPRAEESSLHGVLDTDLLEIVRDRLKAFNQGEYATRENALAITHIEEALLWMNKRVEDRAERGVLGTTQK	IMGVR_UViG_3300023371_000408|Ga0216340_10010046|Ga0216340_1001004615
MEKLNTIQKRNKLNDVYKIDAPGAGGASHAYEIVKAEAKPSDCGDYLRFEMRGVVGRIVFQHGPRAEESSLHGVLDTDLLEIVRDRLKAFNQGEYATRENALAITHIEEALLWMNKRVEDRAERGVLGTTQK	IMGVR_UViG_3300024268_000689|Ga0257090_10023934|Ga0257090_100239349
MEKLNTIQKRNKLNDVYKIDAPGAGGASHAYEIVKAEAKPSDCGDYLRFEMRGVVGRIVFQHGPRAEESSLHGVLDTDLLEIVRDRLKAFNQGEYATRENALAITHIEEALLWMNKRVEDRAERGVLGTTQK	IMGVR_UViG_3300024269_000591|Ga0257076_10015502|Ga0257076_100155029
MEKLNTIQKRNKLNDVYKIDAPGAGGASHAYEIVKAEAKPSDCGDYLRFEMRGVVGRIVFQHGPRAEESSLHGVLDTDLLEIVRDRLKAFNQGEYATRENALAITHIEEALLWMNKRVEDRAERGVLGTTQK	IMGVR_UViG_3300024270_000431|Ga0257091_10011000|Ga0257091_1001100015
MEKLNTIQKRNKLNDVYKIDAPGAGGASHAYEIVKAEAKPSDCGDYLRFEMRGVVGRIVFQHGPRAEESSLHGVLDTDLLEIVRDRLKAFNQGEYATRENALAITHIEEALLWMNKRVEDRAERGVLGTTQK	IMGVR_UViG_3300024272_000488|Ga0257077_10011045|Ga0257077_1001104515
MEKLNTIQKRNNLNEVYRNDEPGAGGACHVYVICHRVFPVGEKERSVPIAEIVFQHGPRNEEGSATGILDADLLEIVRDRLKAFQTGEYATRENACAITHIEEALMWMNKRAEDRAERGVLGTMQK	UGV-GENOME-0235415|UGV-GENOME-0235415_21
MEKLNTIQKRNNLNTVYRDGEAGPGGAHHDYVVSFGSSLPESDADGLHIRFQCGPRKDPEARKGVCGADLLEIVRDQLRAFQAGPFSCRENACALTHIEEALMWLNRRAEDRAERNVLGMTEK	IMGVR_UViG_3300006099_000006|Ga0080690_1000060|Ga0080690_100006020
MEKLNTIQKRNNLNTVYRDGEAGPGGAHHDYVVSFGSSLPESDADGLHIRFQCGPRKDPEARKGVCGADLLEIVRDQLRAFQAGPFSCRENACALTHIEEALMWLNRRAEDRAERNVLGMTEK	IMGVR_UViG_3300006139_000105|Ga0080702_1000261|Ga0080702_100026125
MEKLNTIQKRNNLNTVYRDGEAGPGGAHHDYVVSFGSSLPESDADGLHIRFQCGPRKDPEARKGVCGADLLEIVRDQLRAFQAGPFSCRENACALTHIEEALMWLNRRAEDRAERNVLGMTEK	IMGVR_UViG_3300006155_000178|Ga0081176_1001309|Ga0081176_10013095
MEKLNTIQKRNNLNTVYRDGEAGPGGAHHDYVVSFGSSLPESDADGLHIRFQCGPRKDPEARKGVCGADLLEIVRDQLRAFQAGPFSCRENACALTHIEEALMWLNRRAEDRAERNVLGMTEK	IMGVR_UViG_3300006217_000318|Ga0081461_1003589|Ga0081461_100358924
MEKLNTIQKRNNLNTVYRDGEPGPGGAHHDYVVSFGSSLPESDGDGVRICFQCGPRKDPEARKGVCNADLLEIVRDQLRAFQAGPFSCRENACALTHIEEALMWLNCRAEDRAERNVLGTIEK	IMGVR_UViG_3300006139_000048|Ga0080702_1000136|Ga0080702_100013615
MEKLNTIQKRNNLNTVYRDGEPGPGGAHHDYVVSFGSSLPESDGDGVRICFQCGPRKDPEARKGVCNADLLEIVRDQLRAFQAGPFSCRENACALTHIEEALMWLNCRAEDRAERNVLGTIEK	IMGVR_UViG_3300006151_000017|Ga0081143_1000127|Ga0081143_100012740
MEKLNTIQKRNNLNTVYRDGEPGPGGAHHDYVVSFGSSLPESDGDGVRICFQCGPRKDPEARKGVCNADLLEIVRDQLRAFQAGPFSCRENACALTHIEEALMWLNCRAEDRAERNVLGTIEK	IMGVR_UViG_3300006153_000023|Ga0081174_1000174|Ga0081174_100017433
MEKLNTIQKRNNLNTVYRDGEPGPGGAHHDYVVSFGSSLPESDGDGVRICFQCGPRKDPEARKGVCNADLLEIVRDQLRAFQAGPFSCRENACALTHIEEALMWLNCRAEDRAERNVLGTIEK	IMGVR_UViG_3300006155_000009|Ga0081176_1000047|Ga0081176_1000047111
MEKLNTIQKRNNLNTVYRDGEPGPGGAHHDYVVSFGSSLPESDGEGVRICFQCGPRKDPEARKGVCNADLLEIVRDQLRAFQAGPFSCRENACALTHIEEALMWLNRRAEDRAERNVLGTIEK	IMGVR_UViG_3300006145_000181|Ga0080708_1001751|Ga0080708_10017519
MEKLNTIQKRNNLNTVYRDGEPGPGGAHHDYVVSFGSSLPESDGEGVRICFQCGPRKDPEARKGVCNADLLEIVRDQLRAFQAGPFSCRENACALTHIEEALMWLNRRAEDRAERNVLGTIEK	IMGVR_UViG_3300006149_000092|Ga0080712_1000460|Ga0080712_10004607
MEKLNTIQKRNNLNTVYRDGEPGPGGAHHDYVVSFGSSLPESDGEGVRICFQCGPRKDPEARKGVCNADLLEIVRDQLRAFQAGPFSCRENACALTHIEEALMWLNRRAEDRAERNVLGTIEK	IMGVR_UViG_3300006198_000083|Ga0081178_100658|Ga0081178_10065814
MEKLNTIQKRYKLNTVVARGDKGNGNSYHEYQVIFGDLESGKYGIALQFQNGGRHFEGSEDGLTAEDLLEICRHRLQCFQTSEYSCTENAMALTHIEEALMWLNRRTEDRAERNVLGINSK	IMGVR_UViG_3300035670_000273|Ga0310129_0000517|Ga0310129_0000517_45356_45721
MEKLQHDLLTNKYTEVWHEEPKEMEYNAPHHFQVRPTGNSLEILSEVNFQKGPIKECGVNGVCNEDLIAMVITRLEHFQESEFACRENSLAIMKLEEALLWLRKRTMGREKRGVEGTHQK	DTR_643617|DTR_643617_58
MEKLSTIQKCNNLNTIYRSTEKGPGGGYHSYTVMDADGTKVVAQIEFQKGARNDPNARHGILDADLLEIVRDRLTAFNKGEFSTRENACAITHIEEALMWMAKRADDRAERGVLGTYNK	IMGVR_UViG_3300029307_000002|Ga0167511_100073|Ga0167511_100073101
MEKLSTIQKCNNLNTIYRSTEKGPGGGYHSYTVMDADGTKVVAQIEFQKGARNDPNARHGILDADLLEIVRDRLTAFNKGEFSTRENACAITHIEEALMWMAKRADDRAERGVLGTYNK	UGV-GENOME-0328163|UGV-GENOME-0328163_38
MEKLSTIQKCNNLNTIYRSTEKGPGGGYHSYTVMDADGTKVVAQIEFQKGARNDPNARHGILDADLLEIVRDRLTAFNKGEFSTRENACAITHIEEALMWMAKRADDRAERGVLGTYNK	UGV-GENOME-0354794|UGV-GENOME-0354794_82
MEKLSTIQKCNNLNTIYRSTEKGPGGGYHSYTVMDADGTKVVAQIEFQKGARNDPNARHGILDADLLEIVRDRLTAFNKGEFSTRENACAITHIEEALMWMAKRADDRAERGVLGTYNK	UGV-GENOME-0370912_1|UGV-GENOME-0370912_1_35
MEKLSTIQKHNNLNTIYRIGEKGPGGGYHSYTVMDADGTKVVAQIEFQKGARNDPNARHGVLDADLLEIVRDRLTAFNKGEFATRENACAITHIEEALMWMAKRADDRAERGVLGTYNK	DTR_387807|DTR_387807_59
MEKLSTIQKHNNPHAILRSDDEGPGGGYHDYTVMDVDRKSVIAQIKFQKGARNDPNARHGILDADLLEIVRDRLTAFNKGEFATRENACAITHIEEALMWMAKRADDRAERGVLGTYNK	UGV-GENOME-0325274|UGV-GENOME-0325274_35
MEKLSTIQKHNNPHAILRSDDEGPGGGYHDYTVMDVDRKSVIAQIKFQKGARNDPNARHGILDADLLEIVRDRLTAFNKGEFATRENACAITHIEEALMWMAKRADDRAERGVLGTYNK	UGV-GENOME-0357363_1|UGV-GENOME-0357363_1_54
MEKLSTIQKHNNPHAILRSDDEGPGGGYHDYTVMDVDRKSVIAQIKFQKGARNDPNARHGILDADLLEIVRDRLTAFNKGEFATRENACAITHIEEALMWMAKRADDRAERGVLGTYNK	UGV-GENOME-0370337|UGV-GENOME-0370337_144
MEKLSTIQKHNNPHAILRSDDEGPGGGYHDYTVMDVDRKSVIAQIKFQKGARNDPNARHGILDADLLEIVRDRLTAFNKGEFATRENACAITHIEEALMWMAKRADDRAERGVLGTYNK	UGV-GENOME-4425886|UGV-GENOME-4425886_75
MEKLSTIQKHNNPHAILRSDDEGPGGGYHDYTVMDVDRKSVIAQIKFQKGARNDPNARHGILDADLLEIVRDRLTAFNKGEFATRENACAITHIEEALMWMAKRADDRAERGVLGTYNK	UGV-GENOME-4425944|UGV-GENOME-4425944_24
MEKLSTIQKRNNLNEVFREGEIGPGGAYHDYTVLMWRSTETGGGSVTSEQIRFQKGARTDPDARTGVLDGDLLEIVRDRLKAFQAGEFACRENACALTHIEEALMWMNKRAEDRAERNVLGTYQK	IMGVR_UViG_2061766007_000929|rumenHiSeq_NODE_538101_len_139020_cov_7_088462|_HiSeq_15674370
MEKLSTIQKRNNLNEVFREGEIGPGGAYHDYTVLMWRSTETGGGSVTSEQIRFQKGARTDPDARTGVLDGDLLEIVRDRLKAFQAGEFACRENACALTHIEEALMWMNKRAEDRAERNVLGTYQK	IMGVR_UViG_2236876025_000020|CowRDRAFT01_c0000323|CowRDRAFT01_000032349
MEKLSTIQKRNNLNTIYRSAEKGPGGGYHSYTVMDADGTKVVAQIEFQKGARNDPNARHGVLDADLLEIVRDRLTAFNKGEFATRENACAITHIEEALMWMAKRTDDRAGRCVLGTYNK	DTR_386303|DTR_386303_74
MEKLSTIQKRNNLNTIYRSAEKGPGGGYHSYTVMDAGGTKVVAQIEFQKGARNDPNARRGVLDADLLEIVRDRLTAFNKGEFATRENACAITHIEEALMWMAKRADDRAERGVLGTYNK	DTR_473841|DTR_473841_99
MEKLSTIQKRNNLNTIYRSAEKGPGGGYHSYTVMDAGGTKVVAQIEFQKGARNDPNARRGVLDADLLEIVRDRLTAFNKGEFATRENACAITHIEEALMWMAKRADDRAERGVLGTYNK	IMGVR_UViG_3300014770_000006|Ga0134547_1000008|Ga0134547_100000862
MEKLSTIQKRNNLNTIYRSAEKGPGGGYHSYTVMDAGGTKVVAQIEFQKGARNDPNARRGVLDADLLEIVRDRLTAFNKGEFATRENACAITHIEEALMWMAKRADDRAERGVLGTYNK	IMGVR_UViG_3300029310_000003|Ga0134545_1000081|Ga0134545_1000081109
MEKLSTIQKRNNLNTIYRSAEKGPGGGYHSYTVMDAGGTKVVAQIEFQKGARNDPNARRGVLDADLLEIVRDRLTAFNKGEFATRENACAITHIEEALMWMAKRADDRAERGVLGTYNK	UGV-GENOME-0290951|UGV-GENOME-0290951_17
MEKLSTIQKRNNLNTIYRSAEKGPGGGYHSYTVMDAGGTKVVAQIEFQKGARNDPNARRGVLDADLLEIVRDRLTAFNKGEFATRENACAITHIEEALMWMAKRADDRAERGVLGTYNK	UGV-GENOME-0338444|UGV-GENOME-0338444_64
MEKLSTIQKRNNLNTIYRSAEKGPGGGYHSYTVMDAGGTKVVAQIEFQKGARNDPNARRGVLDADLLEIVRDRLTAFNKGEFATRENACAITHIEEALMWMAKRADDRAERGVLGTYNK	UGV-GENOME-0343354|UGV-GENOME-0343354_24
MEKLSTIQKRNNLNTIYRSAEKGPGGGYHSYTVMDAGGTKVVAQIEFQKGARNDPNARRGVLDADLLEIVRDRLTAFNKGEFATRENACAITHIEEALMWMAKRADDRAERGVLGTYNK	UGV-GENOME-0345398|UGV-GENOME-0345398_47
MEKLSTIQKRNNLNTIYRSAEKGPGGGYHSYTVMDAGGTKVVAQIEFQKGARNDPNARRGVLDADLLEIVRDRLTAFNKGEFATRENACAITHIEEALMWMAKRADDRAERGVLGTYNK	UGV-GENOME-0351469|UGV-GENOME-0351469_77
MEKLSTIQKRNNLNTIYRSAEKGPGGGYHSYTVMDAGGTKVVAQIEFQKGARNDPNARRGVLDADLLEIVRDRLTAFNKGEFATRENACAITHIEEALMWMAKRADDRAERGVLGTYNK	UGV-GENOME-0354916|UGV-GENOME-0354916_99
MEKLSTIQKRNNLNTVYRVEDQGPGGGYHDYFIYPSDCDPETMELPLAVVEFQNGPRNDPNARHGVLDSDLLEIVRDRLKSFQEGSMATRENAIALQHVEEALLWMNKRVEDRAERNVLGTMKK	UGV-GENOME-0341847|UGV-GENOME-0341847_51
MEKLTTIQTRENLNDVYRDGVIGPGRAYHEYNVYMAGADVNGDAEPLIVIQFQEGPRKLEHSQHGVLDCDLLEIVRDRLRAFQAGPFACRENACALTHIEEALMWMNRRVEDRIARNVLGTEQK	IMGVR_UViG_3300028048_000152|Ga0256405_10001582|Ga0256405_1000158218
MEKNEVEEGTLIVGRKDLTAAAQNLPAAEINRTHLPLTKEISQAERIVFKEDDFEAVIKKPPEKQEVPAPDENENPAGGFYDKVSESVDVKRSITTHRCGEGMDETVEVAVFDEPGNGGACHKYGVGVMNARCQMDGILISFQNGPIEEAGPNGISCEALLAIVKDRLECFQAGSFACEANGHALDAVDGALHALHSRTLGRRAAGTEGTSDPAPVETEPASIPVIRLCDNPDKLDDPKDWIAEIQNNPNGSADFKVHLNGQETEGWLSAASEEDAREQIKVALAEAGFEMEPTDS	IMGVR_UViG_3300005939_000024|Ga0075123_10000166|Ga0075123_1000016633
MEKNEVEEGTLIVGRKDLTAAAQNLPAAEINRTHLPLTKEISQAERIVFKEDDFEAVIKKPPEKQEVPAPDENENPAGGFYDKVSESVDVKRSITTHRCGEGMDETVEVAVFDEPGNGGACHKYGVGVMNARCQMDGILISFQNGPIEEAGPNGISCEALLAIVKDRLECFQAGSFACEANGHALDAVDGALHALHSRTLGRRAAGTEGTSDPAPVETEPASIPVIRLCDNPDKLDDPKDWIAEIQNNPNGSADFKVHLNGQETEGWLSAASEEDAREQIKVALAEAGFEMEPTDS	IMGVR_UViG_3300031227_000679|Ga0307928_10001430|Ga0307928_1000143011
MEKQKLSTIQKRNNLHQVFRGDDPGAGGACHRYIVRQDKFCPHEEVVVAEIQFQHGPRNEEGSTSGVLDVDLLEIVRDRLQQFQKGEFATRENACALTHIEEALMWMNKRTEDRAERNVLGTYNK	IMGVR_UViG_3300024270_000850|Ga0257091_10033975|Ga0257091_1003397512
MEKQRVLEIGSRRYTEVQVFDTHGAGGACHEYRVCNASSHPTLGVYEQIDFAKVSFQNGPIKESGVNGCHNEDLIAIVIDRLQCFQVGDFACRENAIALTKLEEALHWLNHRTQARINRGVEGTNQK	IMGVR_UViG_3300033415_000006|Ga0316607_1000075|Ga0316607_100007561
MEKQRVLEIGSRRYTEVQVFDTPGAGGACHEYRVCNVSPHPKLGVYEQIDFAKVSFQNGPIKESGVNGCHNEDLIAIVIDRLQCFQ	IMGVR_UViG_3300033415_000066|Ga0316607_1001261|Ga0316607_10012611
MEKQRVLEIGSRRYTEVQVFDTPGAGGACHEYRVCNVSPHPKLGVYEQIDFAKVSFQNGPIKESGVNGCHNEDLIAIVIDRLQCFQVGDFACRENAIALTKLEEALHWLNHRTQARINRGVEGTNQK	IMGVR_UViG_3300033420_000131|Ga0316608_1001655|Ga0316608_10016557
LADEKVEKREGTLHEHLLSAMIADLKFKHQLVPSKERAVAITKLEEARMCMQERQINRIEAGTLGTYKK	IMGVR_UViG_3300009130_000015|Ga0118729_1000206|Ga0118729_100020649
MEKTEFEIIEEGTMYNLPTYEVVDGEGIKPTGEILHVRFVRGSKVPEQNGIRPKVNGVLHETLLSMMIHDLIFKNELVPSDDTEYTIQCLNEALESMSKRQKERESRGVEGTYSK	IMGVR_UViG_3300006790_000287|Ga0098074_1001385|Ga0098074_100138510
MEKTEFEIIEEGTMYNLPTYEVVDGEGIKPTGEILHVRFVRGSKVPEQNGIRPKVNGVLHETLLSMMIHDLIFKNELVPSDDTEYTIQCLNEALESMSKRQKERESRGVEGTYSK	IMGVR_UViG_3300025093_000209|Ga0208794_1000847|Ga0208794_10008476
MEKTRFEIIENGTTYHLPEYTVVEGVGIEETDNVQALTFVRGSKVVETVEVLKEDGILHEALLSVMIHDLTFKNNLVPSEQTEYTIRCLDEALESIKARTNDREESGVEVTYSE	Station155_DCM_ALL_assembly_NODE_405_length_96660_cov_3.828901|Station155_DCM_ALL_assembly_NODE_405_length_96660_cov_3.828901_20
MELKHDLLTSKYTKVYHEPPEEMNYNAPHCFSVCRVEGDENLAEIHFQEGPIKECGVNGVCNEDLIAMVITRLEHFQKSQFSCRENALAITKLEEAMLWLRKRTMGRENRGVEGTHIK	IMGVR_UViG_3300031825_000016|Ga0255338_1001225|Ga0255338_100122510
MELKKEKFTQRYTKVECEDSFNYNAPHHFVVKDVQNDNVLAQINFQEGPIKEVGVNGVSNEDLLLMVVTRLEGFQNSEYRCNENQEAIDAIYEAVDALRKRTVNRAARGVEGTSNA	IMGVR_UViG_3300028048_000085|Ga0256405_10000580|Ga0256405_1000058026
MELKSALITQKYTQVEHEDNYSYNAPHHFKVKRVKDGDVLCEVDFQEGPINEVGVNGVCNEDLIAMVIRRLEGFQDSSFKCRENAVAITKFEEGLMWLRKRTMGREARGVEGTHVV	IMGVR_UViG_3300002450_000012|JGI24695J34938_10000727|JGI24695J34938_1000072717
MELKSALITQKYTQVEHEDNYSYNAPHHFKVKRVKDGDVLCEVDFQEGPINEVGVNGVCNEDLIAMVIRRLEGFQDSSFKCRENAVAITKFEEGLMWLRKRTMGREARGVEGTHVV	IMGVR_UViG_3300002552_000009|JGI24694J35173_10000443|JGI24694J35173_1000044317
MELRKLSTVQKREKLNTVFAADEPGVGNANHKYVVVCGDESVGIAFQNGPRKDPTSVHGLLDVDLLEIVRDRLKGFQSGEFSCRENACALTHIEEALMWMNRRVEDRIERQVLGTNNK	IMGVR_UViG_3300028805_000276|Ga0247608_10001225|Ga0247608_1000122546
MELRKLSTVQKREKLNTVFAADEPGVGNANHKYVVVCGDESVGIAFQNGPRKDPTSVHGLLDVDLLEIVRDRLKGFQSGEFSCRENACALTHIEEALMWMNRRVEDRIERQVLGTNNK	IMGVR_UViG_3300031994_000239|Ga0310691_10001312|Ga0310691_1000131236
MELSTIQKREKLNKVIVKDEKGNGGAYHHYEVVSNKDNEVLGNIHFQNGARNECDSFDGLANEDLLEIVRHRLICFQSGAYSSRENAVALTHIEEALMWLNRRVEDRIERNVLGTNNK	IMGVR_UViG_3300003369_000005|JGI24140J50213_10000655|JGI24140J50213_1000065518
MELTGHHDGCGLTELCKVIVADEPHPVNGANHEYHLFRELCGRESERFGILEPAEGLSEAEQRGDHGQPLTVECGRIQFQHGPRNEPDSTPGTLDGAVLSVLIHRFERFQAGPFGCAENEDVLGHLLEVRRLMIARAQERRDRCVLGRNEK	IMGVR_UViG_3300014613_000016|Ga0180008_1000045|Ga0180008_100004597
MEMIETKHDLLTTKYTKVLEEADYKYNAPHTFKVIKAEEETSEEHKGENLVLSEIHFQEGPIKECGVNGVMNEDLLVMVVRRLEGFQNSEFKCRENACAITKIEEALLWLRKRTMGRENRGVEGTHEV	IMGVR_UViG_3300028832_000140|Ga0265298_10000372|Ga0265298_100003729
MEMIETKHDLLTTKYTKVLEEAEYKYNAPHTFKVIQAQEETSYEHKGENLVLAEIHFQEGPIKECGVNGVMNEDLLVMVIRRLEGFQNSEFKCRENACAITKLEEALLWLHKRTMGRENRGVEGTNKV	IMGVR_UViG_3300031993_000307|Ga0310696_10001350|Ga0310696_1000135013
LAILIHRTEHLDSQFPCDENKRAIADMKNALVNLEVRTARRMARGVEGKEVV	IMGVR_UViG_3300027673_000014|Ga0209278_1000270|Ga0209278_100027054
MEMRAGIKSEHWNDANGNPAGGTTFGNGFAIGWQHGPLGRGEERREPNGAFVEDVIDACADRIRYYQESRFACESNAQALEYLEAALEALDQRTKDREARSVEGTHKE	IMGVR_UViG_3300035670_001965|Ga0310129_0003676|Ga0310129_0003676_11046_11372
MENIKQLTETIQREDNLNIVEYDDIPSHGNGRHNYIIRHKESGAILGEIHFQDGGRNTEGVRDGVLDQDLLEIVRHRLQCFQQGEFPSREGALAITHIEEALLWLNKRKEDRKYRGVLGKDLK	UGV-GENOME-0209467|UGV-GENOME-0209467_23
MENIKQLTETIQREDNLNIVEYDDIPSHGNGRHNYIIRHKESGAILGEIHFQDGGRNTEGVRDGVLDQDLLEIVRHRLQCFQQGEFPSREGALAITHIEEALLWLNKRKEDRKYRGVLGKDLK	UGV-GENOME-0276708|UGV-GENOME-0276708_21
MENIKQLTETIQREDNLNIVEYDDTPSHGNGRHNYIIRHKESGAILGEIHFQDGGRNTEGVRDGVLDQDLLEIVRHRLQCFQQGEFPSREGALAITHIEEALLWLNKRKEDRKYRGVLGKDLK	UGV-GENOME-0268902|UGV-GENOME-0268902_23
MENIMKIIEEGHIYELAHIDGDGTQQLTFVNREGNCSHEGTQNQEVLRALINRVQYLENKLHWDGNAGIIHHLRMALVLHEARVLERKAACCKIAPETIRVGSDGHFAIESE	IMGVR_UViG_3300003402_000037|JGI26528J50254_1001038|JGI26528J50254_100103835
MENIMKIIEEGHIYELAHIDGDGTQQLTFVNREGNCSHEGTQNQEVLRALINRVQYLENKLHWDGNAGIIHHLRMALVLHEARVLERKAACCKIAPETIRVGSDGHFAIESE	IMGVR_UViG_3300003408_000005|JGI26524J50256_1000237|JGI26524J50256_100023792
MENIMKIIEEGHIYELAHIDGDGTQQLTFVNREGNCSHEGTQNQEVLRALINRVQYLENKLHWDGNAGIIHHLRMALVLHEARVLERKAACCKIAPETIRVGSDGHFAIESE	IMGVR_UViG_3300003418_000010|JGI26523J50269_1000604|JGI26523J50269_100060417
MENIMKIIEEGHIYELAHIDGDGTQQLTFVNREGNCSHEGTQNQEVLRALINRVQYLENKLHWDGNAGIIHHLRMALVLHEARVLERKAACCKIAPETIRVGSDGHFAIESE	IMGVR_UViG_3300024978_000004|Ga0209941_1000143|Ga0209941_100014357
MENIMKIIEEGHIYELAHIDGDGTQQLTFVNREGNCSHEGTQNQEVLRALINRVQYLENKLHWDGNAGIIHHLRMALVLHEARVLERKAACCKIAPETIRVGSDGHFAIESE	IMGVR_UViG_3300024983_000001|Ga0207420_1000060|Ga0207420_1000060106
MENIMKIIEEGHIYELAHIDGDGTQQLTFVNREGNCSHEGTQNQEVLRALINRVQYLENKLHWDGNAGIIHHLRMALVLHEARVLERKAACCKIAPETIRVGSDGHFAIESE	IMGVR_UViG_3300024988_000006|Ga0209958_1000078|Ga0209958_1000078548
MENKEKINFRIQRTDNLNDIYVDNVVGPGNGRHSYMIVKKDNPEEVLLEIQYQCGARKDENSVSGILDQDLLEIVRNRLQYFQKGEYATRENACALTHIEEALMWMAKRSNDRAERGVLGTMNK	UGV-GENOME-0194893|UGV-GENOME-0194893_6
MENKEPIEIPMKELEHDLLTSKHTVVFEGTCQGSNVPSVFQVYKQNEDGLREFFLEIRFQEGPIKEKGVNGIFNEDLIAMVIRRLEGFQQTEFKCRENAMAITKLEEAMMWLRKRTVGREKKGIIGTHKV	IMGVR_UViG_2061766007_000593|rumenHiSeq_NODE_3861232_len_211451_cov_5_332990|_HiSeq_03649610
MENKKLKMPNIELLESDLITRKYTSVLFYEGKNNKAPTNFVVLKSEDNSEIQTIKFQDGAINQHGVNGVMNEDLIAMVIKRLEYWQTTEFKCRENACAITKLEESLMWLRKRTTGRERKGIEGTHKV	IMGVR_UViG_3300028832_000177|Ga0265298_10000568|Ga0265298_1000056864
MENKTTLNMRIQRDDNLNTVVYDDTVGAGNGRHYYEVERNGETLAKIQFQHGARNEQGSTAGVLETDLLEIVRHRLQCFQDGEYRTRENACALTHIEEALMWLNKRVADRKERGVLGTMNK	IMGVR_UViG_3300006151_000013|Ga0081143_1000111|Ga0081143_100011199
MENKTTLNMRIQRDDNLNTVVYDDTVGAGNGRHYYEVERNGETLAKIQFQHGARNEQGSTAGVLETDLLEIVRHRLQCFQDGEYRTRENACALTHIEEALMWLNKRVADRKERGVLGTMNK	IMGVR_UViG_3300006153_000069|Ga0081174_1000297|Ga0081174_100029713
MENKTTLNMRIQRDDNLNTVVYDDTVGAGNGRHYYEVERNGETLAKIQFQHGARNEQGSTAGVLETDLLEIVRHRLQCFQDGEYRTRENACALTHIEEALMWLNKRVADRKERGVLGTMNK	IMGVR_UViG_3300006217_000046|Ga0081461_1001314|Ga0081461_100131477
MENKTVKVSHPLLTEKYTKVYHEAEPKFNAPHHFDVTDTEGNLLAGVNFQEGPILEAGVNGVCNEDLLVMVLLRLQGFQNSPFSCKENAMAITKIEEALLWLRKRTMGREQKGIEGTHKL	IMGVR_UViG_3300027628_000010|Ga0209463_1000091|Ga0209463_100009151
MENKTVKVSHPLLTEKYTKVYHEAEPKFNAPHHFDVTDTEGNLLAGVNFQEGPILEAGVNGVCNEDLLVMVLLRLQGFQNSPFSCKENAMAITKIEEALLWLRKRTMGREQKGIEGTHKL	IMGVR_UViG_3300027628_000016|Ga0209463_1000129|Ga0209463_100012946
MENKTVKVSHPLLTEKYTKVYHEAEPKFNAPHHFDVTDTEGNLLAGVNFQEGPILEAGVNGVCNEDLLVMVLLRLQGFQNSPFSCKENAMAITKIEEALLWLRKRTMGREQKGIEGTHKL	IMGVR_UViG_3300030497_000010|Ga0268252_1000009|Ga0268252_1000009144
MENKTVKVSHPLLTEKYTKVYHEAEPKFNAPHHFDVTDTEGNLLSGINFQEGPILEAGVNGVCNEDLLVMVLLRLEGFQNSPFSCKENAMAITKIEEALLWLRKRTMGREQKGIEGTHKI	IMGVR_UViG_3300027718_000046|Ga0209795_10004531|Ga0209795_100045317
MENKTVKVSHPLLTEKYTKVYHEAEPKFNAPHHFDVTDTEGNLLSGINFQEGPILEAGVNGVCNEDLLVMVLLRLEGFQNSPFSCKENAMAITKIEEALLWLRKRTMGREQKGIEGTHKI	IMGVR_UViG_3300030516_000045|Ga0268255_10004171|Ga0268255_100041717
MENLEHGQTIQFIEKRAVESSIKDKAGRPMSPPTFETVNDGTTNEEVLTMLIDRLEHLNQKLGHPLTFLALHHCGLALSMLMQRTAERQARGVEGTPQR	IMGVR_UViG_3300010401_000077|Ga0134121_10001177|Ga0134121_1000117722
MENLNTIQKREKLNEVVILDEKGPGGANHRYEIVALQPNSKGIVNMCTIQFQKGARKEEESQHGVIDSDLLEIVRHRLQCFQEGPFSSEYNEKALEHIELALMYMNRRVEDRIERNVLGTYNK	Clostridia_gi_422348123|Clostridia_gi_422348123_32
MENNTQAGIWKDENECALLQFKRDYETPNDKEGTQKFQKLVFYKLNTDGSYENGTTLEELLRVGIGRLQNLNSRFSCRENNVAITKMEEALMWLNKRTEDRKEREVEGKHIA	IMGVR_UViG_3300025012_000147|Ga0209727_1000438|Ga0209727_100043822
MENNTQAGIWKDENECALLQFKRDYETPNDKEGTQKFQKLVFYKLNTDGSYENGTTLEELLRVGIGRLQNLNSRFSCRENNVAITKMEEALMWLNKRTEDRKEREVEGKHIA	IMGVR_UViG_3300025015_000131|Ga0209210_1001626|Ga0209210_100162622
MENNTQAGIWKDENECALLQFKRDYETPNDKEGTQKFQKLVFYKLNTDGSYENGTTLEELLRVGIGRLQNLNSRFSCRENNVAITKMEEALMWLNKRTEDRKEREVEGKHIA	IMGVR_UViG_3300025030_000304|Ga0209518_1000977|Ga0209518_100097722
MENQHRKLTGHQVNPANDTLQISVIDQPGSGGAHHAYLIEGAAMFTNPSMPLLQEVARDRRQDQAEAGYFVLFQNGPIPEAGVNGVTHEALLAILIDRLECFQTGPFANEFNGKALQHLQLAQETLLSRTRERMSRGVEGSHQK	IMGVR_UViG_3300023065_000016|Ga0213826_1000423|Ga0213826_100042327
MENQHRKLTGHQVNPANDTLQISVIDQPGSGGAHHAYLIEGAAMFTNPSMPLLQEVARDRRQDQAEAGYFVLFQNGPIPEAGVNGVTHEALLAILIDRLECFQTGPFANEFNGKALQHLQLAQETLLSRTRERMSRGVEGSHQK	IMGVR_UViG_3300028187_000003|Ga0256901_1000110|Ga0256901_10001104
MENQHRKLTGHQVNPANDTLQISVIDQPGSGGAHHAYLIEGAAMFTNPSMPLLQEVARDRRQDQAEAGYFVLFQNGPIPEAGVNGVTHEALLAILIDRLECFQTGPFANEFNGKALQHLQLAQETLLSRTRERMSRGVEGSHQK	IMGVR_UViG_3300028270_000003|Ga0256793_1000052|Ga0256793_100005241
MENREYIAIKFQEGPILEVGSNGCQVEDVIGVLIDRLRELNVPPHNNRETSLAITSLEEAEHWLWRRTRNRLLAGTEGTGNP	IMGVR_UViG_3300005675_000099|Ga0074424_101130|Ga0074424_10113020
MENRKLIRIQKDNNLNEVYAVDEPGIGNASHEYLVLLPTEELDVAIPVEISFQNGPRNDPKSISGVLDTDLLEIVRDRLKGFQSGDFACRENACALTHIEEALMWLNKRVTDRAQRGVLGTNEK	IMGVR_UViG_3300031998_000892|Ga0310786_10004655|Ga0310786_1000465521
MENRKLIRIQTENNLNEVYAVDEPGAGNASHEYLVLLPTDEPDVAIPVEIAFQNGPRKDPNSIPGVLDTDLLEIVRDRLKGFQSGEFACRENACALTHIEEALMWMNKRVTDRAQRGVLGTDNK	IMGVR_UViG_3300021426_000115|Ga0224482_10000838|Ga0224482_100008382
MENRKLIRIQTENNLNEVYAVDEPGAGNASHEYLVLLPTDEPDVAIPVEIAFQNGPRKDPNSIPGVLDTDLLEIVRDRLKGFQSGEFACRENACALTHIEEALMWMNKRVTDRAQRGVLGTNNK	IMGVR_UViG_3300021387_000107|Ga0223845_11803884|Ga0223845_1180388466
MENRKLIRIQTENNLNEVYAVDEPGAGNASHEYLVLLPTDEPDVAIPVEIAFQNGPRKDPNSIPGVLDTDLLEIVRDRLKGFQSGEFACRENACALTHIEEALMWMNKRVTDRAQRGVLGTNNK	IMGVR_UViG_3300021431_000417|Ga0224423_10002891|Ga0224423_1000289115
MENRKLIRIQTENNLNEVYAVDEPGAGNASHEYLVLLPTDEPDVAIPVEIAFQNGPRKDPNSISGVLDTDLLEIVRDRLKGFQSGEFACRENACALTHIEEALMW	IMGVR_UViG_3300028805_000006|Ga0247608_10000712|Ga0247608_100007121
MENRKLIRIQTENNLNEVYAVDEPGAGNASHEYLVLLPTDEPDVAIPVEIAFQNGPRKDPNSISGVLDTDLLEIVRDRLKGFQSGEFACRENACALTHIEEALMWMNKRVTDRAQRGVLGTNNK	IMGVR_UViG_3300031994_000147|Ga0310691_10000864|Ga0310691_1000086456
MENRKLIRIQTENNLNEVYAVDEPGAGNASHEYLVLLPTDKPDVAEPVEIAFQNGPRKDPNSISGVLDTDLLEIVRDRLKGFQSGEFACRENACALTHIEEALMWMNKRVTDRAQRGVLGTNNK	IMGVR_UViG_3300032038_001376|Ga0326512_10002947|Ga0326512_100029471
MENRKLIRIQTENNLNEVYAVDEPGAGNASHEYLVLLPTDKPDVAEPVEIAFQNGPRKDPNSTPGVLDTDLLEIVRDRLKGFQSGEVACRENACALTHIEEALMWMNKRVTDRAQRGVLGTNNK	IMGVR_UViG_3300012016_000133|Ga0120387_1004508|Ga0120387_10045085
MENRVLKTDCANKITVMDEPGAGGACHRYLVSKDHVSLCYVKFQEGPVGEFGVAGCQNEDLLAIVIDRLECFQAGPYACEENEKALKKIREGLAWLRHRTADRIRRGVEGTNKK	IMGVR_UViG_3300021500_000001|Ga0190347_1000007|Ga0190347_100000740
MENRVTINDPLFTQKYTKVEYEADFKFNAPHHFEVKNGGNRRSCYKGRFPRRTY	IMGVR_UViG_3300025106_000001|Ga0209398_1000046|Ga0209398_100004614
MENSPAETNVFALMDVKESTVQEVRFYKLNEDGSYENGTTLEEMLKISIIRLKELNAKFPCRENSLAITKMEEALMWLNKRTEDRTLRGVEGKHLA	IMGVR_UViG_3300031669_000728|Ga0307375_10007212|Ga0307375_100072128
MENSTFVAVRKLSTIQKREKLNDVYAMDEPGNGGANHTYAVYKSGETPTILNEPLVIIQLQNGARKIPDSIHGVIDSDLLEIGRDRLKSFQNGEFATRENACALTHIEEALMWLNRRVEDRIERNVLGTDNK	UGV-GENOME-0372148|UGV-GENOME-0372148_104
MENSTFVAVRKLSTIQKREKLNDVYAMDEPGNGGANHTYAVYKSGETPTILNEPLVIIQLQNGARKIPDSIHGVIDSDLLEIVRDRLKSFQNGEFATRENACALTHIEEALMWLNRRVEDRIERNVLGTDNK	UGV-GENOME-0372955|UGV-GENOME-0372955_145
MENSTFVAVRKLSTIQKREKLNDVYAMDEPGNGGANHTYAVYKSGETPTILNEPLVIIQLQNGARKIPDSIHGVIDTDLLEIVRDRLKSFQNGEFATRENACALTHIEEALMWLNRRVEDRIERNVLGTDNK	UGV-GENOME-0372735|UGV-GENOME-0372735_126
MENSTFVAVRKLSTIQKREKLNDVYAMDEPGNGGANHTYAVYKSGETPTILNEPLVIIQLQNGARKIPDSIHGVIDTDLLEIVRDRLKSFQNGEFATRENACALTHIEEALMWLNRRVEDRIERNVLGTDNK	UGV-GENOME-0372778_1|UGV-GENOME-0372778_1_83
MENSTFVAVRKLSTIQKREKLNDVYAMDEPGNGGANHTYAVYKSGETPTILNEPLVIIQLQNGARKIPDSIHGVIDTDLLEIVRDRLKSFQNGEFATRENACALTHIEEALMWLNRRVEDRIERNVLGTDNK	UGV-GENOME-0372898|UGV-GENOME-0372898_60
MENSTFVAVRKLSTIQKREKLNDVYAMDEPGNGGANHTYAVYKSGETPTILNEPLVIIQLQNGARKIPDSIHGVIDTDLLEIVRDRLKSFQNGEFATRENACALTHIEEALMWLNRRVEDRIERNVLGTDNK	UGV-GENOME-4435169_1|UGV-GENOME-4435169_1_129
MENVEFKKLHIGTDRFTKILYDPYHESGVPHRYKIMDTTGSFELGDVSFQDGPVPLYGINGVHHEDLLAIVIDRLCRFQDGKFSCRENEMAVTKLKEALHWLNQRTLDRQSREVEGTYNP	IMGVR_UViG_3300035670_000405|Ga0310129_0000730|Ga0310129_0000730_43976_44338
MEPINRDWTNDRGRRDGGISTGIGYTIAWQRGALITEGRNGAFLLEVLHSCLIQLNYYQESIFASKENAIAREHLTIAIEALESRSNRRKAEGTLGTHIPDKSRD	IMGVR_UViG_3300032456_000002|Ga0335394_10000138|Ga0335394_1000013853
MEPKSFRKVEIGTSEYTEVFSEQNKDFNCHHEYSIEATDTTGAIFADIKFQKGPIKEYGVNGCHNEDLIAIVIDRLHCFQESEFKCRENAIAITKLEEALMWLRKRTNDRAKRGVKGTSLV	IMGVR_UViG_3300028591_001623|Ga0247611_10011477|Ga0247611_1001147717
MEQPFTAEHFVDADKNPAGGLSEATGIRIQWQHGPLKVGGVQRDPNGAFVETVLHIAKNRLDFYQGSKFNCADNQEAIDHILKAIEALNRRTKNRTERGVEGTHKV	IMGVR_UViG_3300029957_000007|Ga0265324_10000035|Ga0265324_1000003583
MERLKNITADEGLTYIIAGDENSDENNPTNHDFRVYRTTDDKMVGFLHFQQGSLSEEGVNGVLNEDLLLILIDRIESFQRSKLRCRENEFALEHIYEALWWLYLRHNRRK	IMGVR_UViG_3300021399_000101|Ga0224415_10000041|Ga0224415_10000041197
MERLNTIQKRENLNGVFRAGEPGPGGAYHDYIVAFFGVGEPSCDAIMLEFQKGPRKDPDARHGVLDTDLLEIVRDRLKCFQAGEFATMENACALNHIEEALLWMNKRVEDRIERNVLGTMAK	IMGVR_UViG_3300018475_000496|Ga0187907_10014412|Ga0187907_1001441228
MERLNTIQKRENLNGVFRAGEPGPGGAYHDYIVAFFGVGEPSCDAIMLEFQKGPRKDPDARHGVLDTDLLEIVRDRLKCFQAGEFATMENACALNHIEEALLWMNKRVEDRIERNVLGTMAK	IMGVR_UViG_3300018494_000718|Ga0187911_10022436|Ga0187911_1002243615
MERLNTIQKRENLNGVFRAGEPGPGGAYHDYIVAFFGVGEPSCDAIMLEFQKGPRKDPDARHGVLDTDLLEIVRDRLKCFQAGEFATMENACALNHIEEALLWMNKRVEDRIERNVLGTMAK	IMGVR_UViG_3300018878_000507|Ga0187910_10012180|Ga0187910_1001218015
MERLNTIQKRENLNGVFRAGEPGPGGAYHDYIVAFFGVGEPSCDAIMLEFQKGPRKDPDARHGVLDTDLLEIVRDRLKCFQAGEFATMENACALNHIEEALLWMNKRVEDRIERNVLGTMAK	IMGVR_UViG_3300024270_000753|Ga0257091_10026199|Ga0257091_1002619928
MERLNTIQKRENLNGVFRAGEPGPGGAYHDYIVAFFGVGEPSCDAIMLEFQKGPRKDPDARHGVLDTDLLEIVRDRLKCFQAGEFATMENACALNHIEEALLWMNKRVEDRIERNVLGTMAK	IMGVR_UViG_3300029705_000586|Ga0224414_10015985|Ga0224414_1001598539
MESDKKDIQNAQIMDKHIKIVKGYSKGNTTQEVNEYHFKCATYIYPVGDSIPADNFGFVRFQDGTIPEHGVNGIQVEDLIEVCIDRLQMFQSSDFPCRQNDLAITKLEEALHWLEARTADRRKRWVEGTCEA	IMGVR_UViG_3300027852_000146|Ga0209345_10001549|Ga0209345_1000154926
MESEQGPVGRVIKHGSQQYTRVEATDEPGHGNACHHYRIVNADASKDEKLIFNVINFQDGPVKEHGVNGIHNEDLLVIVVDRLEGFQGGIHACRENALALTKIQEALHWLNHRTTTRQQRGVEGTHKI	IMGVR_UViG_3300005253_000667|Ga0073583_1312483|Ga0073583_131248335
MESEQGPVGRVIKHGSQQYTRVEATDEPGHGNACHHYRIVNADASKDEKLIFNVINFQDGPVKEHGVNGIHNEDLLVIVVDRLEGFQGGIHACRENALALTKIQEALHWLNHRTTTRQQRGVEGTHKI	IMGVR_UViG_3300005663_000237|Ga0073582_100964|Ga0073582_10096410
MESIAVYAPCNVSTIDEPDHKAGNACHLYAIQYGGPDDVCKVQFQHGARGAPGATPGVFDDALLAIEEHRMAAFQTGPFACEENERALDAIRTARRALADRVAARQAAGVLGANKEH	IMGVR_UViG_3300020171_000001|Ga0180732_1000037|Ga0180732_1000037118
MESLNTIQKREKLNEVVILDEKGPGGANHRYEIVALQPNSKGIGNMCTIQFQKGARKEEESQHGVIDSDLLEIVRHRLQCFQEGPFSSEYNEKALEHIELALMYMNRRVEDRIERNVLGTYNK	DTR_719511|DTR_719511_21
METENKNSSNPRHVNVIDAGHTYELHHHQDPNSDSDVGVETIKFVKKEQQGKEGDPLTTVQNGTTNEAVLEMMLDRLQHLNSIMYDELNDKAIAKIKDALECLYRRTRKRETRGVEGTDKE	DTR_893548|DTR_893548_22
METENKNSSNPRHVNVIDAGHTYELHHHQDPNSDSDVGVETIKFVKKEQQGKEGDPLTTVQNGTTNEAVLEMMLDRLQHLNSIMYDELNDKAIAKIKDALECLYRRTRKRETRGVEGTDKE	Station78_MES_DO_NOT_POOL_NODE_952_length_38202_cov_7.685611|Station78_MES_DO_NOT_POOL_NODE_952_length_38202_cov_7.685611_22
METIKYNALEELHNELNRGTPGDEVSLNIGGKEVLKIKFQTGDTATTERNGVFIEDLLIIAYAKLAGYNRELPCRENSVALTKIEEAIMWLANRKVEREVRGVYGTEEK	UGV-GENOME-0237874|UGV-GENOME-0237874_44
METIKYNALEELHNELNRGTPGDEVSLNIGGKEVLKIKFQTGGTAATERNGVFIEDLLIITYAKLAGYNRELPCRENSVALTKIEEAIMWLANRKAEREARGVYGTEEK	UGV-GENOME-0166817|UGV-GENOME-0166817_22
METITAGHRYTLNHLDGEGSEQLQFVDRGHGRNMEGTNNQEVIRVLIDRVKFLELEKPWHGNAEIIKHLRMALVLHESRHLERIVERNLLFPEHEPTGSDGHFTR	IMGVR_UViG_3300013099_000367|Ga0164315_10006775|Ga0164315_100067756
METLKYNALEELHNELNRGTPGDEVSLNIGGKEVLKIKFQTGGTATTERNGVFIEDLLIVTYAKLADYNRGLPCRENSLALTKIEEAIMWLANRKVERESRGVYGTEEK	IMGVR_UViG_3300008748_000031|Ga0114085_100302|Ga0114085_1003028
METNTHIYELHNFEGDTKQVIYFIKKEVDAEGNVKTVQNGTTNEDVLNMIVHRLEDLNKKMESHYNVNAINHIKEALDQLNRRTADRLQRGVEGTHQE	IMGVR_UViG_3300014205_000435|Ga0172380_10001700|Ga0172380_1000170015
METPTNKKVNAHEINLINTQLNVEMSDIYCYQVSAENGFYTELNFQHGPVSENGVNGITNEVLLAVVLHRLQNFKSHTKCPENEHAIVKVQEALQWLLHRIRSRNGIGNS	3300029909|Ga0311373_10000339|Ga0311373_1000033929
METPTNKKVNAHEINLINTQLNVEMSDIYCYQVSAENGFYTELNFQHGPVSENGVNGITNEVLLAVVLHRLQNFKSHTKCPENEHAIVKVQEALQWLLHRIRSRNGIGNS	IMGVR_UViG_3300028776_000008|Ga0302303_10000099|Ga0302303_1000009929
METPTNKKVNAHEINLINTQLNVEMSDIYCYQVSAENGFYTELNFQHGPVSENGVNGITNEVLLAVVLHRLQNFKSHTKCPENEHAIVKVQEALQWLLHRIRSRNGIGNS	IMGVR_UViG_3300029882_000009|Ga0311368_10000205|Ga0311368_10000205104
METPTNKKVNAHEINLINTQLNVEMSDIYCYQVSAENGFYTELNFQHGPVSENGVNGITNEVLLAVVLHRLQNFKSHTKCPENEHAIVKVQEALQWLLHRIRSRNGIGNS	IMGVR_UViG_3300029910_000008|Ga0311369_10000203|Ga0311369_1000020329
METPTNKKVNAHEINLINTQLNVEMSDIYCYQVSAENGFYTELNFQHGPVSENGVNGITNEVLLAVVLHRLQNFKSHTKCPENEHAIVKVQEALQWLLHRIRSRNGIGNS	IMGVR_UViG_3300029951_000009|Ga0311371_10000486|Ga0311371_1000048632
METPTNKKVNAHEINLINTQLNVEMSDIYCYQVSAENGFYTELNFQHGPVSENGVNGITNEVLLAVVLHRLQNFKSHTKCPENEHAIVKVQEALQWLLHRIRSRNGIGNS	IMGVR_UViG_3300030042_000011|Ga0302300_1000082|Ga0302300_1000082104
METPTNKKVNAHEINLINTQLNVEMSDIYCYQVSAENGFYTELNFQHGPVSENGVNGITNEVLLAVVLHRLQNFKSHTKCPENEHAIVKVQEALQWLLHRIRSRNGIGNS	IMGVR_UViG_3300030043_000007|Ga0302306_10000051|Ga0302306_1000005129
METPTNKKVNAHEINLINTQLNVEMSDIYCYQVSAENGFYTELNFQHGPVSENGVNGITNEVLLAVVLHRLQNFKSHTKCPENEHAIVKVQEALQWLLHRIRSRNGIGNS	IMGVR_UViG_3300030520_000026|Ga0311372_10001415|Ga0311372_1000141551
METPTNKKVNAHEINLINTQLNVEMSDIYCYQVSAENGFYTELNFQHGPVSENGVNGITNEVLLAVVLHRLQNFKSHTKCPENEHAIVKVQEALQWLLHRIRSRNGIGNS	IMGVR_UViG_3300030687_000013|Ga0302309_10000144|Ga0302309_1000014432
METPTNKKVNAHEINLINTQLNVEMSDIYCYQVSAENGFYTELNFQHGPVSENGVNGITNEVLLAVVLHRLQNFKSHTKCPENEHAIVKVQEALQWLLHRIRSRNGIGNS	IMGVR_UViG_3300030746_000019|Ga0302312_10000208|Ga0302312_1000020842
METPTNKKVNAHEINLINTQLNVEMSDIYCYQVSAENGFYTELNFQHGPVSENGVNGITNEVLLAVVLHRLQNFKSHTKCPENEHAIVKVQEALQWLLHRIRSRNGIGNS	IMGVR_UViG_3300031233_000048|Ga0302307_10002054|Ga0302307_1000205410
METPTNKKVNAHEINLINTQLNVEMSDIYCYQVSAENGFYTELNFQHGPVSENGVNGITNEVLLAVVLHRLQNFKSHTKCPENEHAIVKVQEALQWLLHRIRSRNGIGNS	IMGVR_UViG_3300031837_000006|Ga0302315_10000110|Ga0302315_1000011029
METPTNKKVNAHEINLINTQLNVEMSDIYCYQVSAENGFYTELNFQHGPVSENGVNGITNEVLLAVVLHRLQNFKSHTKCPENEHAIVKVQEALQWLLHRIRSRNGIGNS	IMGVR_UViG_3300031964_000006|Ga0311373_10000339|Ga0311373_1000033929
METTKYNALEELHNELNRGTPGDEVSLNIAGKEVLKIKFQTGGTATTERNGVFIEDLLIVAYSKLADYNRGLPCRENSLALTKIEEAIMWLANRKVERESRGVYGTEEK	UGV-GENOME-0156366|UGV-GENOME-0156366_29
METTKYNALEELHNELNRGTPGDEVSLNIAGKEVLKIKFQTGGTATTERNGVFIEDLLIVAYSKLADYNRGLPCRENSLALTKIEEAIMWLANRKVERESRGVYGTEEK	UGV-GENOME-0225617|UGV-GENOME-0225617_11
METTKYNALEELHNELNRGTPGDEVSLNIGGKEVLGVKFQTGGTATTERNGVFIEDLLIVAYAKLAGYNQELPCRENSVALTKIEEAIMWLANRKAEREARGVYGTEEK	IMGVR_UViG_3300013753_000014|Ga0119809_1000406|Ga0119809_100040614
METTKYNALEELHNELNRGTPGDEVSLNIGGKEVLKIKFQTGGTAATERNGVFIEDLLIIAYAKLAGYNRELPCRENSVALTKIEEAIMWLANRKAEREARGVYGTEEK	UGV-GENOME-0176086|UGV-GENOME-0176086_19
METTKYNALEELHNELNRGTPGDEVSLNIGGKEVLKIKFQTGGTAATERNGVFIEDLLIVAYAKLAGYNRELPCRENSVALTKIEEAIMWLANRKAEREARGVYGTEEK	UGV-GENOME-0184036|UGV-GENOME-0184036_17
METTKYNALEELHNELNRGTPGDEVSLNIGGKEVLKIKFQTGGTATTERNGVFIEDLLIIAYAKLAGYNRELPCRENSVALTKIEEAIMWLANRKVEREVRGVYGTEEK	IMGVR_UViG_3300011980_000011|Ga0119777_1000488|Ga0119777_100048840
METTKYNALEELHNELNRGTPGDEVSLNIGGKEVLKIKFQTGGTATTERNGVFIEDLLIIAYAKLAGYNRELPCRENSVALTKIEEAIMWLANRKVEREVRGVYGTEEK	IMGVR_UViG_3300011981_000009|Ga0119778_1000610|Ga0119778_100061024
METTKYNALEELHNELNRGTPGDEVSLNIGGKEVLKIKFQTGGTATTERNGVFIEDLLIIAYAKLAGYNRELPCRENSVALTKIEEAIMWLANRKVEREVRGVYGTEEK	IMGVR_UViG_3300011988_000032|Ga0119784_1000762|Ga0119784_100076223
METTKYNALEELHNELNRGTPGDEVSLNIGGKEVLKIKFQTGGTATTERNGVFIEDLLIVAYAKLAGYNRELPCRENSVALTKIEEAIMWLANRKAEREARGVYGTEEK	IMGVR_UViG_3300006247_000031|Ga0099374_1000343|Ga0099374_10003435
METTKYNALEELHNELNRGTPGDEVSLNIGGKEVLKIKFQTGGTATTERNGVFIEDLLIVAYAKLAGYNRELPCRENSVALTKIEEAIMWLANRKAEREARGVYGTEEK	UGV-GENOME-0189714|UGV-GENOME-0189714_7
METTKYNALEELHNELNRGTPGDEVSLNIGGKEVLKIKFQTGGTATTERNGVFIEDLLIVAYAKLAGYNRELPCRENSVALTKIEEAIMWLANRKAEREARGVYGTEEK	UGV-GENOME-0214064|UGV-GENOME-0214064_5
METTKYNALEELHNELNRGTPGDEVSLNIGGKEVLKIKFQTGGTATTERNGVFIEDLLIVAYAKLAGYNRELPCRENSVALTKIEEAIMWLANRKAEREARGVYGTEEK	UGV-GENOME-0232882|UGV-GENOME-0232882_4
METTKYNALEELHNELNRGTPGDEVSLNIGGKEVLKIKFQTGGTATTERNGVFIEDLLIVAYAKLAGYNRELPCRENSVALTKIEEAIMWLANRKAEREARGVYGTEKC	IMGVR_UViG_3300008502_000011|Ga0115179_100173|Ga0115179_1001734
METTKYNALEELHNELNRGTPGDEVSLNIGGKEVLKIKFQTGGTATTERNGVFIEDLLIVAYAKLAGYNRELPCRENSVALTKIEEAIMWLANRKAEREARGVYGTEKR	DTR_408063|DTR_408063_3
METTKYNALEELHNELNRGTPGDEVSLNIGGKEVLKIKFQTGGTATTERNGVFIEDLLIVAYAKLAGYNRELPCRENSVALTKIEEAIMWLANRKAEREARGVYGTEKR	IMGVR_UViG_3300007791_000021|Ga0105806_1000247|Ga0105806_100024743
METTKYNALEELHNELNRGTPGDEVSLNIGGKEVLKIKFQTGGTATTERNGVFIEDLLIVAYAKLAGYNRELPCRENSVALTKIEEAIMWLANRKAEREARGVYGTEKR	IMGVR_UViG_7000000315_000033|SRS013723_Baylor_scaffold_43602|SRS013723_Baylor_scaffold_43602__gene_52950
METTKYNALEELHNELNRGTPGDEVSLNIGGKEVLKIKFQTGGTATTERNGVFIEDLLIVAYAKLAGYNRELPCRENSVALTKIEEAIMWLANRKSEREARGVYGTEKR	IMGVR_UViG_3300008621_000027|Ga0115613_1000466|Ga0115613_100046630
METTKYNALEELHNELNRGTPGDEVSLNIGGKEVLKIKFQTGGTATTERNGVFIEDLLIVAYAKLAGYNRELPCRENSVALTKIEEAIMWLANRKSEREARGVYGTEKR	IMGVR_UViG_7000000351_000069|SRS047219_WUGC_scaffold_62093|SRS047219_WUGC_scaffold_62093__gene_91688
METTKYNALEELHNELNRGTPGDEVSLNIGGKEVLKIKFQTGGTATTERNGVFIEDLLIVAYAKLAGYNRELPCRENSVALTKIEEAIMWLANRKTEREARGVYGTEEK	UGV-GENOME-0269287_1|UGV-GENOME-0269287_1_45
METTKYNALEELHNELNRGTPGDEVSLNIGGKEVLKIKFQTGGTATTERNGVFIEDLLIVAYAKLAGYNRELPCRENSVALTKIEEAIMWLANRKVEREARGVYGTEEK	UGV-GENOME-0238082|UGV-GENOME-0238082_46
METTKYNALEELHNELNRGTPGDEVSLNIGGKEVLRIKFQTGGTATTERNGVFIEDLLIVAYAKLAGYNRELPCRENSVALTKIEEAIMWLANRKAEREARGVYGTEEK	UGV-GENOME-0153870|UGV-GENOME-0153870_23
METTKYNALEELHNELNRGTPGDEVSLNIGGKEVLRIKFQTGGTATTERNGVFIEDLLIVAYAKLAGYNRELPCRENSVALTKIEEAIMWLANRKAEREARGVYGTEEK	UGV-GENOME-0217996|UGV-GENOME-0217996_41
METTKYNALEELHNELNRGTPGDEVSLNIGGKEVLRIKFQTGGTATTERNGVFIEDLLIVAYAKLAGYNRELPCRENSVALTKIEEAIMWLANRKAEREARGVYGTEKR	UGV-GENOME-0240052|UGV-GENOME-0240052_43
METTKYNALEELHNELNRGTPGDEVSLNIGGKEVLRVKFQTGGTAATERNGVFIEDLLIITYAKLAGYNRELPCRENSVALTKIEEAIMWLANRKAEREARGVYGTEEK	UGV-GENOME-0172551|UGV-GENOME-0172551_30
METTKYNALEELHNELNRGTPGDEVSLNIGGKEVLRVKFQTGGTATTEKSGVFIEDLLIVAYAKLNEYNKYLPSRENSLALTKIEEAIMWLANRKAEREARGVYGTEEK	IMGVR_UViG_3300029201_000017|Ga0167512_100626|Ga0167512_10062623
METTKYNALEELHNELNRGTPGDEVSLNIGGKEVLRVKFQTGGTATTEKSGVFIEDLLIVAYAKLNEYNKYLPSRENSLALTKIEEAIMWLANRKAEREARGVYGTEEK	UGV-GENOME-0136800|UGV-GENOME-0136800_6
METTKYNALEELHNELNRGTPGDEVSLNIGGKEVLRVKFQTGGTATTERNGVFIEDLLIVAYAKLAGYNRELPCRENSVALTKIEEAIMWLANRKVEREVRGVYGTEEK	DTR_611835|DTR_611835_41
METTKYNALEELHNELNRGTPGDEVSLNIGGKEVLRVKFQTGGTATTERNGVFIEDLLIVAYAKLAGYNRELPCRENSVALTKIEEAIMWLANRKVEREVRGVYGTEEK	UGV-GENOME-0233095|UGV-GENOME-0233095_41
METTKYNALEELHNELNRGTPGDEVSLSIGGKEALKIKFQTGGTATTERNGVFIEDLLIVAYAKLAGYNRELPCRENSVALTKIEEAIMWLANRKAEREARGVYGTEEK	IMGVR_UViG_3300008153_000035|Ga0114320_1000152|Ga0114320_100015211
METTKYNALEELHNELNRGTPGDEVSLSIGGKEALRVKFQTGGTATTERNGVFIEDLLIVAYAKLAGYNRELPCRENSVALTKIEEAIMWLANRKAEREARGVYGTEEK	IMGVR_UViG_3300008091_000029|Ga0105975_100218|Ga0105975_10021844
LDDKGPGEANHVYMICKKDKDILDSVLVDINFQKGPRKEGSSTNGILDTDLLEIVRHRLQGFQEGPYSSRENACALTHIEEALMWLNRRVEDRIERNVLGTKNK	IMGVR_UViG_3300001149_000015|Down10kbN_1013388|Down10kbN_10133885
MEVIKPGVEYKLQNFGSQDGQVIRFTEKVKGTYNPGTTNEEMINVLVDRLYALQKSNFSAENQCVILLLKNIRQLLAKRLNRKIERVKRYDEGTTDK	IMGVR_UViG_3300021443_000007|Ga0206681_10000151|Ga0206681_100001516
MEVLDEGHRYRVANMEDPNGSQEIKFINKEKEEDSYKLRTVYDGTTNEELMKVLINRMKYLNCKFPCIENGETIHHLQVALNFQNSRTRDRKKRKVEGKHIA	IMGVR_UViG_3300011187_000015|Ga0136596_1000082|Ga0136596_10000826
MEVLDEGHRYRVANMEDPNGSQEIKFINKEKEEDSYKLRTVYDGTTNEELMKVLINRMKYLNCKFPCIENGETIHHLQVALNFQNSRTRDRKKRKVEGKHIA	IMGVR_UViG_3300028374_000018|Ga0306906_1000081|Ga0306906_100008133
MEVLQPGVEYKLHNFKSETEGQLIRFTEKTATGYNGGTTNEEVITMLIDRMYELQKKNFSVENQCIIILLKNIRVLLKKRLNKKIDRVSKYEESNGTSHTYDQ	IMGVR_UViG_3300008107_001293|Ga0114340_1002391|Ga0114340_100239112
MEVLQPGVEYKLHNFKSETEGQLIRFTEKTATGYNGGTTNEEVITMLIDRMYELQKKNFSVENQCIIILLKNIRVLLKKRLNKKIDRVSKYEESNGTSHTYDQ	IMGVR_UViG_3300008110_002045|Ga0114343_1004631|Ga0114343_100463117
MEVLQPGVEYKLHNFKSETEGQLIRFTEKTATGYNGGTTNEEVITMLVDRMYELQKKNFSVENQCIIILLKNIRVLLKKRLNKKIDRVSKYEESNGTSHTYDQ	IMGVR_UViG_3300008113_000501|Ga0114346_1001010|Ga0114346_100101042
MEVLQPGVEYKLHNFKSETEGQLIRFTEKTATGYNGGTTNEEVITMLVDRMYELQKKNFSVENQCIIILLKNIRVLLKKRLNKKIDRVSKYEESNGTSHTYDQ	IMGVR_UViG_3300027892_000321|Ga0209550_10003291|Ga0209550_1000329127
MEVNIPGHNYELANFENKEAKGQILQFIQKEPSPSEPTRLITIHDGTTNEEVLRVLINRMESLQAKFPCRENAIALTHMEESLMWLDKRTADRMKRNVEGKQLS	IMGVR_UViG_3300025836_000036|Ga0209748_1002623|Ga0209748_100262317
MEVNIPGHNYELANFENKEAKGQILQFIQKEPSSSEPTRLITIHDGTTNEEVLKVLINRMESLQAKFPCRENAIALTHMEESLMWLDKRTADRMKRNVEGKQLS	IMGVR_UViG_3300025864_000098|Ga0209429_10002657|Ga0209429_1000265714
MEVRNALTTQKYTKVFCEDKENQQYGAPHHFEVRKAETGEILQTVDFQCGPIKECGVNGLNNEDLLLMVLTRLNAFQDTEFKCRENALAITKIEESLMWLRKRTTEREMRNVEGTHTV	IMGVR_UViG_3300018494_000837|Ga0187911_10028577|Ga0187911_100285772
MEVRNALTTQKYTKVFCEDKENQQYGAPHHFEVRKAETGEILQTVDFQCGPIKECGVNGLNNEDLLLMVLTRLNAFQDTEFKCRENALAITKIEESLMWLRKRTTEREMRNVEGTHTV	IMGVR_UViG_3300022660_000747|Ga0216342_10034957|Ga0216342_100349577
MEVRNALTTQKYTKVFCEDKENQQYGAPHHFEVRKAETGEILQTVDFQCGPIKECGVNGLNNEDLLLMVLTRLNAFQDTEFKCRENALAITKIEESLMWLRKRTTEREMRNVEGTHTV	IMGVR_UViG_3300022753_000622|Ga0216341_10025894|Ga0216341_100258945
MEVRNALTTQKYTKVFCEDKENQQYGAPHHFEVRKAETGEILQTVDFQCGPIKECGVNGLNNEDLLLMVLTRLNAFQDTEFKCRENALAITKIEESLMWLRKRTTEREMRNVEGTHTV	IMGVR_UViG_3300023371_000360|Ga0216340_10008251|Ga0216340_1000825127
MEVRNALTTQKYTKVFCEDKENQQYGAPHHFEVRKAETGEILQTVDFQCGPIKECGVNGLNNEDLLLMVLTRLNAFQDTEFKCRENALAITKIEESLMWLRKRTTEREMRNVEGTHTV	IMGVR_UViG_3300024268_000914|Ga0257090_10044121|Ga0257090_100441215
MEVRNALTTQKYTKVFCEDKENQQYGAPHHFEVRKAETGEILQTVDFQCGPIKECGVNGLNNEDLLLMVLTRLNAFQDTEFKCRENALAITKIEESLMWLRKRTTEREMRNVEGTHTV	IMGVR_UViG_3300024269_000103|Ga0257076_10003519|Ga0257076_1000351932
MEVRNALTTQKYTKVFCEDKENQQYGAPHHFEVRKAETGEILQTVDFQCGPIKECGVNGLNNEDLLLMVLTRLNAFQDTEFKCRENALAITKIEESLMWLRKRTTEREMRNVEGTHTV	IMGVR_UViG_3300024272_000277|Ga0257077_10006421|Ga0257077_1000642138
MEVRNALTTQKYTKVFCEDKENQQYGAPHHFEVRKAETGEILQTVDFQCGPIKECGVNGLNNEDLLLMVLTRLNAFQDTEFKCRENALAITKIEESLMWLRKRTTEREMRNVEGTHTV	IMGVR_UViG_3300029705_000315|Ga0224414_10009277|Ga0224414_1000927726
MEVRNALTTQKYTKVFCEDKENQQYGAPHHFEVRKAETGEILQTVDFQCGPIKECGVNGLNNEDLLLMVLTRLNAFQDTEFKCRENALAITKIEESLMWLRKRTTEREMRNVEGTHTV	IMGVR_UViG_3300032167_000399|Ga0224413_10014560|Ga0224413_1001456039
MEVRNALTTQKYTKVFCEDKENQQYGAPHHFEVRKTETGEVLQTVDFQCGPIKECGVNGLNNEDLLLMVLTRLNAFQDTEFKCRENALAITKIEESLMWLRKRTTEREMRNVEGTHTV	IMGVR_UViG_3300018475_000850|Ga0187907_10036020|Ga0187907_1003602015
MEVRNNKFTQNYTKVYCEDDWKFNAPHHFTVSSIEGKILNEIHFQEGPIKEVGINGVNNEDLLLMVVTRLESFQNSEYRCDENAEAINAIYEAVDALRKRTNKRIDRGVEGTSEV	IMGVR_UViG_3300031867_002061|Ga0326511_10009200|Ga0326511_100092005
MEVVDMSNKTLHRHLVIFGDHKESLVVEAVDQPGPGNANHHYTITGFDTKSNPSNSNAEGYVSSFSKLPVIFQHGTVPECGQNGITIEALLAICEHRLSGFQSGPYSNNYNAEALLHVGKALDALKQRTLDRLVRQVEGLEKA	IMGVR_UViG_3300014649_000001|Ga0121356_100013|Ga0121356_100013213
MEVVDMSNKTLHRHLVIFGDHKESLVVEAVDQPGPGNANHHYTITGFDTKSNPSNSNAEGYVSSFSKLPVIFQHGTVPECGQNGITIEALLAICEHRLSGFQSGPYSNNYNAEALLHVGKALDALKQRTLDRLVRQVEGLEKA	IMGVR_UViG_3300035670_002244|Ga0310129_0004441|Ga0310129_0004441_150_581
MEVVDMSNKTLHRHLVIFGDHKESLVVEAVDQPGPGNANHHYTITGFDTKSNPSNSNAEGYVSSFSRLPVIFQHGTVPECGENGITIEALLAICEHRLSGFQSGPYSNNYNAEALLHVGKALDALKQRTLDRLVRQVEGLEKA	IMGVR_UViG_3300012259_000001|Ga0121723_100038|Ga0121723_100038124
MEVVDMSNKTLHRHLVIFGDHKESLVVEVVDQPGPGNANHHYTITGFDTKSNPSNSNAEGYVSSFSRLPVIFQHGTVPECGQNGITIEALLAICEHRLSGFQSGPYSNNYNAEALLHVGKALDALKQRTLDRLVRQVEGLEKA	IMGVR_UViG_3300014012_000001|Ga0121155_100001|Ga0121155_10000121
MEVVKLSTIQKRNNLNAVYRDCEVGPGGGYHEYDIYMANETPETGEPVMVIQFQKGPRNDPASQHGVLDGDLLEIVRDRLRAFQDGPYATRENACALTHIEEALMWMNKRAEDRAERNVLGTTNK	IMGVR_UViG_3300032038_000340|Ga0326512_10000476|Ga0326512_100004763
MEVVKPGIEYRLHNFKSETDSQSIRFTEKEGGVYIPGTTNEEVVDMLIDRLYELQKKNFSVENQCCILLLKNVRTLFKKRLNRKIDRVSKYQEQNGVERTDQ	IMGVR_UViG_3300006802_003970|Ga0070749_10007361|Ga0070749_100073617
MEVVTPGVEYKLHNFKSENDYQVIRFTEKTALGYNGGTTNEEVITMLIDRMYELQKKNFSVENQCIIILLKNIRVLLKKRLVKKIDRVSKYEGSNGTKYSDESEAS	IMGVR_UViG_3300007162_000081|Ga0079300_10001334|Ga0079300_100013343
MEVVTPGVEYKLHNFKSENDYQVIRFTEKTALGYNGGTTNEEVITMLIDRMYELQKKNFSVENQCIIILLKNIRVLLKKRLVKKIDRVSKYEGSNGTKYSDESEAS	IMGVR_UViG_3300007165_000132|Ga0079302_1002360|Ga0079302_10023602
MEVVTPGVEYKLHNFKSENDYQVIRFTEKTALGYNGGTTNEEVITMLIDRMYELQKKNFSVENQCIIILLKNIRVLLKKRLVKKIDRVSKYEGSNGTKYSDESEAS	IMGVR_UViG_3300027499_000011|Ga0208788_1000106|Ga0208788_100010638
MEVVTPGVEYKLHNFKSENDYQVIRFTEKTALGYNGGTTNEEVITMLIDRMYELQKKNFSVENQCIIILLKNIRVLLKKRLVKKIDRVSKYEGSNGTKYSDESEAS	IMGVR_UViG_3300027518_000020|Ga0208787_1000122|Ga0208787_100012210
LDIFECPAPCGALVVRGRLLDVEGSSLLGEDLPGPDRTNGEMMRQIHLDSNGLVTSATDPPGQGNACHQYQVSNGEGEVLVHVSFQNGPVGEGGVNGVQHAQLLAILEDRLRSFQLGAYASPLNERALGGVQDAISADEERTARRSLAGAEGFNRPAKGVEG	IMGVR_UViG_3300009788_000014|Ga0114923_10000119|Ga0114923_1000011911
LDIRWQKGPLGQGKDRSIPNGAFVESVIYAAKQRLEFYQKSKFACKENEDAILYLENALIVLNDRTARRESEGTEGTHNV	IMGVR_UViG_3300005077_000046|Ga0071116_1000589|Ga0071116_100058998
LDNLSQKKKPMKIIKPGVEYQVTDFADNERFQTIKFTEKLAGSFQAGTTNEEVINILIDRFYTLQKKNFSAENQCIILLLKNVRQLMAKRLSRKIEKVIKYNENTDTNQ	IMGVR_UViG_3300024319_000010|Ga0228670_1000049|Ga0228670_100004946
LDNLSQKKKPMKIIKPGVEYQVTDFADNERFQTIKFTEKLAGSFQAGTTNEEVINILIDRFYTLQKKNFSAENQCIILLLKNVRQLMAKRLSRKIEKVIKYNENTDTNQ	IMGVR_UViG_3300026511_000006|Ga0233395_1000072|Ga0233395_100007247
LDNLSQKKKPMKIIKPGVEYQVTDFADNERFQTIKFTEKLAGSFQAGTTNEEVINILIDRFYTLQKKNFSAENQCIILLLKNVRQLMAKRLSRKIEKVIKYNENTDTNQ	IMGVR_UViG_3300028416_000012|Ga0228614_1000050|Ga0228614_100005035
MFKLNIGTNQFTTVFCMDGKPEDKFHYEYVICPNERIPENISNTRDFQGIEGVSCVKFQKGPMMSESCNGGFIEDLLAIVQHRLECFQQGPFPSNYNDLALNSVKNALGFLGERTEDRHSRNVEGKLEP	IMGVR_UViG_3300022204_000003|Ga0224496_10000259|Ga0224496_1000025928
MFKLNIGTNQFTTVFCMDGKPEDKFHYEYVICPNERIPENISNTRDFQGIEGVSCVKFQKGPMMSESCNGGFIEDLLAIVQHRLECFQQGPFPSNYNDLALNSVKNALGFLGERTEDRHSRNVEGKLEP	IMGVR_UViG_3300022205_000004|Ga0224511_10000053|Ga0224511_1000005317
MFKLNIGTNQFTTVFCMDGKPEDKFHYEYVICPNERIPENISNTRDFQGIEGVSCVKFQKGPMMSESCNGGFIEDLLAIVQHRLECFQQGPFPSNYNDLALNSVKNALGFLGERTEDRHSRNVEGKLEP	IMGVR_UViG_3300022221_000017|Ga0224506_10000402|Ga0224506_1000040223
MFKLNIGTNQFTTVFCMDGKPEDKFHYEYVICPNERIPENISNTRDFQGIEGVSCVKFQKGPMMSESCNGGFIEDLLAIVQHRLECFQQGPFPSNYNDLALNSVKNALGFLGERTEDRHSRNVEGKLEP	IMGVR_UViG_3300022223_000002|Ga0224501_10000368|Ga0224501_1000036811
LEDSVHGILDTDLLEIVRHRLSCFQKGEYSTRENAIALTHIEEALLWMNKRVEDRIERNVLGTNNK	IMGVR_UViG_3300009680_000109|Ga0123335_1007332|Ga0123335_100733220
MFNEETQYMTPITTHHDGLGLNDLLVLHRDDRDPVAGNASHRYVGDIDGARVLDIQFQHGARTKPSSTPGCLEGAVLTVLIDRLEGMQAGPFACIENDIALAHIRSARAIITDRAARRKAQGVLGTDAAHKS	IMGVR_UViG_3300002093_000022|C687J26627_1000075|C687J26627_100007547
MFNEETQYMTPITTHHDGLGLNDLLVLHRDDRDPVAGNASHRYVGDIDGARVLDIQFQHGARTKPSSTPGCLEGAVLTVLIDRLEGMQAGPFACIENDIALAHIRSARAIITDRAARRKAQGVLGTDAAHKS	IMGVR_UViG_3300025012_000091|Ga0209727_1000278|Ga0209727_10002785
MFNEETQYMTPITTHHDGLGLNDLLVLHRDDRDPVAGNASHRYVGDIDGARVLDIQFQHGARTKPSSTPGCLEGAVLTVLIDRLEGMQAGPFACIENDIALAHIRSARAIITDRAARRKAQGVLGTDAAHKS	IMGVR_UViG_3300025015_000030|Ga0209210_1000245|Ga0209210_100024556
MFNEETQYMTPITTHHDGLGLNDLLVLHRDDRDPVAGNASHRYVGDIDGARVLDIQFQHGARTKPSSTPGCLEGAVLTVLIDRLEGMQAGPFACIENDIALAHIRSARAIITDRAARRKAQGVLGTDAAHKS	IMGVR_UViG_3300025030_000120|Ga0209518_1000379|Ga0209518_10003794
MFNEETQYMTPITTHHDGLGLNDLLVLHRDDRDPVAGNASHRYVGDIDGARVLDIQFQHGARTKPSSTPGCLEGAVLTVLIDRLEGMQAGPFACIENDIALAHIRSARAIITDRAARRKAQGVLGTDAAHKS	IMGVR_UViG_3300025073_000006|Ga0208245_1000126|Ga0208245_100012615
MFNEETQYMTPITTHHDGLGLNDLLVLHRDDRDPVAGNASHRYVGDIDGARVLDIQFQHGARTKPSSTPGCLEGAVLTVLIDRLEGMQAGPFACIENDIALAHIRSARAIITDRAARRKAQGVLGTDAAHKS	IMGVR_UViG_3300025087_000003|Ga0208957_1000080|Ga0208957_100008020
MFNEETQYMTPITTHHDGLGLNDLLVLHRDDRDPVAGNASHRYVGDIDGARVLDIQFQHGARTKPSSTPGCLEGAVLTVLIDRLEGMQAGPFACIENDIALAHIRSARAIITDRAARRKAQGVLGTDAAHKS	IMGVR_UViG_3300025117_000127|Ga0208958_1000605|Ga0208958_100060547
MFNNLYGYAFRRYKTMRKIETVQKENKLNDIYATDVVSEDKANHQYLIVKKGRKTYDLNAVVGEIQFQKGPRDGKDSIHGVLLVDILEIAKDVLFSYQQGPYNCDENAEALNYVEKALEALNNRTKDRAKRNVLGKYEK	IMGVR_UViG_3300013426_000022|Ga0116649_1000022|Ga0116649_100002265
LEKKESDLIMDYPLQLIQSQGVLNRPIACGVYHDRVNPCYRYKVVREEQPDDSCVSEIIFQRGNPKDSDSQLGLLDVDLLEIVRDRLIRFQSGDLKSREGAIALTHVEEALLWLNKRTTDRIQRGVFQTNNK	IMGVR_UViG_3300011005_000072|Ga0139361_1000048|Ga0139361_100004812
LEKKESDLIMDYPLQLIQSQGVLNRPIACGVYHDRVNPCYRYKVVREEQPDDSCVSEIIFQRGNPKDSDSQLGLLDVDLLEIVRDRLIRFQSGDLKSREGAIALTHVEEALLWLNKRTTDRIQRGVFQTNNK	IMGVR_UViG_3300011008_000066|Ga0139362_1001042|Ga0139362_100104213
MFSFYFSCAVWLHFSVMREITDHKLNGLNDALHIIVTDEPGQGGANHEYEIHLTATPDAGTPKITAERWQQNISFQNGPILEAGINGISGEALVAIVIDRLRCFQAGPYACRENAIALTKLEEAMMWLQKRTRDRLARGVEGTNAK	IMGVR_UViG_3300002092_000028|JGI24218J26658_1000048|JGI24218J26658_1000048142
MFSFYFSCAVWLHFSVMREITDHKLNGLNDALHIIVTDEPGQGGANHEYEIHLTATPDAGTPKITAERWQQNISFQNGPILEAGINGISGEALVAIVIDRLRCFQAGPYACRENAIALTKLEEAMMWLQKRTRDRLARGVEGTNAK	IMGVR_UViG_3300002092_000028|JGI24218J26658_1000048|JGI24218J26658_10000484
MFSFYFSCAVWLHFSVMREITDHKLNGLNDALHIIVTDEPGQGGANHEYEIHLTATPDAGTPKITAERWQQNISFQNGPILEAGINGISGEALVAIVIDRLRCFQAGPYACRENAIALTKLEEAMMWLQKRTRDRLARGVEGTNAK	IMGVR_UViG_3300002092_000028|JGI24218J26658_1000048|JGI24218J26658_100004873
MFVLPEGQHRFTEIHVLDEPGAGGAYHEYLVKPVDGDQNPPFAKISFQKGPVAEAGKNGIFMEDLLEICRHRLQCFQSSKFACRENALALTRIEEALHWLNHRTPDRQRRKVEGTSQQ	DTR_718542|DTR_718542_19
LEVLVMKVIEPGHVYELATFDGDGKPEVLRFVNRETGTEHAGTQTQEVLRAQIDALEVLIDRTNHCDGCLSWQGNERIIKAMSEAQRQLRLALLFHEQRALERKMERDGWDPAKEPVGVDGHFCVGGK	IMGVR_UViG_3300035696_000015|Ga0374055_0002285|Ga0374055_0002285_60495_60881
MGDNAYGNNEIVKKFPVYAEDHSVLKPDETNGGFVVTGGYTEFVSRSVNGVEEPNRLEIQGIGSTIQWQDGVIDPEKGANGVTVEAMVSAVIQRLEAFQKTRFACRENALAITKLEEAAHWMQSRREERFDRGVLNSHVV	IMGVR_UViG_3300031658_000059|Ga0307984_1000117|Ga0307984_100011715
MGETVMMREVRIHHVPGQSETVRVFPEGEDADPGLYRLSISGPKQETGTNVMLRFQKGPIPEAGANGLTNEALLAVVIDRLEQFQKGSLSCRENAIALTYLQNSLMWMQRRTMDRLQRKVEGTTNV	IMGVR_UViG_3300010051_000018|Ga0133939_1002670|Ga0133939_100267024
MGGEKYINITFQIGPVGDVGVNGCQTEDVIELLVERIRAFQLTELSCRQNAVAITKLEEANMWLRDRTRARVEQEVEGTMEAHK	IMGVR_UViG_3300002519_000077|JGI25130J35507_1000206|JGI25130J35507_100020618
MGGEKYINITFQIGPVGDVGVNGCQTEDVIELLVERIRAFQLTELSCRQNAVAITKLEEANMWLRDRTRARVEQEVEGTMEAHK	IMGVR_UViG_3300010155_000143|Ga0098047_10000295|Ga0098047_1000029519
MGGEKYINITFQIGPVGDVGVNGCQTEDVIELLVERIRAFQLTELSCRQNAVAITKLEEANMWLRDRTRARVEQEVEGTMEAHK	Station137_MES_COMBINED_FINAL_NODE_2193_length_27421_cov_20.808668|Station137_MES_COMBINED_FINAL_NODE_2193_length_27421_cov_20.808668_18
MGGEKYINITFQIGPVGDVGVNGCQTEDVIELLVERIRAFQLTELSCRQNAVAITKLEEANMWLRDRTRARVEQEVEGTMEAHK	Station138_MES_COMBINED_FINAL_NODE_1905_length_35797_cov_10.479968|Station138_MES_COMBINED_FINAL_NODE_1905_length_35797_cov_10.479968_32
MGIRRSEELVRSEFTTNAEGWPTGGHTEVAVGDPAHIVLSIDWQDGIVGDAGQNGAFVEDVIEAARQRILFFNSNPNTRCRENSLAITKLEEALQWLDWRTRVRVAQGVENSYVAHE	IMGVR_UViG_3300011403_000022|Ga0137313_1000054|Ga0137313_100005442
MGIRRSEELVRSEFTTNAEGWPTGGKTTMSVAGDQLVLVINWQDGIVGDEGQNGAFVEDVIEAARQRILFFNSNPNTRCRENSLAITKLEEALQWLDWRTRVRVAQGVENSYVAHE	IMGVR_UViG_3300011440_000034|Ga0137433_1000136|Ga0137433_100013649
MGIRRSEELVRSEFTTNAEGWPTGGKTTMSVAGDQLVLVVNWQDGIVGDDGQTGAFVEDVIEAARQRIMFFNSNANTRCRENSLAITKLEEALQWLDWRTRARVAQGVENSYVAHE	IMGVR_UViG_3300027513_000091|Ga0208685_1000956|Ga0208685_10009566
MGIRRSEELVRSNFLVDNQGNPTGGTTWLDLGVDTDHGFVIDWQDGVVPKNRMQNGAFVEDVLEAARQRLYEFQEHGKFNCRENANAITKIEEALQWLDWRTRVRVLQDVENTYEPHH	IMGVR_UViG_3300027881_000123|Ga0255055_10001363|Ga0255055_100013632
MGLIKMIFFFQFWKEPDLEMEESDLDQEKGCAGASCMTQEKPVCHIVDALKRMDSPLKEYVSLFDTPEGLAHGVLFEIQSDPVGQVGVDGCQPPEIIEYAKCLVESLNARFPCRENALTITKLEEAMAWQEKRTKNRVKAGVEGFNQPIQEG	IMGVR_UViG_3300025660_000039|Ga0209045_1002002|Ga0209045_100200211
MGLIKMIFFFQFWKEPDLEMEESDLDQEKGCAGASCMTQEKPVCHIVDALKRMDSPLKEYVSLFDTPEGLAPGVLFEIQSDPVGQVGVDGCQPPEIIEYAKCLVESLNARFPCRENALTITKLEEAMAWQEKRTKNRVKAGVEGFNQPIQEG	IMGVR_UViG_3300028188_000001|Ga0257124_1000305|Ga0257124_100030524
MGLIKMIFFFQFWKEPDLEMEESDLDQEKGCAGASCMTQEKPVCHIVDALKRMDSPLKEYVSLFDTPEGLAPGVLFEIQSDPVGQVGVDGCQPPEIIEYAKCLVESLNARFPCRENALTITKLEEAMAWQEKRTKNRVKAGVEGFNQPIQEG	IMGVR_UViG_3300028195_000002|Ga0257125_1000380|Ga0257125_100038037
MGLIKMIFFFQFWKEPDLEMEESDLDQEKGCAGASCMTQEKPVCHIVDALKRMDSPLKEYVSLFDTPEGLAPGVLFEIQSDPVGQVGVNGCQPPEIIEYAKCLVESLNARFPCRENALTITKLEEAMAWQEKRTKNRVKAGVEGFNQPIQEG	IMGVR_UViG_3300024256_000011|Ga0233446_1000317|Ga0233446_100031737
MGLIKMIFFFQFWKEPDLEMEESDLDQEKGCAGASCMTQEKPVCHIVDALKRMDSPLKEYVSLFDTPEGLAPGVLFEIQSDPVGQVGVNGCQPPEIIEYAKCLVESLNARFPCRENALTITKLEEAMAWQEKRTKNRVKAGVEGFNQPIQEG	IMGVR_UViG_3300024299_000175|Ga0233448_1003224|Ga0233448_10032247
MGLIKMIFFFQFWKEPDLEMEESDLDQEKGCAGASCMTQEKPVCHIVDALKRMDSPLKEYVSLFDTPEGLAPGVLFEIQSDPVGQVGVNGCQPPEIIEYAKCLVESLNARFPCRENALTITKLEEAMAWQEKRTKNRVKAGVEGFNQPIQEG	IMGVR_UViG_3300024339_000107|Ga0233445_1001202|Ga0233445_100120220
MGLIKMIFFFQFWKEPDLEMEESDLDQEKGCAGASCMTQEKPVRHIVDALKRMDSPLKEYVSLFDTPEGLAPGVLFEIQSDPVGQVGVDGCQPPEIIEYAKCLVESLNARFPCRENALTITKLEEAMAWQEKRTKNRVKAGVEGFNQPIQEG	IMGVR_UViG_3300028274_000009|Ga0257119_1000234|Ga0257119_100023439
MGLIKMIFFFQFWKEPDLEMEESDLDQEKGCAGASCMTQEKPVRHIVDALKRMDSPLKEYVSLFDTPEGLAPGVLFEIQSDPVGQVGVNGCQPPEIIEYAKCLVESLNARFPCRENALTITKLEEAMAWQEKRTKNRVKAGVEGFNQPIQEG	IMGVR_UViG_3300022888_000005|Ga0233428_1000445|Ga0233428_100044536
MGLIKMIFFFQFWKEPDLEMEESDLDQEKGCAGASCMTQEKPVRHIVDALKRMDSPLKEYVSLFDTPEGLAPGVLFEIQSDPVGQVGVNGCQPPEIIEYAKCLVESLNARFPCRENALTITKLEEAMAWQEKRTKNRVKAGVEGFNQPIQEG	IMGVR_UViG_3300022902_000019|Ga0233429_1000538|Ga0233429_100053837
MGLIKMIFFFQFWKEPDLEMEESDLDQEKGCAGASCMTQEKPVRHIVDALKRMDSPLKEYVSLFDTPEGLAPGVLFEIQSDPVGQVGVNGCQPPEIIEYAKCLVESLNARFPCRENALTITKLEEAMAWQEKRTKNRVKAGVEGFNQPIQEG	IMGVR_UViG_3300022912_000046|Ga0233430_1002171|Ga0233430_10021717
MGLIKMIFFFQFWKEPDLEMEESDLDQEKGCAGASCMTQEKPVRHIVDALKRMDSPLKEYVSLFDTPEGLAPGVLFEIQSDPVGQVGVNGCQPPEIIEYAKCLVESLNARFPCRENALTITKLEEAMAWQEKRTKNRVKAGVEGFNQPIQEG	IMGVR_UViG_3300022916_000025|Ga0233431_1001090|Ga0233431_100109036
MGLIKMIFFFQFWKEPDLEMEESDLDQEKGCAGASCMTQEKPVRHIVDALKRMDSPLKEYVSLFDTPEGLAPGVLFEIQSDPVGQVGVNGCQPPEIIEYAKCLVESLNARFPCRENALTITKLEEAMAWQEKRTKNRVKAGVEGFNQPIQEG	IMGVR_UViG_3300024243_000023|Ga0233436_1000322|Ga0233436_100032237
MGLIKMIFFFQFWKEPDLEMEESDLDQEKGCAGASCMTQEKPVRHIVDALKRMDSPLKEYVSLFDTPEGLAPGVLFEIQSDPVGQVGVNGCQPPEIIEYAKCLVESLNARFPCRENALTITKLEEAMAWQEKRTKNRVKAGVEGFNQPIQEG	IMGVR_UViG_3300024252_000012|Ga0233435_1000328|Ga0233435_100032828
MGLIKMIFFFQFWKEPDLEMEESDLDQEKGCAGASCMTQEKPVRHIVDALKRMDSPLKEYVSLFDTPEGLAPGVLFEIQSDPVGQVGVNGCQPPEIIEYAKCLVESLNARFPCRENALTITKLEEAMAWQEKRTKNRVKAGVEGFNQPIQEG	IMGVR_UViG_3300024258_000025|Ga0233440_1000357|Ga0233440_100035736
MGLIKMIFFFQFWKEPDLEMEESDLDQEKGCAGASCMTQEKPVRHIVDALKRMDSPLKEYVSLFDTPEGLAPGVLFEIQSDPVGQVGVNGCQPPEIIEYAKCLVESLNARFPCRENALTITKLEEAMAWQEKRTKNRVKAGVEGFNQPIQEG	IMGVR_UViG_3300024259_000038|Ga0233437_1000971|Ga0233437_100097136
MGLIKMIFFFQFWKEPDLEMEESDLDQEKGCAGASCMTQEKPVRHIVDALKRMDSPLKEYVSLFDTPEGLAPGVLFEIQSDPVGQVGVNGCQPPEIIEYAKCLVESLNARFPCRENALTITKLEEAMAWQEKRTKNRVKAGVEGFNQPIQEG	IMGVR_UViG_3300024260_000017|Ga0233441_1000457|Ga0233441_100045727
MGLVEKVNHPLLSEKYTRVYRSADSESSAIHDFYVVSTEVEEGKEHTLGKTLADIHFQEGPIKEAGINGVMNEDLLVMILVRLQAFQETEFKCKENAMAITKIEEALLWLRARTMGREQKGIEGTHKI	NC_027366|YP_009151073.1
LGRSHCGHGQEQKAIASALINMNTEEQQQMPSPEVTATAGAGLAEVAQTTSPEQNEVNDHGQDQDEAKSSPDQAEAKAVTAQDPNPGRDVDAKYKDLRPVLVEDDPGHRYMIPLFEKPDRFLLLEFIKKTPDPEDTTRLRTEYDGTTNEAVLEALLMRLRHLQIRRPCQENLEAISGIVHALEALYQRTMDRQSRGVEGRELA	IMGVR_UViG_3300009655_000019|Ga0116190_1000799|Ga0116190_100079917
MGMTDEWVDFIRGGEQMSDVKGIVLGGRRMIRSTYHTDTYSSDQKGGGGMHHRYSVDGRAEGKLPAVVPRYIEVAFQQGPIRENGVNGCQNEDLIAIVIDRLTCAQAGPFPCRENKVALESLERALSVLEERTALRKAQGVEGQNKAHMSSDRTDVEMKEHKERLADLKVGTPAKAEDK	IMGVR_UViG_3300007743_000001|Ga0105552_1000001|Ga0105552_100000151
MGPIKENGVNGVCNEDLIAMVICRLEHFQKGAYACRENALAITKLEESLLWLRKRTMGREQRGAEGTSKV	IMGVR_UViG_3300021518_000003|Ga0224722_1000142|Ga0224722_100014250
MGPQYIVEEGSTVSFTIQDGPIKEVGVNGCQIDDVVEWAKNKIEGFQKAYPCRENALVITKLDEALLWLYKRKADREKRGVEGQNKL	IMGVR_UViG_3300024232_000012|Ga0247664_1000005|Ga0247664_100000537
MGPQYIVEEGSTVSFTIQDGPIKEVGVNGCQIDDVVEWAKNKIEGFQKAYPCRENALVITKLDEALLWLYKRKADREKRGVEGQNKL	IMGVR_UViG_3300024283_000012|Ga0247670_1000005|Ga0247670_100000578
MGPQYIVEEGSTVSFTIQDGPIKEVGVNGCQIDDVVEWAKNKIEGFQKAYPCRENALVITKLDEALLWLYKRKADREKRGVEGQNKL	IMGVR_UViG_3300024323_000018|Ga0247666_1000176|Ga0247666_100017627
LHEHILAAMIEDLNYKNSLVRSRETSLMITNLETALNWARQRQINRIKNNTLGTYKK	IMGVR_UViG_3300029448_001940|Ga0183755_1002574|Ga0183755_100257417
MGREDITGKQEDHVSRIHTDLNGVAVNAFRKTADGEDVSGHRYQITAGKSTTYIDFQKGPVKEAGVNGLTSESLLAVLIDRTKVLDSRFPCEENALAIAYMEAALAAFESRTKKRLERGVEGLNIA	IMGVR_UViG_3300033402_000102|Ga0326728_10025282|Ga0326728_100252823

### Sheet: homologs_Tad2
Sequence	IMG-VR ID	known homolog
MKTKMSFGEALEVLKQGMQVYRSGWNGKNMFLFLKSSDALASDFGFGFGEYINEPVFGNIIFIKTADNKIHAWVPSQTDVLAEDWDIVS	IMG 642977253	SPO1
MKTLDEKAAEYAASVVSRNKEAKECEGLIQTAYVLGAMKGELLGEETGTFGQALESLKRGHLVARKGWNGKGMFIFMRPEDSLPTNMIVNQVKSLPESFKRWVANNYGDSETDRIKFTAYLCMKAADDTVVNGWLASQTDMLANDWMIVE	N/A	HgmTad2
MNENLTYGEALEAAKKGKLIARKGWNGKGMFVFMRPADELSVDFVVNRVKSLPQSVKDYFTPYLSVHPTDSSLDAGHATVVKFSAYLCMKAADNSIVNGWLASQTDMLSEDWCVL	IMG 8080994855	SaTad2 | Salegentibacter sp. BDJ18
MNRKLNFGQAVEALKKGKRVARQGWNGKGMFIFQRPGDELSKTFLPNVKSLPDAVKKFLMDQDRDIEFTPYFCMYSASGDIVNGWLASQTDMQAEDWFVLED	N/A	SptTad2 | Sphingobacterium thalpophilum
MDSLNFGKALEALKEGKKVSREGWNGKGMFAYYVPGGVYKSQTDVIKNTFGEEVKYRPYLALKTVDNDIATWTPSVSDILAEDWNIVE	IMG 2746391925	MoTad2 | Myroides odoratus XSfan
MNFGQALEAVKAGAKIYRQGWNGKGQFVIKAGGYTVNEPRPGSDYAKAGIAGEFTIQPHLDLKNAQGQMQPGWVPSQGDLFAEDWIAESP	IMG 2639255214	TmTad2 | Tatumella morbirosei LMG 23360
MLKIREEKKMNFGKALEEVKKGKKTARKGWNGKNQYIELATAISYVNVNGELVNCNHDAIGNKAIAFVGTSGVQIGWLASQADMLAEDWEVVG	IMG 2525450177	CcTad2 | Clostridium cadaveris AGR2141
MNFGKAIEAMKEGRAVRRKGWNGKGIFIKIQSPDENSFMSHSYIYIDTTGLKTDNPDAPKNRVPWLASQTDMLAEDWVLAE	IMG 2524276467	Maridesulfovibrio bastinii DSM 16055
MRINNMNFGEALEALKLGQKVAREGWNGKGMFLFLVPGSVFNVSRPPLLGIYPAGTEIRYRPHVDMKTAQGDVVPWLCSQTDMLAEDWGIVH	IMG 2671453364	Nsp1 | Nitrosospira sp. 1
MKEMTFGGALEALKAGKKVARTGWNGKGMYLYLADGKLLTQEIGDGSYPFTDSIVMKTADNRYCIGWLASQTDMLAEDWCIVK	IMG 2598977980	Ruminococcus callidus ATCC 27760
MTQHIGVKLINAFPMTRQAYNDFRGWQLPAGENGEDEGYLVEYLDGGKPNTDRFDGYVSWSPKEVFEKAYRPVSGLSFGLAMEALKQGKSLQRVGWNGKDQFVYLVKGEKLASALGYGFGEYVGEPTFNDTLVLKNSQNRLATWVPSIGDLMAEDWQII	IMG 2729517083	Escherichia coli AIEC_UM149
MGRSNTIKFHTFSEALDACINKGAKMKLASWEQNEFVVYQKGYPDGIKCNKQCAEAWGINEGDLFKCRPYLQKQNFDMTHTMWTPSTDELLSDGWMII	IMGVR_UViG_3300028886_000001|Ga0256407_10000098|Ga0256407_10000098200
MGRSNTIKFHTFSEALDACINKGAKMKLASWEQNEFVVYQKGYPDGIKCNKQCAEAWGINEGDLFKCRPYLQKQNFDMTHTMWTPSTDELLSDGWMII	IMGVR_UViG_3300032007_000016|Ga0310695_10000108|Ga0310695_1000010810
MGRVTQSINRARSKYLTFSEVVIKLKEGKRVQRKFWIGKGNYIYLEEGAISRYDKYADKPQIQGVPAKLFIKYQEGVETTMPYLIFRDTCGSFTFGWSPTAADIFAEDWCIMTEEESQID	IMGVR_UViG_3300023112_000097|Ga0233411_10000158|Ga0233411_1000015812
LIARAGWNGKGMFVFQRPEDWLSTDMIVNKVKSLPDSFKKYVNDYYDVTETNMIKFCAYLCMKDANDNIVNGWLASQSDMLADDWMVVG	IMGVR_UViG_3300000284_000014|EM242_1000584|EM242_100058451
LIARAGWNGKGMFVFQRPEDWLSTDMIVNKVKSLPDSFKKYVNDYYDVTETNMIKFCAYLCMKDANDNIVNGWLASQSDMLADDWMVVG	IMGVR_UViG_3300029338_000002|Ga0243718_1000059|Ga0243718_100005966
LIARAGWNGKGMFVFQRPEDWLSTDMIVNKVKSLPDSLKKYVNDYYDVTETNMIKFCAYLCMKDANDNIVNGWLASQSDMLADDWMVVG	IMGVR_UViG_3300029840_000001|Ga0245268_100110|Ga0245268_100110135
LIARAGWNGKGMFVFQRQEDWLSTDMIVNKVKSLPDSFKKYVNDYYDVTETNMIKFCAYLCMKDANDNIVNGWLASQSDMLADDWMVVG	IMGVR_UViG_3300023485_000023|Ga0257032_12847|Ga0257032_1284712
MGSMTFGKAIEALRGGCKVTRHAWDGMNKCVVLMPELKLPAHSAPLGVKKVNEFMAHMIGEDTPLESLPYLAEWVGNGQWQPGWLPSQADILADDWFIVRELRSAS	IMGVR_UViG_3300001865_000018|JGI2065J20421_1001275|JGI2065J20421_100127537
MGSMTFGKAIEALRGGCKVTRHAWDGMNKCVVLMPELKLPAHSAPLGVKKVNEFMAHMIGEDTPLESLPYLAEWVGNGQWQPGWLPSQADILADDWFIVRELRSAS	IMGVR_UViG_3300016738_000001|Ga0183096_1000385|Ga0183096_100038549
MGTLTFGQAIEACRYQGKKIQRQNWNGAGQYVEYRECAVLFPDNGSGDIMIESTSHAFVFHYTNRKTGETGIQIGWLASQADLASNDWIIFE	IMGVR_UViG_3300033463_000901|Ga0310690_10003208|Ga0310690_1000320839
MGTMDFGDAIRALKDGKKVARLGWNGKGQFLSLGTEFTYVDCNGKHDAVHQTSGRAAIVFHGTFGEQVGWLASQSDMLSDDWMIVE	IMGVR_UViG_3300033463_000114|Ga0310690_10000752|Ga0310690_1000075267
MGTMGFDEALQILKESGSVARQGWNGKNMYLFLVSENEYELAQYARSPGETRGRLTQKPWIAMRTADGCVVPWLASQSDLLEEDWVDKSE	IMGVR_UViG_3300009085_000024|Ga0105103_10000009|Ga0105103_1000000926
MGTPDIGWAIRSLKLGQKVRRRGWRDKRKFLWFKPPVQIQADWCKDPKLKKLAENNGGAIDGLGTICMYLVVDDAPTVLTGWHPTPCDLLAEDWEEVE	IMGVR_UViG_3300028887_000138|Ga0265299_10000385|Ga0265299_1000038519
MGTRMEGAMMMGTQMGFARALVLLKDGGRVARSGWGSSMWSMWLVLVRDRYGGPGFSYEVTCNHQTLAADDLPLRPLPWIGMKTADNGLVPWACSSADLLAEDWEQVGETYAEVLERSGRDHAAALGRDRAEPAPAAAVGETAARPGASLQEPAPDILSMRDAEYGDGVAAKIERQVAGGDPKLARYAAGYARAVRPLLLRLAESERSRLALAERLLTAERKGGAR	IMGVR_UViG_3300032770_000005|Ga0335085_10000286|Ga0335085_10000286130
LIELPKWRKMMDFSDALFEIKEGNRMTREGWNGADQFIFLVPGSTFTVDRPPLLGIYPEGTVINYLPHIDIRNAQGTIVPWLASQGDLMAEDWTYAK	IMGVR_UViG_3300010392_000729|Ga0118731_109184674|Ga0118731_10918467436
LIELPKWRKMMDFSDALFEIKEGNRMTREGWNGADQFIFLVPGSTFTVDRPPLLGIYPEGTVINYLPHIDIRNAQGTIVPWLASQGDLMAEDWTYAK	IMGVR_UViG_3300010430_000024|Ga0118733_100001881|Ga0118733_10000188131
MGTYLTFSAALEAIKAGSRVARAGWNGAGMFLFLVPGSTFKVNRPPLMGIYPEGTEIRYHAHIDMKTADDMVVPWLASQTDLLSDDWEVVG	IMGVR_UViG_3300005913_000600|Ga0075108_10005461|Ga0075108_100054617
MGTYLTFSAALEAIKAGSRVARAGWNGAGMFLFLVPGSTFKVNRPPLMGIYPEGTEIRYHAHIDMKTADDMVVPWLASQTDLLSDDWEVVG	IMGVR_UViG_3300022856_000058|Ga0222671_1000273|Ga0222671_10002731
MGTYLTFSAALEAIKAGSRVARAGWNGAGMFLFLVPGSTFKVNRPPLMGIYPEGTEIRYHAHIDMKTADDMVVPWLASQTDLLSDDWEVVG	IMGVR_UViG_3300022885_000083|Ga0222662_1000725|Ga0222662_100072522
MGTYLTFSAALEAIKAGSRVARAGWNGAGMFLFLVPGSTFKVNRPPLMGIYPEGTEIRYHAHIDMKTADDMVVPWLASQTDLLSDDWEVVG	IMGVR_UViG_3300025502_000359|Ga0208903_1001573|Ga0208903_100157314
MGTYLTFSAALEAIKAGSRVARAGWNGAGMFLFLVPGSTFKVNRPPLMGIYPEGTEIRYHAHIDMKTADDMVVPWLASQTDLLSDDWEVVG	IMGVR_UViG_3300025601_000281|Ga0208768_1001281|Ga0208768_10012814
MGVEKQDRSFGWAIEQLKAGNKVCRAGWNGKGMFLYLVAGSTFPVNRAPLNRFYPEGTMMNYCPHIDMKMADDKIVPWLASQTDVLSDDWMIVE	IMGVR_UViG_3300006875_000299|Ga0075473_10000442|Ga0075473_1000044210
MGVEKQDRSFGWAIEQLKAGNKVCRAGWNGKGMFLYLVAGSTFPVNRAPLNRFYPEGTMMNYCPHIDMKMADDKIVPWLASQTDVLSDDWMIVE	IMGVR_UViG_3300025585_000198|Ga0208546_1000275|Ga0208546_100027515
MGVEKQDRSFGWAIEQLKAGNKVCRAGWNGKGMFLYLVAGSTFPVNRAPLNRFYPEGTMMNYCPHIDMKMADDKIVPWLASQTDVLSDDWMIVE	IMGVR_UViG_3300025732_000366|Ga0208784_1000487|Ga0208784_100048724
MGVEKQDRSFGWAIEQLKAGNKVCRAGWNGKGMFLYLVAGSTFPVNRAPLNRFYPEGTMMNYCPHIDMKMADDKIVPWLASQTDVLSDDWMIVE	IMGVR_UViG_3300025848_000053|Ga0208005_1000039|Ga0208005_10000395
MGVEKQDRSFGWAIEQLKAGNKVCRAGWNGKGMFLYLVAGSTFPVNRAPLNRFYPEGTMMNYCPHIDMKMADDKIVPWLASQTDVLSDDWMIVE	IMGVR_UViG_3300025872_000386|Ga0208783_10000681|Ga0208783_100006813
MGWNGKGMWLSLQVPDAKSKMTLPYIYMRTVNWHLVPWIASQADLLADDWCVVETPEDFA	IMGVR_UViG_3300032516_000342|Ga0315273_10005318|Ga0315273_1000531816
MGYGTAFEEVKTGKGMRLPHWSPEVVIRAQFPDEGSANTAPYLYVESRFGRVPWKETVIEQFSEEWVVVD	IMGVR_UViG_3300003846_000003|Ga0058696_1000003|Ga0058696_100000394
MGYGTAFEEVKTGKGMRLPHWSPEVVIRAQFPDEGSANTAPYLYVESRFGRVPWKETVIEQFSEEWVVVD	IMGVR_UViG_3300027628_000003|Ga0209463_1000020|Ga0209463_1000020149
MGYGTAFEEVKTGKGMRLPHWSPEVVIRAQFPDEGSANTAPYLYVESRFGRVPWKETVIEQFSEEWVVVD	IMGVR_UViG_3300030497_000003|Ga0268252_1000007|Ga0268252_1000007149
MGYGTAFEEVKTGKGMRLPNWSPEVVIRAQFPDEHSKMTAPYLYVESRFGRVPWKETAIEQFSEEWVVVD	NC_028982|YP_009215914.1
MGYGTAFEEVKTGKGMRLPNWSPEVVIRAQFPDEHSKMTAPYLYVESRFGRVPWKETAIEQFSEEWVVVD	NC_028983|YP_009216134.1
MGYGTAFEEVKTGKGMRLPQWSPEVVIRAQFPDEGSANTAPYLYVESRFGRVPWKETVIEQFSEEWVVVD	NC_025423|YP_009099109.1
MGYMDFGAAIRALKEGKKVARFGWNGKRQYLSLGTEFTYVDCNGKQNAEHVTSGRAAIVFHGTIGEQVGWLASQADMLSEDWVIVE	IMGVR_UViG_3300031994_000053|Ga0310691_10000358|Ga0310691_1000035854
MGYVKYFMPENRLEENMNFANALEALKAGHKVKLPSWAGYWEKDGDTVKMHCKDGRVLDIRETEDVFYTLENIASNEWVVVEAVGGCSNDFDVRTVRFGEALRLLKQGKRMTRKGWNGNGLSVVYQKGYPQGVPCNKQTAEAWGMNEGDLFKCEPYLQISTVDGSHAMWVPSIRDCLADDWEIVE	DTR_700295|DTR_700295_20
MHDFFGAFQLLKDGQKVTRGLWSETWKDAWISMTYLPVPGDPDKAKRPFIYFYKNGEMNPWVITQADVFAEDYEVMPIT	IMGVR_UViG_3300009502_000209|Ga0114951_10002078|Ga0114951_1000207826
MHDFFGAFQLLKDGQKVTRGLWSETWKDAWISMTYLPVPGDPDKAKRPFIYFYKNGEMNPWVITQADVFAEDYEVMPIT	IMGVR_UViG_3300022555_000009|Ga0212088_10000104|Ga0212088_1000010412
MHDFFGAFQLLKDGQKVTRGLWSETWKDAWISMTYLPVPGDPDKAKRPFIYFYKNGEMNPWVITQADVFAEDYEVMPIT	IMGVR_UViG_3300025162_000021|Ga0209083_1000060|Ga0209083_100006064
MHFGEALQQIKQGRRVARRNWNGKGMFLFLVPGSRFTVNRPPLLGIYPEGTEINYRPHIDMKTADGQVVPWVASQSDLIEEDWVIVD	IMGVR_UViG_3300032004_000014|Ga0307414_10000154|Ga0307414_100001545
MHHLNFGQALELLKAGKQVCRRGWNGRGIFIELQRPDENSKMTSEYIFIDTTGLDSDNIDAPRSRVPWLASQTDILASDWGHYPITF	Station191_SUR_ALL_assembly_NODE_726_length_30677_cov_8.609431|Station191_SUR_ALL_assembly_NODE_726_length_30677_cov_8.609431_11
LILLNKPKFKEEKTMSKSGSVTVEISVKQSFGFALEALKAGGKVARKGWNGKGMFVVYQKGYPNGIPCNKQTAESWGLNEGDLFRCNPYLQIKCVDGSHSMWVPSINDVLAEDWEIVD	IMGVR_UViG_3300014683_000002|Ga0121514_100078|Ga0121514_10007827
MHKIGEAVEALKEGKRVRRKSWSEDRKFIFQQVPAQILAPIIPVMQSLPQTVKDYFVKNFETPEEQIDAVYYGDQIAEVGLSHYTKGYAPSPADILAEDWEILD	IMGVR_UViG_3300020390_000012|Ga0211555_10000272|Ga0211555_1000027214
MHKVESLNNVGSLPFHTFNFSDALMSIKSGSKLTRLGWLNDAKLSNLTHHTVEDLESVFVFLVKVSEFVVNRPPLLGIYPEGTKIKYHAHIDMKRKDGVIMPWVPQQDDLLATDWLLIG	IMGVR_UViG_3300002026_000062|MIS_10000356|MIS_1000035611
MHNGDTQDFGWALAALKRGERVSRSGWNGKEMWLAYVRAGWSADHNVAAIVPESTLPFIIMYTADKKFVPWLASQTDVLSDDWGSVSKG	IMGVR_UViG_3300028745_000056|Ga0302267_10004908|Ga0302267_1000490811
MHNGDTQDFGWALAALKRGERVSRSGWNGKEMWLAYVRAGWSADHNVAAIVPESTLPFIIMYTADKKFVPWLASQTDVLSDDWGSVSKG	IMGVR_UViG_3300028779_000054|Ga0302266_10003258|Ga0302266_100032588
MHNGDTQDFGWALAALKRGERVSRSGWNGKEMWLAYVRAGWSADHNVAAIVPESTLPFIIMYTADKKFVPWLASQTDVLSDDWGSVSKG	IMGVR_UViG_3300028788_000053|Ga0302189_10002881|Ga0302189_1000288119
MHNGDTQDFGWALAALKRGERVSRSGWNGKEMWLAYVRAGWSADHNVAAIVPESTLPFIIMYTADKKFVPWLASQTDVLSDDWGSVSKG	IMGVR_UViG_3300028866_000041|Ga0302278_10005687|Ga0302278_1000568717
MHNGDTQDFGWALAALKRGERVSRSGWNGKEMWLAYVRAGWSADHNVAAIVPESTLPFIIMYTADKKFVPWLASQTDVLSDDWGSVSKG	IMGVR_UViG_3300028873_000053|Ga0302197_10000775|Ga0302197_100007758
MHNGDTQDFGWALAALKRGERVSRSGWNGKEMWLAYVRAGWSADHNVAAIVPESTLPFIIMYTADKKFVPWLASQTDVLSDDWGSVSKG	IMGVR_UViG_3300029908_000176|Ga0311341_10002943|Ga0311341_1000294323
MHNGDTQDFGWALAALKRGERVSRSGWNGKEMWLAYVRAGWSADHNVAAIVPESTLPFIIMYTADKKFVPWLASQTDVLSDDWGSVSKG	IMGVR_UViG_3300029911_000027|Ga0311361_10000895|Ga0311361_1000089523
MHNGDTQDFGWALAALKRGERVSRSGWNGKEMWLAYVRAGWSADHNVAAIVPESTLPFIIMYTADKKFVPWLASQTDVLSDDWGSVSKG	IMGVR_UViG_3300029913_000018|Ga0311362_10000814|Ga0311362_1000081472
MHNGDTQDFGWALAALKRGERVSRSGWNGKEMWLAYVRAGWSADHNVAAIVPESTLPFIIMYTADKKFVPWLASQTDVLSDDWGSVSKG	IMGVR_UViG_3300029914_000024|Ga0311359_10000449|Ga0311359_1000044923
MHNGDTQDFGWALAALKRGERVSRSGWNGKEMWLAYVRAGWSADHNVAAIVPESTLPFIIMYTADKKFVPWLASQTDVLSDDWGSVSKG	IMGVR_UViG_3300029915_000044|Ga0311358_10001068|Ga0311358_1000106848
MHNGDTQDFGWALAALKRGERVSRSGWNGKEMWLAYVRAGWSADHNVAAIVPESTLPFIIMYTADKKFVPWLASQTDVLSDDWGSVSKG	IMGVR_UViG_3300029922_000066|Ga0311363_10000848|Ga0311363_1000084823
MHNGDTQDFGWALAALKRGERVSRSGWNGKEMWLAYVRAGWSADHNVAAIVPESTLPFIIMYTADKKFVPWLASQTDVLSDDWGSVSKG	IMGVR_UViG_3300029939_000056|Ga0311328_10002941|Ga0311328_100029413
MHNGDTQDFGWALAALKRGERVSRSGWNGKEMWLAYVRAGWSADHNVAAIVPESTLPFIIMYTADKKFVPWLASQTDVLSDDWGSVSKG	IMGVR_UViG_3300029952_000042|Ga0311346_10001317|Ga0311346_1000131748
MHNGDTQDFGWALAALKRGERVSRSGWNGKEMWLAYVRAGWSADHNVAAIVPESTLPFIIMYTADKKFVPWLASQTDVLSDDWGSVSKG	IMGVR_UViG_3300029953_000026|Ga0311343_10000609|Ga0311343_1000060923
MHNGDTQDFGWALAALKRGERVSRSGWNGKEMWLAYVRAGWSADHNVAAIVPESTLPFIIMYTADKKFVPWLASQTDVLSDDWGSVSKG	IMGVR_UViG_3300029954_000084|Ga0311331_10005312|Ga0311331_1000531210
MHNGDTQDFGWALAALKRGERVSRSGWNGKEMWLAYVRAGWSADHNVAAIVPESTLPFIIMYTADKKFVPWLASQTDVLSDDWGSVSKG	IMGVR_UViG_3300029955_000025|Ga0311342_10000503|Ga0311342_1000050348
MHNGDTQDFGWALAALKRGERVSRSGWNGKEMWLAYVRAGWSADHNVAAIVPESTLPFIIMYTADKKFVPWLASQTDVLSDDWGSVSKG	IMGVR_UViG_3300029982_000028|Ga0302277_1000222|Ga0302277_100022222
MHNGDTQDFGWALAALKRGERVSRSGWNGKEMWLAYVRAGWSADHNVAAIVPESTLPFIIMYTADKKFVPWLASQTDVLSDDWGSVSKG	IMGVR_UViG_3300030011_000016|Ga0302270_10000405|Ga0302270_1000040547
MHNGDTQDFGWALAALKRGERVSRSGWNGKEMWLAYVRAGWSADHNVAAIVPESTLPFIIMYTADKKFVPWLASQTDVLSDDWGSVSKG	IMGVR_UViG_3300030020_000033|Ga0311344_10001095|Ga0311344_1000109548
MHNGDTQDFGWALAALKRGERVSRSGWNGKEMWLAYVRAGWSADHNVAAIVPESTLPFIIMYTADKKFVPWLASQTDVLSDDWGSVSKG	IMGVR_UViG_3300030041_000024|Ga0302274_10000201|Ga0302274_1000020172
MHNGDTQDFGWALAALKRGERVSRSGWNGKEMWLAYVRAGWSADHNVAAIVPESTLPFIIMYTADKKFVPWLASQTDVLSDDWGSVSKG	IMGVR_UViG_3300030044_000061|Ga0302281_10000520|Ga0302281_1000052027
MHNGDTQDFGWALAALKRGERVSRSGWNGKEMWLAYVRAGWSADHNVAAIVPESTLPFIIMYTADKKFVPWLASQTDVLSDDWGSVSKG	IMGVR_UViG_3300030049_000055|Ga0302191_10000371|Ga0302191_1000037118
MHNGDTQDFGWALAALKRGERVSRSGWNGKEMWLAYVRAGWSADHNVAAIVPESTLPFIIMYTADKKFVPWLASQTDVLSDDWGSVSKG	IMGVR_UViG_3300030051_000050|Ga0302195_10007453|Ga0302195_1000745310
MHNGDTQDFGWALAALKRGERVSRSGWNGKEMWLAYVRAGWSADHNVAAIVPESTLPFIIMYTADKKFVPWLASQTDVLSDDWGSVSKG	IMGVR_UViG_3300030506_000020|Ga0302194_10000147|Ga0302194_1000014748
MHNGDTQDFGWALAALKRGERVSRSGWNGKEMWLAYVRAGWSADHNVAAIVPESTLPFIIMYTADKKFVPWLASQTDVLSDDWGSVSKG	IMGVR_UViG_3300030507_000020|Ga0302192_10000204|Ga0302192_1000020417
MHNGDTQDFGWALAALKRGERVSRSGWNGKEMWLAYVRAGWSADHNVAAIVPESTLPFIIMYTADKKFVPWLASQTDVLSDDWGSVSKG	IMGVR_UViG_3300030518_000012|Ga0302275_10000339|Ga0302275_1000033947
MHNGDTQDFGWALAALKRGERVSRSGWNGKEMWLAYVRAGWSADHNVAAIVPESTLPFIIMYTADKKFVPWLASQTDVLSDDWGSVSKG	IMGVR_UViG_3300030519_000015|Ga0302193_10000145|Ga0302193_1000014572
MHNGDTQDFGWALAALKRGERVSRSGWNGKEMWLAYVRAGWSADHNVAAIVPESTLPFIIMYTADKKFVPWLASQTDVLSDDWGSVSKG	IMGVR_UViG_3300030688_000023|Ga0311345_10000463|Ga0311345_1000046323
MHNGDTQDFGWALAALKRGERVSRSGWNGKEMWLAYVRAGWSADHNVAAIVPESTLPFIIMYTADKKFVPWLASQTDVLSDDWGSVSKG	IMGVR_UViG_3300031259_000009|Ga0302187_10000170|Ga0302187_1000017048
MHNGDTQDFGWALAALKRGERVSRSGWNGKEMWLAYVRAGWSADHNVAAIVPESTLPFIIMYTADKKFVPWLASQTDVLSDDWGSVSKG	IMGVR_UViG_3300031261_000078|Ga0302140_10003076|Ga0302140_1000307616
MHNGDTQDFGWALAALKRGERVSRSGWNGKEMWLAYVRAGWSADHNVAAIVPESTLPFIIMYTADKKFVPWLASQTDVLSDDWGSVSKG	IMGVR_UViG_3300031524_000029|Ga0302320_10002712|Ga0302320_1000271248
MHNGDTQDFGWALAALKRGERVSRSGWNGKEMWLAYVRAGWSADHNVAAIVPESTLPFIIMYTADKKFVPWLASQTDVLSDDWGSVSKG	IMGVR_UViG_3300031788_000011|Ga0302319_10001010|Ga0302319_1000101048
MHPQMNFSEALDHLKRGVRVARAGWNGKGMWIMHIPANKWSTSVGPNSSGVPNAHRLPWIAMKTADDGLVPWLASQTDLLAEDWEVVE	IMGVR_UViG_3300027909_000017|Ga0209382_10000224|Ga0209382_1000022462
MHRLTFGEAVDAAKQGNVIVREGWNGKGMFVFMRPGDELPVNTLLSVKSLPKKVKDYYELKHMPITHGKNPWIKFTPYLCMKTADDNIVNGWLPSQTDILTEDWSVINGFDFI	IMGVR_UViG_3300010331_000138|Ga0123336_10013968|Ga0123336_100139684
MHRLTFGEAVDAAKQGNVIVREGWNGKGMFVFMRPGDELPVNTLLSVKSLPKKVKDYYELKHMPITHGKNPWIKFTPYLCMKTADDNIVNGWLPSQTDILTEDWSVINGFDFI	IMGVR_UViG_3300022561_000135|Ga0212090_10009785|Ga0212090_1000978516
MHRLTFGEAVDAAKQGNVIVREGWNGKGMFVFMRPGDELPVNTLLSVKSLPKKVKDYYELKHMPITHGKNPWIKFTPYLCMKTADDNIVNGWLPSQTDILTEDWSVINGFDFI	IMGVR_UViG_3300025147_000117|Ga0209511_1008422|Ga0209511_10084228
MHRRDAECAEEGKSYCFGEALECAKRGQGFRLPAWSPEVIIRAQYPDAGSANTAPYLYVTSRFGRVPWIPTMIEIFSEEWEIV	IMGVR_UViG_3300033405_000066|Ga0326727_10008285|Ga0326727_1000828518
MHTKDGRELDIRETKRVEYTTLNILSDEWVLASTKNCPAMGGEATFSFGEAIKYLKRGHKVARKGWNGKKQYIQLASGISYKAPTGDIVNCEHDAIGNMAVAFVGTSGVQMGWLASQADMLADDWVFAE	UGV-GENOME-0300786|UGV-GENOME-0300786_52
MHTKDGRELDIRETKRVEYTTLNILSDEWVLASTKNCPAMGGEATFSFGEAIKYLKRGHKVARKGWNGKKQYIQLASGISYKAPTGDIVNCEHDAIGNMAVAFVGTSGVQMGWLASQADMLADDWVFAE	UGV-GENOME-0301250|UGV-GENOME-0301250_8
MHVLIKGDVMTKKEKLIEEYNKLKEDNIISIHMFLKVHGTDETIISTSVGQKIDFIKDTYDDDLKKNFDKEIEILDVTFMINGILSFGEALGHLEWGKGIRLKSWNKETVIKLQIPDCNSKMTANYLYVDSLKGRVPWIPNMIEILSDEWEVVAIV	IMGVR_UViG_3300001373_000002|YBMDRAFT_10053575|YBMDRAFT_10053575149
MHVLIKGDVMTKKEKLIEEYNKLKEDNIISIHMFLKVHGTDETIISTSVGQKIDFIKDTYDDDLKKNFDKEIEILDVTFMINGILSFGEALGHLEWGKGIRLKSWNKETVIKLQIPDCNSKMTANYLYVDSLKGRVPWIPNMIEILSDEWEVVAIV	IMGVR_UViG_3300005831_000057|Ga0074471_10826783|Ga0074471_1082678328
MHYFKFGEAIENLKNGKAMSRQGWNGKNAYIYYIPANNYNAETEVAKAEFGDKVPYGAYIAMKTTQGNVVPWVASQTDILAEDWFIVDKK	IMGVR_UViG_3300029705_000041|Ga0224414_10000734|Ga0224414_10000734136
MIADEKNCGVLGGQSTFGFGDAIRYLKRGLKVARKGWNGKKQYIQLATGISYKTPDGEIVNCEHDAIGNMAIAFVGTSGVQMGWLASQADMLADDWTFA	IMGVR_UViG_3300029343_000092|Ga0243725_1006313|Ga0243725_10063136
MIAQFEFGVALAALKLGQPVARRGWNGKGLKIRLQVPDAHSKMTLPYLYMSYPATPASDNAPSSHLNANVPWLASQTDILAEDWYVIEEEA	IMGVR_UViG_3300035661_000014|Ga0373633_0000059|Ga0373633_0000059_132334_132609
MIAQFEFGVALAALKLGQPVARRGWNGKGLKIRLQVPDAHSKMTLPYLYMSYPATPASDNAPSSHLNANVPWLASQTDILAEDWYVIEEEA	IMGVR_UViG_3300035661_000014|Ga0373633_0000059|Ga0373633_0000059_63747_64022
MIARAGWNGKGMFVFQRPEDWLSTDMIVNKVKSLPDSLKKYVNDYYDVTETNMIKFCAYLCMKDANDNIVNGWLASQSDMLADDWMVVG	UGV-GENOME-0375240|UGV-GENOME-0375240_23
MIARAGWNGKGMFVFQRQEDWLSTDMIVNKVKSLPDSFKKYVNDYYDVTETNMIKFCAYLCMKDANDNIVNGWLASQSDMLADDWMVVG	UGV-GENOME-0355949|UGV-GENOME-0355949_23
MIARAGWNGKGMFVFQRQEDWLSTDMIVNKVKSLPDSFKKYVNDYYDVTETNMIKFCAYLCMKDANDNIVNGWLASQSDMLADDWMVVG	UGV-GENOME-0375634|UGV-GENOME-0375634_20
MIARAGWNGKGMFVFQRQEDWLSTDMIVNKVKSLPDSFKKYVNDYYDVTETNMIKFCAYLCMKDASDNIVNGWLASQSDMLADDWMVVG	UGV-GENOME-0375784|UGV-GENOME-0375784_154
MIATAIELNMSFSKALQNIKQGQRVTREGWNGKDMYIELQTPDEGNKMTLPYIYMSTVGGDLVPWLASQTDILAMDWKSA	IMGVR_UViG_3300022912_000148|Ga0233430_1012441|Ga0233430_10124418
MIATAIELNMSFSKALQNIKQGQRVTREGWNGKDMYIELQTPDEGNKMTLPYIYMSTVGGDLVPWLASQTDILAMDWKSA	IMGVR_UViG_3300024260_000127|Ga0233441_1002620|Ga0233441_100262010
MIATAIELNMSFSKALQNIKQGQRVTREGWNGKGMFLFLVPGSTFEVNRAPLLGIYPEGTEI	IMGVR_UViG_3300024252_000329|Ga0233435_1011075|Ga0233435_10110751
MIDNSREDMTFGMALSRLRAGQKLQRTGWNGKGLYIRYVPQSGVTLEHLQLVYPVPGDGSGPYPQGAVVPWAPSQTDVLAHDWRVVE	IMGVR_UViG_3300008067_000001|Ga0110941_1000168|Ga0110941_10001687
MIENQTFGQAIEALKDGKKVSRQGWNGKGMYLWLLPATEVKREWVKDPMLLDAFGDRDVLPCLGSIRMFTATGEVLTGWQVKPIC	IMGVR_UViG_3300021419_000009|Ga0213833_1000711|Ga0213833_100071116
MIENSPTLMAVLHPITGNGIGWAVKQMQNGARVRRAGWNGKGMYLFLVPGSTFLVAADRPMGQLNPEMVGHKVDYHAHVDMKTAQGYVVPWLCSQTDLLATDWELADG	IMGVR_UViG_3300020580_000004|Ga0210403_10000418|Ga0210403_1000041819
MIENSPTLMAVLHPITGNGIGWAVKQMQNGARVRRAGWNGKGMYLFLVPGSTFLVAADRPMGQLNPEMVGHKVDYHAHVDMKTAQGYVVPWLCSQTDLLATDWELADG	IMGVR_UViG_3300021478_000051|Ga0210402_10000473|Ga0210402_1000047349
MIFCEARRLLLEGRMVRRDGWAGKDVYLFMVESTEWEFTTDIEDHQINEARTTGFIAMRTSLNEVAPWNPNQNDIMSSDWLEYFP	IMGVR_UViG_3300001750_000020|JGI24023J19991_10000627|JGI24023J19991_1000062754
MIFCEARRLLLEGRMVRRDGWAGKDVYLFMVESTEWEFTTDIEDHQINEARTTGFIAMRTSLNEVAPWNPNQNDIMSSDWLEYFP	IMGVR_UViG_3300027822_000017|Ga0209633_10000406|Ga0209633_1000040642
MIFEEAIKAIKSKEAIAFRSSWEDDKFIFCQIPATISANIIPNMQSLPDIVKKNILKEGYCAIHYINQICIFENGNITYYIPSGEDMFATDWKIISDTIPY	UGV-GENOME-0361571|UGV-GENOME-0361571_12
MIFEEAIKAIKSKEAIAFRSSWEDDKFIFCQIPATISANIIPNMQSLPDIVKTNILKEGYCAIHYINQICIFENGNITYYIPSGEDIFATDWKIISDTISY	UGV-GENOME-0329256_1|UGV-GENOME-0329256_1_13
MIFEEAIKAIKSKEAIAFRSSWEDDKFIFCQIPATISANIIPNMQSLPDIVKTNILKEGYCAIHYINQICIFENGNITYYIPSGEDMFATDWKIISDTIPC	UGV-GENOME-0361543_1|UGV-GENOME-0361543_1_56
MIFEEAIKAIKSKEAIAFRSSWEDDKFIFCQIPATISANIIPNMQSLPDIVKTNILKEGYCAIHYINQICIFENGNITYYIPSGEDMFATDWKIISNTIPC	UGV-GENOME-0364085|UGV-GENOME-0364085_81
MIFEEAIKAIKSKEAIAFRSSWEDDKFIFCQIPATISANIIPNMQSLPDIVKTNILKEGYSAIHYINQICIYENGNITYYIPSGEDMFATDWKIISDTIPY	UGV-GENOME-0362105_1|UGV-GENOME-0362105_1_21
MIFEEAIKAIKSKEAIAFRSSWEDNKFIFCQIPATISANIILNMQSLPDIVKANILKEGYCAIHYINQICIFKNGNITYYIPSGEDMFATDWKIISDTIPC	DTR_498484|DTR_498484_46
MIFEEAIKAIKSKEAIAFRSSWEDNKFIFCQIPATISANIILNMQSLPDIVKANILKEGYCAIHYINQICIFKNGNITYYIPSGEDMFATDWKIISDTIPC	IMGVR_UViG_3300029885_000014|Ga0245329_100613|Ga0245329_1006137
MIFEEAIKAIKSKEAIAFRSSWEDNKFIFCQIPATISANIILNMQSLPDIVKANILKEGYCAIHYINQICIFKNGNITYYIPSGEDMFATDWKIISDTIPC	UGV-GENOME-0362971|UGV-GENOME-0362971_46
MIFEEAIKAIKSKEAIAFRSSWEGDKFIFCQIPVTISANIIPNMQSLPDIVKTNILKEGYCAIHYINQICIFENGNITYYIPSGEDMFATDWKIISDTIPC	UGV-GENOME-0362336_1|UGV-GENOME-0362336_1_61
MIFEEAIKAIKSKEAIAFRSSWEGHKFIFCQIPATISANIILNMQSLPDIVKNEILKKDYTIINYINQICVFKDGHITYYTPNGEDMFATDWKIISDTIPC	UGV-GENOME-0361214_1|UGV-GENOME-0361214_1_55
MIFEEAIKAIKSKEAIAFRSSWEGHKFIFCQIPATISANIIPNMQSLPDIVKTNILKEGYCAIHYINQICIFENGNITYYIPSGEDMFATDWKIISDTIPC	UGV-GENOME-0361306|UGV-GENOME-0361306_76
MIFEEAIKAIKSKEAIAFRSSWEGHKFIFCQIPATISTNIILNMQSLPDIVKNEILKKDYAIINYINQICVFKDGHITYYTPNEEDMFATDWKIISNTIPC	IMGVR_UViG_3300029587_000004|Ga0245119_100219|Ga0245119_10021914
MIFEEAIKAIKSKEAIAFRSSWEGHKFIFCQIPATISTNIILNMQSLPDIVKNEILKKDYAIINYINQICVFKDGHITYYTPNEEDMFATDWKIISNTIPC	UGV-GENOME-0362823_1|UGV-GENOME-0362823_1_21
MIFEEAIKAIKSREAIAFRSSWEDDKFIFCQIPATISANIIPNMQSLPDIVKTNILKEGYCAIHYINQICIFENGNITYYIPSGEDMFATDWKIISNTIPC	UGV-GENOME-0362818_1|UGV-GENOME-0362818_1_55
MIFEEAIKAIKSREAIAFRSSWEDDKFIFCQIPATISANIIPNMQSLPDIVKTNILKEGYCAIHYINQICIFENGNITYYIPSGEDMFATDWKIISNTIPC	UGV-GENOME-0362820|UGV-GENOME-0362820_80
MIFEEALKAVISREAIAFRSNWEEDKFIFCQIPANIPANIIPNMQSLPDIVKNEILININGNITYYAPSEEDLIALDWKIISDTIPC	UGV-GENOME-0362178|UGV-GENOME-0362178_12
MIFEEALKAVRSKEAIAFRSNWEDDKFIFCQIPATISANIIPNMQSLPDIVKTNILKEGYCAIHYINQICIFENGNITYYIPSGEDMFATDWKIISNTIPC	UGV-GENOME-0362743|UGV-GENOME-0362743_81
MIFEEALKAVRSKEAIAFRSNWEDDKFIFCQIPATISANIIPNMQSLPDIVKTNILKEGYCAIHYINQICIFENGNITYYIPSGEDMFATDWKIISNTIPC	UGV-GENOME-4433409|UGV-GENOME-4433409_53
MIFEEALKAVRSKEAIAFRSSWEGDKFIFCQIPTTISANIIPNMQSLPDIVKTNILEEGYCAIHYINQICIFENGNITYYIPNGEDMFATDWKIISDTIPC	UGV-GENOME-0361396|UGV-GENOME-0361396_41
MIFEEALKAVRSKEAIAFRSSWEGDKFIFCQIPTTISANIIPNMQSLPDIVKTNILEEGYCAIHYINQICIFENGNITYYIPSGEDMFATDWKIISDTIPC	IMGVR_UViG_3300029703_000001|Ga0245234_100266|Ga0245234_10026638
MIFEEALKAVRSKEAIAFRSSWEGDKFIFCQIPTTISANIIPNMQSLPDIVKTNILEEGYCAIHYINQICIFENGNITYYIPSGEDMFATDWKIISDTIPC	UGV-GENOME-0362185|UGV-GENOME-0362185_77
MIFEEALKAVRSKEAIAFRSSWEGDKFIFCQIPTTISANIIPNMQSLPDIVKTNILEEGYCAIHYINQICIFENGNITYYIPSGEDMFATDWKIISDTIPY	IMGVR_UViG_3300029567_000007|Ga0244886_100147|Ga0244886_10014726
MIFEEALKAVRSKEAIAFRSSWEGHKFIFCQIPATISANIILNMQSLPDIVKNEILKKDYAIINYINQICVFKDGHITYYTPNGEDMFATDWKIISDTIPC	UGV-GENOME-0361895_1|UGV-GENOME-0361895_1_54
MIFEEALKAVRSKEAIAFRSSWEGHKFIFCQIPATISANIIPNMQSLPDIVKNEILKKDYAIINYINQICIFKNGNITYYTPNGEDIFALDWKIISNTIPC	UGV-GENOME-0323295|UGV-GENOME-0323295_21
MIFEEALKAVRSKEAIAFRSSWEGHKFIFCQIPATISANIIPNMQSLPDIVKNEILKKDYAIINYINQICIFKNGNITYYTPNGEDIFALDWKIISNTIPC	UGV-GENOME-0363020|UGV-GENOME-0363020_82
MIFEEALKAVRSKEAIAFRSSWEGHKFIFCQIPATISANIIPNMQSLPDIVKNEILKKDYAIINYINQICIFKNGNITYYTPNGEDMFALDWKIISNTIPC	UGV-GENOME-0362299|UGV-GENOME-0362299_81
MIFEEALKAVRSKEAIAFRSSWEGHKFIFCQIPATISANMILNMQSLPDIVKNEILKKDYAIINYINQICVFKNGHMEKICLLQIGKLLVIRFLVKIKLIL	UGV-GENOME-0343961|UGV-GENOME-0343961_8
MIFEEALKAVRSKEAIAFRSSWERDKFIFCQIPTTISANIIPNMQSLPDIVKTNILEEGYCAIHYINQICIFENGNITYYIPSGEDMFATDWKIISDTIPC	UGV-GENOME-0361797|UGV-GENOME-0361797_79
MIFEEALKAVRSKKAIAFRSSWEGHKFIFCQIPATISANIILNMQSLPDIAKNEILKKDYAIINYINQICVFKDGYITYYTPNGEDMFATDWKIISDTIPC	UGV-GENOME-0340877_1|UGV-GENOME-0340877_1_23
MIFEEALKAVRSKKAIAFRSSWEGHKFIFCQIPATISANIILNMQSLPDIVKNEILKKDYAIINYINQICVFKDGHITYYTPNGEDMFAKDWKIISDTIPC	IMGVR_UViG_3300013946_000029|Ga0117818_1000687|Ga0117818_10006879
MIFEEALKAVRSKKAIAFRSSWEGHKFIFCQIPATISANIILNMQSLPDIVKNEILKKDYAIINYINQICVFKDGHITYYTPNGEDMFATDWKIISDTIPC	IMGVR_UViG_3300008551_000010|Ga0111058_100105|Ga0111058_10010566
MIFEEALKAVRSKKAIAFRSSWEGHKFIFCQIPATISANIILNMQSLPDIVKNEILKKDYAIINYINQICVFKDGHITYYTPNGEDMFATDWKIISDTIPC	IMGVR_UViG_3300008716_000012|Ga0113874_100164|Ga0113874_10016487
MIFEEALKAVRSKKAIAFRSSWEGHKFIFCQIPATISANIILNMQSLPDIVKNEILKKDYAIINYINQICVFKDGHITYYTPNGEDMFATDWKIISDTIPC	IMGVR_UViG_3300029720_000006|Ga0245229_1000316|Ga0245229_100031642
MIFEEALKAVRSKKAIAFRSSWEGHKFIFCQIPATISANIILNMQSLPDIVKNEILKKDYAIINYINQICVFKDGHITYYTPNGEDMFATDWKIISDTIPC	IMGVR_UViG_7000000401_000022|C3194829|C3194829__gene_272445
MIFEEALKAVRSKKAIAFRSSWEGHKFIFCQIPATISANIILNMQSLPDIVKNEILKKDYAIINYINQICVFKDGHITYYTPNGEDMFATDWKIISDTIPC	IMGVR_UViG_7000000492_000047|SRS048164_WUGC_scaffold_30425|SRS048164_WUGC_scaffold_30425__gene_65831
MIFEEALKAVRSKKAIAFRSSWEGHKFIFCQIPATISANIILNMQSLPDIVKNEILKKDYAIINYINQICVFKDGHITYYTPNGEDMFATDWKIISDTIPC	UGV-GENOME-0340395|UGV-GENOME-0340395_8
MIFEEALKAVRSKKAIAFRSSWEGHKFIFCQIPATISANIILNMQSLPDIVKNEILKKDYAIINYINQICVFKDGHITYYTPNGEDMFATDWKIISDTIPC	UGV-GENOME-0349419|UGV-GENOME-0349419_72
MIFEEALKAVRSKKAIAFRSSWEGHKFIFCQIPATISANIILNMQSLPDIVKNEILKKDYAIINYINQICVFKDGHITYYTPNGEDMFATDWKIISDTIPC	UGV-GENOME-0361462|UGV-GENOME-0361462_8
MIFEEALKAVRSKKAIAFRSSWEGHKFIFCQIPATISANIILNMQSLPDIVKNEILKKDYAIINYINQICVFKDGHITYYTPNGEDMFATDWKIISDTIPC	UGV-GENOME-0361565|UGV-GENOME-0361565_52
MIFEEALKAVRSKKAIAFRSSWEGHKFIFCQIPATISANIILNMQSLPDIVKNEILKKDYAIINYINQICVFKDGHITYYTPNGEDMFATDWKIISDTIPC	UGV-GENOME-0361673|UGV-GENOME-0361673_3
MIFEEALKAVRSKKAIAFRSSWEGHKFIFCQIPATISANIILNMQSLPDIVKNEILKKDYAIINYINQICVFKDGHITYYTPNGEDMFATDWKIISDTIPC	UGV-GENOME-0362190|UGV-GENOME-0362190_53
MIFEEALKAVRSKKAIAFRSSWEGHKFIFCQIPATISANIILNMQSLPDIVKNEILKKDYAIINYINQICVFKDGHITYYTPNGEDMFATDWKIISDTIPC	UGV-GENOME-0363145|UGV-GENOME-0363145_13
MIFEEALKAVRSKKAIAFRSSWEGHKFIFCQIPATISANIILNMQSLPDIVKNEILKKDYAIINYINQICVFKDGHITYYTPNGEDMFATDWKIISDTIPC	UGV-GENOME-0363663_1|UGV-GENOME-0363663_1_24
MIFEEALKAVRSKKAIAFRSSWEGHKFIFCQIPATISANIILNMQSLPDIVKNEILKKDYAIINYINQICVFKDGHITYYTPNGEDMFATDWKIISDTIPC	UGV-GENOME-4433251|UGV-GENOME-4433251_83
MIFEEALKAVRSKKAIAFRSSWEGHKFIFCQIPATISANIILNMQSLPDIVKNEILKKDYAIINYINQICVFKDGHITYYTPNGEDMFATDWKIISDTIPC	UGV-GENOME-4433386|UGV-GENOME-4433386_93
MIFEEALKAVRSKKAIAFRSSWEGHKFIFCQIPATISANIILNMQSLPDIVKNEILKKDYAIINYINQICVFKDGHITYYTPNGEDMFATDWKIISDTIPC	UGV-GENOME-4433500|UGV-GENOME-4433500_51
MIFEEALKAVRSKKAIAFRSSWEGHKFIFCQIPATISANIILNMQSLPDIVKNEILKKDYTIINYINQICVFKDGHITYYTPNGEDMFATDWKIISDTIPC	IMGVR_UViG_3300029840_000045|Ga0245268_102017|Ga0245268_1020177
MIFEEALKAVRSKKAIAFRSSWEGHKFIFCQIPATISANIILNMQSLPDIVKNEILKKGYAIINYINQICVFKDGHITYYTPNGEDMFATDWKIISDTIPC	UGV-GENOME-0341192|UGV-GENOME-0341192_8
MIFEEALKAVRSKKAIAFRSSWEGHKFIFCQIPATISANMILNMQSLPDIVKNEILKKDYAIINYINQICVFKDGHITYYTPNGEDMFATDWKIISDTIPC	IMGVR_UViG_3300029204_000002|Ga0168686_100197|Ga0168686_10019773
MIFEEALKAVRSKKAIAFRSSWEGHKFIFCQIPATISANMILNMQSLPDIVKNEILKKDYAIINYINQICVFKDGHITYYTPNGEDMFATDWKIISDTIPC	UGV-GENOME-0362877|UGV-GENOME-0362877_7
MIFEEALKAVRSKKAIAFRSSWEGHKFIFCQIPATISANMILNMQSLPDIVKNEILKKDYAIINYINQICVFKDGHITYYTPNGEDMFATDWKIISDTIPC	UGV-GENOME-4433443_1|UGV-GENOME-4433443_1_62
MIFEEALKAVRSREAIAFRSNWEGDKFIFCQIPATISANIIPNMQSLPDIVKKNILKEGYCAIHYINQICIFENGNITYYTPSGKDLFALDWKIISDTIPC	UGV-GENOME-0361568|UGV-GENOME-0361568_52
MIFEEALKAVRSREAIAFRSNWEGDKFIFCQIPATISANIIPNMQSLPDIVKKNILKEGYCAIHYINQICIFENGNITYYTPSGKDLFALDWKIISDTIPC	UGV-GENOME-0362298_1|UGV-GENOME-0362298_1_24
MIFEEALKAVRSREAIAFRSNWEGDKFIFCQIPATISANIIPNMQSLPDIVKKNILKEGYCAIHYINQICIFENGNITYYTPSGKDLFALDWKIISDTIPC	UGV-GENOME-4433345_1|UGV-GENOME-4433345_1_56
MIFEEALKTVRSKKAIAFRSSWEGHKFIFCQIPATISANIILNMQSLPDIVKNEILKKDYAIINYINQICVFKDGHITYYTPNGEDMFATDWKIISDTIPC	IMGVR_UViG_3300007853_000002|Ga0114093_100213|Ga0114093_10021379
MIFEEALKTVRSKKAIAFRSSWEGHKFIFCQIPATISANIILNMQSLPDIVKNEILKKDYAIINYINQICVFKDGHITYYTPNGEDMFATDWKIISDTIPC	IMGVR_UViG_7000000526_000001|SRS019397_WUGC_scaffold_30394|SRS019397_WUGC_scaffold_30394__gene_89221
MIFEEALKTVRSKKAIAFRSSWEGHKFIFCQIPATISANIILNMQSLPDIVKNEILKKDYAIINYINQICVFKDGHITYYTPNGEDMFATDWKIISDTIPC	UGV-GENOME-0361733|UGV-GENOME-0361733_7
MIFEEALKTVRSKKAIAFRSSWEGHKFIFCQIPATISANIILNMQSLPDIVKNEILKKDYAIINYINQICVFKDGHITYYTPNGEDMFATDWKIISDTIPC	UGV-GENOME-4433255|UGV-GENOME-4433255_79
MIFEEALKVVRSKEAIAFRSNWEGHKFIFCQIPATISANIIPNMQSLPDIVKKNILKEGYCAIHYINQICIFENGNITYYIPSGEDMFATDWKIISDTIPC	IMGVR_UViG_3300000292_000055|EM305_1007715|EM305_10077152
MIFEEALKVVRSKEAIAFRSNWEGHKFIFCQIPATISANIIPNMQSLPNIVKQNILKEEYCAIHYINQICIFENGNITYYTPSGEDMFATDWKIISDTIPC	UGV-GENOME-0361958|UGV-GENOME-0361958_54
MIFEEALKVVRSKEAIAFRSSWEGHKFIFCQIPATISANIIPNMQSLPDIVKNEILKKDYAIINYINQICVFKDGHITYYTPNGEDMFATDWKIISDTIPY	IMGVR_UViG_3300023491_000002|Ga0257045_100119|Ga0257045_10011936
MIFEEALKVVRSKEAIAFRSSWEGHKFIFCQIPATISANIIPNMQSLPDIVKNEILKKDYAIINYINQICVFKDGHITYYTPNGEDMFATDWKIISDTIPY	IMGVR_UViG_3300023498_000002|Ga0257046_100123|Ga0257046_10012314
MIFEEALKVVRSREAIAFRNSWGGHKFIFCQVPANIPANIIPNMQSLPNIVKNEILKKDYAMINYINQICIFKNGNITYYTPSGEDLFALDWEIISDTIPC	UGV-GENOME-0362245|UGV-GENOME-0362245_40
MIFEEVLKAIKSKEAIAFRSNWEDDKFIFCQIPATISANIIPNMQSLPNIVKKNILKEGYCAIHYINQICIFENGNITYYIPSVEDMFATDWKIISDTIPY	UGV-GENOME-0362510|UGV-GENOME-0362510_9
MIFEKHVANTENPRPISDPRPISKKFKIDIELKDFFILKKIQEDIKIIKKNIEDLNKNNGEDTVIMKNLDKNIKIIKNDPENLKKNNREVQKKIKRIKETMGKAVAEIVQKGWSETLKSETLKDENLIDKYTKERSSKMENLNFSDALEKLKKENHLCRKSWNEDKVFIFLVKKHDLPLKDKNVTNFTRGKTLPFIVMNTSEGKLVPWTPGQTDLLANDWKVFK	IMGVR_UViG_3300018080_000896|Ga0180433_10006624|Ga0180433_1000662410
MIFELAIKAIKSKEAIAFRSNWEGHKFIFCQIPATISANIIPNMQSLPDIVKKNILKEEYCAIHYINQICIFENGNITYYIPSGEDMFATDWKIISDTIPC	IMGVR_UViG_3300029090_000001|Ga0169218_100121|Ga0169218_1001214
MIFELAIKAIKSKEAIAFRSNWEGHKFIFCQIPATISANIIPNMQSLPDIVKKNILKEEYCAIHYINQICIFENGNITYYIPSGEDMFATDWKIISDTIPC	UGV-GENOME-0362267|UGV-GENOME-0362267_7
MIFELAIKAIKSKEAIAFRSNWEGHKFIFCQIPATISANIIPNMQSLPDIVKKNILKEEYCAIHYINQICIFENGNITYYIPSGEDMFATDWKIISDTIPC	UGV-GENOME-4433339_1|UGV-GENOME-4433339_1_55
MIFELAIKAIKSKEAIAFRSNWEGHKFIFCQIPATISANIIPNMQSLPDIVKKNILKEGYCAIHYINQICIFENGNITYYIPSVEDMFATDWKIISDTIPC	UGV-GENOME-0361990|UGV-GENOME-0361990_39
MIFELAIKAIKSKEAIAFRSNWEGHKFIFCQIPATISANIIPNMQSLPDIVKKNILKEGYCAIHYINQICIFENGNITYYIPSVEDMFATDWKIISDTIPC	UGV-GENOME-4433299|UGV-GENOME-4433299_10
MIFGEALESMKLGSKISRIGWNGSGMFAVYQKGYPEGIPCNKQTATAWNMSEGDLFIVRPYMQLKCADGSHAMWVPSGSDILADDWIIH	IMGVR_UViG_3300031523_000041|Ga0307492_10004254|Ga0307492_100042543
MIFKEAFELMKQGAKVKLPGWNGYWCWDDDKKTIMIHCRPKDSDKGQGDVLDIRETQRVEYTFMHTQRDDWMIADEENCGILGGQSTFGFGDAIRYLKRGLKVARKGWNGKGIYLEMYSPEVNLETIAEAVHNAWWEEKKKQGVTDHPDMIPYSELSEEVKEYDRVTARTTIEAFNYMTHSFIYINTTGLQTENPYSPKNKVPWAPSQTDMLAEDWVFAE	DTR_813114|DTR_813114_21
MIFKEAFELMKQGAKVKLPGWNGYWCWDDDKKTIMIHCRPKDSDKGQGDVLDIRETQRVEYTFMHTQRDDWMIADEENCGILGGQSTFGFGDAIRYLKRGLKVARKGWNGKGIYLEMYSPEVNLETIAEAVHNAWWEEKKKQGVTDHPDMIPYSELSEEVKEYDRVTARTTIEAFNYMTHSFIYINTTGLQTENPYSPKNKVPWAPSQTDMLAEDWVFAE	UGV-GENOME-0230449|UGV-GENOME-0230449_31
MIFKEAFELMKQGAKVKLPGWNGYWCWDDDKKTIMIHCRPKDSDKGQGDVLDIRETQRVEYTFMHTQRDDWMIADEENCGILGGQSTFGFGDAIRYLKRGLKVARKGWNGKGIYLEMYSPEVNLETIAEAVHNAWWEEKKKQGVTDHPDMIPYSELSEEVKEYDRVTARTTIEAFNYMTHSFIYINTTGLQTENPYSPKNKVPWAPSQTDMLAEDWVFAE	UGV-GENOME-0310708|UGV-GENOME-0310708_21
MIFKEAFELMKQGAKVKLPGWNGYWCWDDDKKTIMIHCRPKDSDKGQGDVLDIRETQRVEYTFMHTQRDDWMIADEENCGILGGQSTFGFGDAIRYLKRGLKVARKGWNGKGIYLEMYSPEVNLETIAEAVHNAWWEEKKKQGVTDHPDMIPYSELSEEVKEYDRVTARTTIEAFNYMTHSFIYINTTGLQTENPYSPKNKVPWAPSQTDMLAEDWVFAE	UGV-GENOME-0319722|UGV-GENOME-0319722_21
MIFKEAFELMKQGAKVKLPGWNGYWCWDDDKKTIMIHCRPKDSDKGQGDVLDIRETQRVEYTFMHTQRDDWMIADEENCGILGGQSTFGFGDAIRYLKRGLKVARKGWNGKGIYLEMYSPEVNLETIAEAVHNAWWEEKKKQGVTDHPDMIPYSELSEEVKEYDRVTARTTIEAFNYMTHSFIYINTTGLQTENPYSPKNKVPWAPSQTDMLAEDWVFAE	UGV-GENOME-4424881|UGV-GENOME-4424881_14
MIFKEAFELMKQGAKVKLPGWNGYWCWDDDKKTIMIHCRPKDSDKGQGDVLDIRETQRVEYTFMHTQRDDWMIADKENCGILGGQSTFGFGDAIRYLKRGLKVARKGWNGKGIYLEMYSPEVNLETIAEAVHNAWWEEKKKQGVTDHPDMIPYSELSEEVKEYDRVTARTTIEAFNYMTHSFIYINTTGLQTENPYAPKNKVPWTPSQTDMLAEDWVFAE	UGV-GENOME-0301161_1|UGV-GENOME-0301161_1_16
MIFKEAFELMKQGAKVKLPGWNGYWCWDDEKQTIMIHCRPKDSDKGQGEILDIRETQRVEYTFMHTQRDDWMIANEENCGVLGGQSTFGFGDAIRYLKRGLKVTRKGWNGKGMFLFVADEIHFFTKTELKKKNDEPYDMLPSITMKTADNKCVVGWVPSQTDMLAEDWMFVE	UGV-GENOME-0236628|UGV-GENOME-0236628_23
MIFKEAFELMKQGAKVKLPGWNGYWCWDDEKQTIMIHCRPKDSDKGQGEILDIRETQRVEYTFMHTQRDDWMIANEENCGVLGGQSTFGFGDAIRYLKRGLKVTRKGWNGKGMFLFVADEIHFFTKTELKKKNDEPYDMLPSITMKTADNKCVVGWVPSQTDMLAEDWMFVE	UGV-GENOME-0320368_1|UGV-GENOME-0320368_1_23
MIFKEAFELMKQGAKVKLPGWNGYWCWDDEKQTIMIHCRPKDSDKGQGEILDIRETQRVEYTFMHTQRDDWMIANEENCGVLGGQSTFGFGDAIRYLKRGLKVTRKGWNGKGMFLFVADEIHFFTKTELKKKNDEPYDMLPSITMKTADNKCVVGWVPSQTDMLAEDWMFVE	UGV-GENOME-0320370_1|UGV-GENOME-0320370_1_23
MIFKEAFELMKQGAKVKLPGWNGYWCWDGEKETIMIHCRPKDSDKGQGEVLDIRETQRVEYTFMHTQRDDWMIADEENCGVLGGQSTFGFGDAIRYLKRGLKVARKGWNGKEMFLFVADEIHFFTKTELKKKNDEPYDMLPSITMKTADNKCVVGWVPSQTDMFAEDWMFVE	DTR_736629|DTR_736629_79
MIFKEAFELMKQGAKVKLPGWNGYWCWDGEKETIMIHCRPKDSDKGQGEVLDIRETQRVEYTFMHTQRDDWMIADEENCGVLGGQSTFGFGDAIRYLKRGLKVARKGWNGKEMFLFVADEIHFFTKTELKKKNDEPYDMLPSITMKTADNKCVVGWVPSQTDMFAEDWMFVE	UGV-GENOME-0319952|UGV-GENOME-0319952_45
MIFKEAFELMKQGAKVKLPGWNGYWCWDNDKQTIMIHCGPKDSDKGQGEILDIRETQRVEYTFMHTQRDDWMIADGENCGVLGGQSTFGFDDAIRYLKRGLKVARKGWNGKGMFLFVADEIHFFTKTELKKKNDEPYDMLPSITMKTADNKCVVGWVPSQTDMFAEDWMFVE	DTR_868372|DTR_868372_41
MIFKEAFELMKQGAKVKLPGWNGYWCWDNDKQTIMIHCGPKDSDKGQGEILDIRETQRVEYTFMHTQRDDWMIADGENCGVLGGQSTFGFDDAIRYLKRGLKVARKGWNGKGMFLFVADEIHFFTKTELKKKNDEPYDMLPSITMKTADNKCVVGWVPSQTDMFAEDWMFVE	UGV-GENOME-0212807|UGV-GENOME-0212807_22
MIFKEAFELMKQGAKVKLPGWNGYWCWDNDKQTIMIHCGPKDSDKGQGEILDIRETQRVEYTFMHTQRDDWMIADGENCGVLGGQSTFGFDDAIRYLKRGLKVARKGWNGKGMFLFVADEIHFFTKTELKKKNDEPYDMLPSITMKTADNKCVVGWVPSQTDMFAEDWMFVE	UGV-GENOME-0303507|UGV-GENOME-0303507_80
MIFKEAFELMKQGAKVKLPGWNGYWCWDNDKQTIMIHCGPKDSDKGQGEILDIRETQRVEYTFMHTQRDDWMIADGENCGVLGGQSTFGFDDAIRYLKRGLKVARKGWNGKGMFLFVADEIHFFTKTELKKKNDEPYDMLPSITMKTADNKCVVGWVPSQTDMFAEDWMFVE	UGV-GENOME-0304119|UGV-GENOME-0304119_79
MIFKEAFELMKQGAKVKLPGWNGYWCWDNDKQTIMIHCGPKDSDKGQGEILDIRETQRVEYTFMHTQRDDWMIADGENCGVLGGQSTFGFDDAIRYLKRGLKVARKGWNGKGMFLFVADEIHFFTKTELKKKNDEPYDMLPSITMKTADNKCVVGWVPSQTDMFAEDWMFVE	UGV-GENOME-0325228|UGV-GENOME-0325228_69
MIFKEAFELMKQGAKVKLPGWNGYWCWDNDKQTIMIHCGPKDSDKGQGEILDIRETQRVEYTFMHTQRDDWMIADGENCGVLGGQSTFGFDDAIRYLKRGLKVARKGWNGKGMFLFVADEIHFFTKTELKKKNDEPYDMLPSITMKTADNKCVVGWVPSQTDMFAEDWMFVE	UGV-GENOME-0325442|UGV-GENOME-0325442_41
MIFKEAFELMKQGAKVKLPGWNGYWCWDNDKQTIMIHCRPKDSDKGHGDVLDIRETQRVEYTFMHTQRDDWMIANEENCGVLGGRSTFGFGDAIRYLKRGLKVARKGWNDKGMFLFVADEIHFFTKTELKKKNDEPYDMLPSITMKTADNKCVVGWVPSQTDMLAEDWMFVE	UGV-GENOME-0314399|UGV-GENOME-0314399_50
MIFKEAFELMKQGAKVKLPGWNGYWCWDNDKQTIMIHCRPKDSDKGHGDVLDIRETQRVEYTFMHTQRDDWMIANEENCGVLGGRSTFGFGDAIRYLKRGLKVARKGWNGKGIYLEMYSPEVNLETIAEAVHNAWWEEKKKQGVTDHPDMIPYSELSEEVKEYDRVTARTTIEAFNYMTHSFIYINTTGLQTENPYAHKNKVPWTPSQTDMLAEDWMFVE	UGV-GENOME-0225309|UGV-GENOME-0225309_31
MIFKEAFELMKQGAKVKLPGWNGYWCWDNDKQTIMIHCRPKDSDKGQGDVLDIRETQRVEYTFMHTQRDDWMIADEENCGVLGGQSTFGFGDAIRYLKRGLKVARKGWNGKGIYLEMYSPEVNLETIAEAVHNAWWEEKKKQGVTDHPDMIPYSELSEEVKEYDRVTARTTIEAFNYMTHSFIYINTTGLQTENPYAPKNKVPWTPSQTDMLVEDWVFAE	UGV-GENOME-0219410|UGV-GENOME-0219410_17
MIFKEAFELMKQGAKVKLPGWNGYWCWDNDKQTIMIHCRPKDSDKGQGDVLDIRETQRVEYTFMHTQRDDWMIADEENCGVLGGQSTFGFGDAIRYLKRGLKVARKGWNGKGIYLEMYSPEVNLETIAEAVHNAWWEEKKKQGVTDHPDMIPYSELSEEVKEYDRVTARTTIEAFNYMTHSFIYINTTGLQTENPYAPKNKVPWTPSQTDMLVEDWVFAE	UGV-GENOME-0285339|UGV-GENOME-0285339_22
MIFKEAFELMKQGAKVKLPGWNGYWCWDNDKQTIMIHCRPKDSDKGQGDVLDIRETQRVEYTFMHTQRDDWMIADEENCGVLGGQSTFGFGDAIRYLKRGLKVARKGWNGKGIYLEMYSPEVNLETIAEAVHNAWWEEKKKQGVTDHPDMIPYSELSEEVKEYDRVTARTTIEAFNYMTHSFIYINTTGLQTENPYAPKNKVPWTPSQTDMLVEDWVFAE	UGV-GENOME-0321409|UGV-GENOME-0321409_22
MIFKEAFELMKQGAKVKLPGWNGYWCWDNDKQTIMIHCRPKDSDKGQGDVLDIRETQRVEYTFMHTQRDDWMIADEENCGVLGGQSTFGFGDAIRYLKRGLKVARKGWNGKKQYIQLATAISYKTADGEIVNCEHDAIGNMAIAFVGTSGVQMGWLASQADMLAEDWVFAE	DTR_831481|DTR_831481_40
MIFKEAFELMKQGAKVKLPGWNGYWCWDNDKQTIMIHCRPKDSDKGQGDVLDIRETQRVEYTFMHTQRDDWMIADEENCGVLGGQSTFGFGDAIRYLKRGLKVARKGWNGKKQYIQLATAISYKTADGEIVNCEHDAIGNMAIAFVGTSGVQMGWLASQADMLAEDWVFAE	IMGVR_UViG_3300006299_000004|Ga0099524_100256|Ga0099524_10025641
MIFKEAFELMKQGAKVKLPGWNGYWCWDNDKQTIMIHCRPKDSDKGQGDVLDIRETQRVEYTFMHTQRDDWMIADEENCGVLGGQSTFGFGDAIRYLKRGLKVARKGWNGKKQYIQLATAISYKTADGEIVNCEHDAIGNMAIAFVGTSGVQMGWLASQADMLAEDWVFAE	IMGVR_UViG_7000000306_000015|SRS043001_WUGC_scaffold_44831|SRS043001_WUGC_scaffold_44831__gene_68099
MIFKEAFELMKQGAKVKLPGWNGYWCWDNDKQTIMIHCRPKDSDKGQGDVLDIRETQRVEYTFMHTQRDDWMIADEENCGVLGGQSTFGFGDAIRYLKRGLKVARKGWNGKKQYIQLATAISYKTADGEIVNCEHDAIGNMAIAFVGTSGVQMGWLASQADMLAEDWVFAE	UGV-GENOME-0282770|UGV-GENOME-0282770_24
MIFKEAFELMKQGAKVKLPGWNGYWCWDNDKQTIMIHCRPKDSDKGQGDVLDIRETQRVEYTFMHTQRDDWMIADEENCGVLGGQSTFGFGDAIRYLKRGLKVARKGWNGKKQYIQLATAISYKTADGEIVNCEHDAIGNMAIAFVGTSGVQMGWLASQADMLAEDWVFAE	UGV-GENOME-0301218|UGV-GENOME-0301218_34
MIFKEAFELMKQGAKVKLPGWNGYWCWDNDKQTIMIHCRPKDSDKGQGDVLDIRETQRVEYTFMHTQRDDWMIADEENCGVLGGQSTFGFGDAIRYLKRGLKVARKGWNGKKQYIQLATAISYKTADGEIVNCEHDAIGNMAIAFVGTSGVQMGWLASQADMLAEDWVFAE	UGV-GENOME-0314888|UGV-GENOME-0314888_40
MIFKEAFELMKQGAKVKLPGWNGYWCWDNDKQTIMIHCRPKDSDKGQGDVLDIRETQRVEYTFMHTQRDDWMIADEENCGVLGGQSTFGFGDAIRYLKRGLKVARKGWNGKKQYIQLATAISYKTADGEIVNCEHDAIGNMAIAFVGTSGVQMGWLASQADMLAEDWVFAE	UGV-GENOME-0315213|UGV-GENOME-0315213_40
MIFKEAFELMKQGAKVKLPGWNGYWCWDNDKQTIMIHCRPKDSDKGQGDVLDIRETQRVEYTFMHTQRDDWMIADEKNCGALGGRSTFGFGDAIRYLKRGLKVARKGWNGKEMFLFVADEIHFFTKTELKKKNDEPYDMLPSITMKTADNKCVVGWVPSQTDMFAEDWMFVE	UGV-GENOME-4395262|UGV-GENOME-4395262_26
MIFKEAFELMKQGAKVKLPGWNGYWCWDNDKQTIMIHCRPKDSDKGQGDVLDIRETQRVEYTFMHTQRDDWMIADEKNCGALGGRSTFGFGDAIRYLKRGLKVARKGWNGKGIYLEMYSPEVNLETIAEAVHNAWWEEKKKQGVTDHPDMIPYSELSEEVKEYDRVTARTTIEAFNYMTHSFIYINTTGLQTENPYAPKNKVPWTASQADMLAEDWVFAE	IMGVR_UViG_3300029307_000013|Ga0167511_100629|Ga0167511_10062929
MIFKEAFELMKQGAKVKLPGWNGYWCWDNDKQTIMIHCRPKDSDKGQGDVLDIRETQRVEYTFMHTQRDDWMIADEKNCGALGGRSTFGFGDAIRYLKRGLKVARKGWNGKGIYLEMYSPEVNLETIAEAVHNAWWEEKKKQGVTDHPDMIPYSELSEEVKEYDRVTARTTIEAFNYMTHSFIYINTTGLQTENPYAPKNKVPWTASQADMLAEDWVFAE	UGV-GENOME-0202526|UGV-GENOME-0202526_27
MIFKEAFELMKQGAKVKLPGWNGYWCWDNDKQTIMIHCRPKDSDKGQGDVLDIRETQRVEYTFMHTQRDDWMIADEKNCGALGGRSTFGFGDAIRYLKRGLKVARKGWNGKGIYLEMYSPEVNLETIAEAVHNAWWEEKKKQGVTDHPDMIPYSELSEEVKEYDRVTARTTIEAFNYMTHSFIYINTTGLQTENPYAPKNKVPWTASQADMLAEDWVFAE	UGV-GENOME-0205309|UGV-GENOME-0205309_37
MIFKEAFELMKQGAKVKLPGWNGYWCWDNDKQTIMIHCRPKDSDKGQGDVLDIRETQRVEYTFMHTQRDDWMIADEKNCGALGGRSTFGFGDAIRYLKRGLKVARKGWNGKGIYLEMYSPEVNLETIAEAVHNAWWEEKKKQGVTDHPDMIPYSELSEEVKEYDRVTARTTIEAFNYMTHSFIYINTTGLQTENPYAPKNKVPWTASQADMLAEDWVFAE	UGV-GENOME-0213744|UGV-GENOME-0213744_24
MIFKEAFELMKQGAKVKLPGWNGYWCWDNDKQTIMIHCRPKDSDKGQGDVLDIRETQRVEYTFMHTQRDDWMIADEKNCGALGGRSTFGFGDAIRYLKRGLKVARKGWNGKGIYLEMYSPEVNLETIAEAVHNAWWEEKKKQGVTDHPDMIPYSELSEEVKEYDRVTARTTIEAFNYMTHSFIYINTTGLQTENPYAPKNKVPWTASQADMLAEDWVFAE	UGV-GENOME-0218793|UGV-GENOME-0218793_24
MIFKEAFELMKQGAKVKLPGWNGYWCWDNDKQTIMIHCRPKDSDKGQGDVLDIRETQRVEYTFMHTQRDDWMIADEKNCGALGGRSTFGFGDAIRYLKRGLKVARKGWNGKGIYLEMYSPEVNLETIAEAVHNAWWEEKKKQGVTDHPDMIPYSELSEEVKEYDRVTARTTIEAFNYMTHSFIYINTTGLQTENPYAPKNKVPWTASQADMLAEDWVFAE	UGV-GENOME-0246276|UGV-GENOME-0246276_23
MIFKEAFELMKQGAKVKLPGWNGYWCWDNDKQTIMIHCRPKDSDKGQGDVLDIRETQRVEYTFMHTQRDDWMIADEKNCGALGGRSTFGFGDAIRYLKRGLKVARKGWNGKGIYLEMYSPEVNLETIAEAVHNAWWEEKKKQGVTDHPDMIPYSELSEEVKEYDRVTARTTIEAFNYMTHSFIYINTTGLQTENPYAPKNKVPWTASQADMLAEDWVFAE	UGV-GENOME-0258974|UGV-GENOME-0258974_68
MIFKEAFELMKQGAKVKLPGWNGYWCWDNDKQTIMIHCRPKDSDKGQGDVLDIRETQRVEYTFMHTQRDDWMIADEKNCGALGGRSTFGFGDAIRYLKRGLKVARKGWNGKGIYLEMYSPEVNLETIAEAVHNAWWEEKKKQGVTDHPDMIPYSELSEEVKEYDRVTARTTIEAFNYMTHSFIYINTTGLQTENPYAPKNKVPWTASQADMLAEDWVFAE	UGV-GENOME-0287539|UGV-GENOME-0287539_25
MIFKEAFELMKQGAKVKLPGWNGYWCWDNDKQTIMIHCRPKDSDKGQGDVLDIRETQRVEYTFMHTQRDDWMIADEKNCGALGGRSTFGFGDAIRYLKRGLKVARKGWNGKGIYLEMYSPEVNLETIAEAVHNAWWEEKKKQGVTDHPDMIPYSELSEEVKEYDRVTARTTIEAFNYMTHSFIYINTTGLQTENPYAPKNKVPWTASQADMLAEDWVFAE	UGV-GENOME-0321564|UGV-GENOME-0321564_64
MIFKEAFELMKQGAKVKLPGWNGYWCWDNDKQTIMIHCRPKDSDKGQGDVLDIRETQRVEYTFMHTQRDDWMIADEKNCGALGGRSTFGFGDAIRYLKRGLKVARKGWNGKGIYLEMYSPEVNLETIAEAVHNAWWEEKKKQGVTDHPDMIPYSELSEEVKEYDRVTARTTIEAFNYMTHSFIYINTTGLQTENPYAPKNKVPWTASQADMLAEDWVFAE	UGV-GENOME-0322326|UGV-GENOME-0322326_27
MIFKEAFELMKQGAKVKLPGWNGYWCWDNDKQTIMIHCRPKDSDKGQGDVLDIRETQRVEYTFMHTQRDDWMIADEKNCGALGGRSTFGFGDAIRYLKRGLKVARKGWNGKGIYLEMYSPEVNLETIAEAVHNAWWEEKKKQGVTDHPDMIPYSELSEEVKEYDRVTARTTIEAFNYMTHSFIYINTTGLQTENPYAPKNKVPWTASQADMLAEDWVFAE	UGV-GENOME-0328212_1|UGV-GENOME-0328212_1_42
MIFKEAFELMKQGAKVKLPGWNGYWCWDNDKQTIMIHCRPKDSDKGQGDVLDIRETQRVEYTFMHTQRDDWMVADEENCGILGGQSTFGFGDAIRYLKRGLKVARKGWNGKGIYLEMYSPEVNLETIAEAVHNAWWEEKKKQGVTDHPDMIPYSELSEEVKEYDRVTARTTIEAFNYMTHSFIYINTTGLQTENPYAHKNKVPWTPSQTDMLAEDWMFVE	DTR_650007|DTR_650007_23
MIFKEAFELMKQGAKVKLPGWNGYWCWDNDKQTIMIHCRPKDSDKGQGDVLDIRETQRVEYTFMHTQRDDWMVADEENCGILGGQSTFGFGDAIRYLKRGLKVARKGWNGKGIYLEMYSPEVNLETIAEAVHNAWWEEKKKQGVTDHPDMIPYSELSEEVKEYDRVTARTTIEAFNYMTHSFIYINTTGLQTENPYAHKNKVPWTPSQTDMLAEDWMFVE	UGV-GENOME-0216931|UGV-GENOME-0216931_26
MIFKEAFELMKQGAKVKLPGWNGYWCWDNDKQTIMIHCRPKDSDKGQGDVLDIRETQRVEYTFMHTQRDDWMVADEENCGILGGQSTFGFGDAIRYLKRGLKVARKGWNGKGIYLEMYSPEVNLETIAEAVHNAWWEEKKKQGVTDHPDMIPYSELSEEVKEYDRVTARTTIEAFNYMTHSFIYINTTGLQTENPYAHKNKVPWTPSQTDMLAEDWMFVE	UGV-GENOME-0261835_1|UGV-GENOME-0261835_1_18
MIFKEAFELMKQGAKVKLPGWNGYWCWDNDKQTIMIHCRPKDSDKGQGDVLDIRETQRVEYTFMHTQRDDWMVADEENCGILGGQSTFGFGDAIRYLKRGLKVARKGWNGKGIYLEMYSPEVNLETIAEAVHNAWWEEKKKQGVTDHPDMIPYSELSEEVKEYDRVTARTTIEAFNYMTHSFIYINTTGLQTENPYAHKNKVPWTPSQTDMLAEDWMFVE	UGV-GENOME-0318265|UGV-GENOME-0318265_23
MIFKEAFELMKQGAKVKLPGWNGYWCWDNDKQTIMIHCRPKDSDKGQGDVLDIRETQRVEYTFMHTQRDDWMVADEENCGILGGQSTFGFGDAIRYLKRGLKVARKGWNGKGIYLEMYSPEVNLETIAEAVHNAWWEEKKKQGVTDHPDMIPYSELSEEVKEYDRVTARTTIEAFNYMTHSFIYINTTGLQTENPYAHKNKVPWTPSQTDMLAEDWMFVE	UGV-GENOME-0321906|UGV-GENOME-0321906_66
MIFKEAFELMKQGAKVKLPGWNGYWCWDNDKQTIMIHCRPKDSDKGQGDVLDIRETQRVEYTFMHTQRDDWMVADEENCGILGGQSTFGFGDAIRYLKRGLKVARKGWNGKGIYLEMYSPEVNLETIAEAVHNAWWEEKKKQGVTDHPDMIPYSELSEEVKEYDRVTARTTIEAFNYMTHSFIYINTTGLQTENPYAHKNKVPWTPSQTDMLAEDWMFVE	UGV-GENOME-0326366|UGV-GENOME-0326366_68
MIFKEAFELMKQGAKVKLPGWNGYWCWDNDKQTIMIHCRPKDSDKGQGDVLDIRETQRVEYTFMNTQRDDWMIADEENCGVLGGQSTFGFGDAIRYLKRGLKVARKGWNGKGIYLEMYSPEVNLETIAEAVHNAWWEEKKKQGVTDHPDMIPYSELSEEVKEYDRVTARTTIEAFNYMTHSFIYINTTGLQTENPYAPKNKVPWTPSQTDMLAEDWVFAE	UGV-GENOME-0318632|UGV-GENOME-0318632_73
MIFKEAFELMKQGAKVKLPGWNGYWCWDNDKQTIMIHCRPKDSDKGQGDVLDIRETQRVEYTFMNTQRDDWMIADEENCGVLGGQSTFGFGDAIRYLKRGLKVARKGWNGKGIYLEMYSPEVNLETIAEAVHNAWWEEKKKQGVTDHPDMIPYSELSEEVKEYDRVTARTTIEAFNYMTHSFIYINTTGLQTENPYAPKNKVPWTPSQTDMLAEDWVFAE	UGV-GENOME-0318739|UGV-GENOME-0318739_20
MIFKEAFELMKQGAKVKLPGWNGYWCWDNDKQTIMIHCRPKDSDKGQGDVLDIRETQRVEYTFMNTQRDDWMIADEENCGVLGGQSTFGFGDAIRYLKRGLKVARKGWNGKGIYLEMYSPEVNLETIAEAVHNAWWEEKKKQGVTDHPDMIPYSELSEEVKEYDRVTARTTIEAFNYMTHSFIYINTTGLQTENPYAPKNKVPWTPSQTDMLAEDWVFAE	UGV-GENOME-0337331_1|UGV-GENOME-0337331_1_74
MIFKEAFELMKQGAKVKLPGWNGYWCWDNDKQTIMIHCRPKDSDKGQGEILDIRETQRVEYTFMHTQRDDWMIADGENCGVLGGQSTFGFDDAIRYLKRGLKVARKGQNGKGMFLFVADEIHFFTKTELKKKNDEPYDMLPSITMKTADNKCVVGWVPSQTDMFAEDWMFVE	UGV-GENOME-0288405|UGV-GENOME-0288405_27
MIFKEAFELMKQGAKVKLPGWNGYWCWDNDKQTIMIHCRPKDSDKGQGEILDIRETQRVEYTFMHTQRDDWMIADGENCGVLGGQSTFGFDDAIRYLKRGLKVARKGQNGKGMFLFVADEIHFFTKTELKKKNDEPYDMLPSITMKTADNKCVVGWVPSQTDMFAEDWMFVE	UGV-GENOME-0296732|UGV-GENOME-0296732_46
MIFKEAFELMKQGAKVKLPGWNGYWCWDNDKQTIMIHCRPKDSDKGQGEILDIRETQRVEYTFMHTQRDDWMVADEENCGILGGQSTFGFGDAIRYLKRGLKVARKGWNGKGIYLEMYSPEVNLETIAEAVHNAWWEEKKKQGVTDHPDMIPYSELSEEVKEYDRVTARTTIEAFNYMTHSFIYINTTGLQTENPYAPKNKVPWTPSQTDMLAEDWMFVE	IMGVR_UViG_3300029220_000010|Ga0168707_100212|Ga0168707_10021247
MIFKEAFELMKQGAKVKLPGWNGYWCWDNDKQTIMIHCRPKDSDKGQGEILDIRETQRVEYTFMHTQRDDWMVADEENCGILGGQSTFGFGDAIRYLKRGLKVARKGWNGKGIYLEMYSPEVNLETIAEAVHNAWWEEKKKQGVTDHPDMIPYSELSEEVKEYDRVTARTTIEAFNYMTHSFIYINTTGLQTENPYAPKNKVPWTPSQTDMLAEDWMFVE	UGV-GENOME-0210664|UGV-GENOME-0210664_29
MIFKEAFELMKQGAKVKLPGWNGYWCWDNDKQTIMIHCRPKDSDKGQGEILDIRETQRVEYTFMHTQRDDWMVADEENCGILGGQSTFGFGDAIRYLKRGLKVARKGWNGKGIYLEMYSPEVNLETIAEAVHNAWWEEKKKQGVTDHPDMIPYSELSEEVKEYDRVTARTTIEAFNYMTHSFIYINTTGLQTENPYAPKNKVPWTPSQTDMLAEDWMFVE	UGV-GENOME-0218135|UGV-GENOME-0218135_9
MIFKEAFELMKQGAKVKLPGWNGYWCWDNDKQTIMIHCRPKDSDKGQGEILDIRETQRVEYTFMHTQRDDWMVADEENCGILGGQSTFGFGDAIRYLKRGLKVARKGWNGKGIYLEMYSPEVNLETIAEAVHNAWWEEKKKQGVTDHPDMIPYSELSEEVKEYDRVTARTTIEAFNYMTHSFIYINTTGLQTENPYAPKNKVPWTPSQTDMLAEDWMFVE	UGV-GENOME-0309203_1|UGV-GENOME-0309203_1_11
MIFKEAFELMKQGAKVKLPGWNGYWCWDNDKQTIMIHCRPKDSDKGQGEILDIRETQRVEYTFMHTQRDDWMVADEENCGILGGQSTFGFGDAIRYLKRGLKVARKGWNGKGIYLEMYSPEVNLETIAEAVHNAWWEEKKKQGVTDHPDMIPYSELSEEVKEYDRVTARTTIEAFNYMTHSFIYINTTGLQTENPYAPKNKVPWTPSQTDMLAEDWMFVE	UGV-GENOME-0320387|UGV-GENOME-0320387_83
MIFKEAFELMKQGAKVKLPGWNGYWCWDNDKQTIMIHCRPKDSDKGQGEILDIRETQRVEYTFMHTQRDDWMVADEENCGILGGQSTFGFGDAIRYLKRGLKVARKGWNGKGIYLEMYSPEVNLETIAEAVHNAWWEEKKKQGVTDHPDMIPYSELSEEVKEYDRVTARTTIEAFNYMTHSFIYINTTGLQTENPYAPKNKVPWTPSQTDMLAEDWMFVE	UGV-GENOME-0324506_1|UGV-GENOME-0324506_1_63
MIFKEAFELMKQGAKVKLPGWNGYWCWDNDKQTIMIHCRPKDSDKGQGEILDIRETQRVEYTFMHTQRDDWMVADEENCGILGGQSTFGFGDAIRYLKRGLKVARKGWNGKGIYLEMYSPEVNLETIAEAVHNAWWEEKKKQGVTDHPDMIPYSELSEEVKEYDRVTARTTIEAFNYMTHSFIYINTTGLQTENPYAPKNKVPWTPSQTDMLAEDWMFVE	UGV-GENOME-0328536_1|UGV-GENOME-0328536_1_27
MIFKEAFELMKQGAKVKLPGWNGYWCWDNDKQTIMIHCRPKDSDKGQGEILDIRETQRVEYTFMHTQRDDWMVADEENCGILGGQSTFGFGDAIRYLKRGLKVARKGWNGKGIYLEMYSPEVNLETIAEAVHNAWWEEKKKQGVTDHPDMIPYSELSEEVKEYDRVTARTTIEAFNYMTHSFIYINTTGLQTENPYAPKNKVPWTPSQTDMLAEDWMFVE	UGV-GENOME-0337260_1|UGV-GENOME-0337260_1_16
MIFKEAFELMKQGAKVKLPGWNGYWCWDNDKQTIMIHCRPKDSDKGQGEILDIRETQRVEYTFMHTQRDDWMVADEENCGILGGQSTFGFGDAIRYLKRGLKVARKGWNGKGIYLEMYSPEVNLETIAEAVHNAWWEEKKKQGVTDHPDMIPYSELSEEVKEYDRVTARTTIEAFNYMTHSFIYINTTGLQTENPYAPKNKVPWTPSQTDMLAEDWMFVE	UGV-GENOME-0347717_1|UGV-GENOME-0347717_1_74
MIFKEAFELMKQGAKVKLPGWNGYWCWDNDKQTIMIHCRPKDSDKGQGEILDIRETQRVEYTFMHTQRDDWMVADEENCGILGGQSTFGFGDAIRYLKRGLKVARKGWNGKGIYLEMYSPEVNLETIAEAVHNAWWEEKKKQGVTDHPDMIPYSELSEEVKEYDRVTARTTIEAFNYMTHSFIYINTTGLQTENPYAPKNKVPWTPSQTDMLAEDWMFVE	UGV-GENOME-0348340_1|UGV-GENOME-0348340_1_24
MIFKEAFELMKQGAKVKLPGWNGYWCWDNDKQTIMIHCRPKDSDKGQGEILDIRETQRVEYTFMHTQRDDWMVADEENCGILGGQSTFGFGDAIRYLKRGLKVARKGWNGKGIYLEMYSPEVNLETIAEAVHNAWWEEKKKQGVTDHPDMIPYSELSEEVKEYDRVTARTTIEAFNYMTHSFIYINTTGLQTENPYAPKNKVPWTPSQTDMLAEDWMFVE	UGV-GENOME-0350436_1|UGV-GENOME-0350436_1_79
MIFKEAFELMKQGAKVKLPGWNGYWCWDNDKQTIMIHCRPKDSNKGQGDVLDIRETQRVEYTFMHTQRDDWMIADEENCGVLGGQSTFGFGDAIRYLKRGLKVARKGWNGKGIYLEMYSPEVNLETIAEAVHNAWWEEKKKQGVTDHPDMIPYSELSEEVKEYDRVTARTTIEAFNYMTHSFIYINTTGLQTENPYAHKNKVPWTPSQTDMLAEDWMFVE	DTR_876356|DTR_876356_28
MIFKEAFELMKQGAKVKLPGWNGYWCWDNDKQTIMIHCRPKDSNKGQGDVLDIRETQRVEYTFMHTQRDDWMIADEENCGVLGGQSTFGFGDAIRYLKRGLKVARKGWNGKGIYLEMYSPEVNLETIAEAVHNAWWEEKKKQGVTDHPDMIPYSELSEEVKEYDRVTARTTIEAFNYMTHSFIYINTTGLQTENPYAHKNKVPWTPSQTDMLAEDWMFVE	UGV-GENOME-0315946|UGV-GENOME-0315946_11
MIFKEAFELMKQGAKVKLPGWNGYWCWDNDKQTIMIHCRPKDSNKGQGDVLDIRETQRVEYTFMHTQRDDWMIADEENCGVLGGQSTFGFGDAIRYLKRGLKVARKGWNGKGIYLEMYSPEVNLETIAEAVHNAWWEEKKKQGVTDHPDMIPYSELSEEVKEYDRVTARTTIEAFNYMTHSFIYINTTGLQTENPYAHKNKVPWTPSQTDMLAEDWMFVE	UGV-GENOME-0316044|UGV-GENOME-0316044_11
MIFKEAFELMKQGAKVKLPGWNGYWCWDNDKQTIMIHCRPKDSNKGQGDVLDIRETQRVEYTFMHTQRDDWMIADEENCGVLGGQSTFGFGDAIRYLKRGLKVARKGWNGKGIYLEMYSPEVNLETIAEAVHNAWWEEKKKQGVTDHPDMIPYSELSEEVKEYDRVTARTTIEAFNYMTHSFIYINTTGLQTENPYAHKNKVPWTPSQTDMLAEDWMFVE	UGV-GENOME-0316111|UGV-GENOME-0316111_28
MIFKEAFELMKQGAKVKLPGWNGYWCWNNDKQTIMIHCRPKDSDKGQGDVLDIRETQRVEYTFMHTQRDDWMIADEKNCGALGGRSTFGFGDAIRYLKRGLKVARKGWNGKGIYLEMYSPEVNLETIAEAVHNAWWEEKKKQGVTDHPDMIPYSELSEEVKEYDRVTARTTIEAFNYMTHSFIYINTTGLQTENPYAHKNKVPWTPSQTDMLAEDWMFVE	DTR_627041|DTR_627041_49
MIFKEAFELMKQGAKVKLPGWNGYWCWNNDKQTIMIHCRPKDSDKGQGDVLDIRETQRVEYTFMHTQRDDWMIADEKNCGALGGRSTFGFGDAIRYLKRGLKVARKGWNGKGIYLEMYSPEVNLETIAEAVHNAWWEEKKKQGVTDHPDMIPYSELSEEVKEYDRVTARTTIEAFNYMTHSFIYINTTGLQTENPYAHKNKVPWTPSQTDMLAEDWMFVE	UGV-GENOME-0319015|UGV-GENOME-0319015_42
MIFKEAFELMKQGAKVKLPGWNGYWCWNNDKQTIMIHCRPKDSDKGQGDVLDIRETQRVEYTFMHTQRDDWMIADEKNCGALGGRSTFGFGDAIRYLKRGLKVARKGWNGKGIYLEMYSPEVNLETIAEAVHNAWWEEKKKQGVTDHPDMIPYSELSEEVKEYDRVTARTTIEAFNYMTHSFIYINTTGLQTENPYAHKNKVPWTPSQTDMLAEDWMFVE	UGV-GENOME-0319171|UGV-GENOME-0319171_49
MIFKEAYEALKQGADIKRPSWKGFWRKEDETIVMYCKDGSKVPFMETECIFVDIDHMMADDWEIVDWDSITGLDVSTFTFGEAISRMKRGERVARKGWNGRNQYIQLATNISYIDADGNAVNVEHEAIGNKAIAFVGTSGVQMGWLASQADMLAEDWVMVE	IMGVR_UViG_3300028964_000011|Ga0169706_100500|Ga0169706_1005009
MIFKEAYEALKQGADIKRPSWKGFWRKEDETIVMYCKDGSKVPFMETECIFVDIDHMMADDWEIVDWDSITGLDVSTFTFGEAISRMKRGERVARKGWNGRNQYIQLATNISYIDADGNAVNVEHEAIGNKAIAFVGTSGVQMGWLASQADMLAEDWVMVE	IMGVR_UViG_3300029108_000032|Ga0169642_101499|Ga0169642_10149910
MIFKEAYEALKQGADIKRPSWKGFWRKENGTIVMYCKDGSKVPFMETECIFVDIDHMMADDWEIVDGDSITGLDVSTFTFGEAISRMKRGERVARKGWNGKNQYIQLATNISYIDAEGNAVNVEHEAIGNKAIAFVGTSGVQMGWLASQADMLAEDWVLVE	UGV-GENOME-0284899|UGV-GENOME-0284899_61
MIFKEAYEALKQGADIKRPSWKGFWRKENGTIVMYCKDGSKVPFMETECIFVDIDHMMADDWEIVDGDSITGLDVSTFTFGEAISRMKRGERVARKGWNGKNQYIQLATNISYIDAEGNAVNVEHEAIGNKAIAFVGTSGVQMGWLASQADMLAEDWVLVE	UGV-GENOME-0334013|UGV-GENOME-0334013_91
MIFKEAYEALKQGADIKRQSWKGFWRKEDETIVMYCKDGSKVPFMETECIFVDIDHMMADDWEIVDWDSITGLDVSTFTFGEAISRMKRGERVARKGWNGRNQYIQLATNISYIDADGNAVNVEHEAIGNKAIAFVGTSGVQMGWLASQADMLAEDWVLVE	IMGVR_UViG_3300028987_000007|Ga0169644_100348|Ga0169644_10034817
MIFKEAYEALKQGADIKRQSWKGFWRKEDETIVMYCKDGSKVPFMETECIFVDIDHMMADDWEIVDWDSITGLDVSTFTFGEAISRMKRGERVARKGWNGRNQYIQLATNISYIDADGNAVNVEHEAIGNKAIAFVGTSGVQMGWLASQADMLAEDWVLVE	IMGVR_UViG_3300029005_000017|Ga0169643_100903|Ga0169643_10090310
MIFKEAYEALKQGADIKRQSWKGFWRKEDETIVMYCKDGSKVPFMETECIFVDIDHMMADDWEIVDWDSITGLDVSTFTFGEAISRMKRGERVARKGWNGRNQYIQLATNISYIDADGNAVNVEHEAIGNKAIAFVGTSGVQMGWLASQADMLAEDWVLVE	UGV-GENOME-0347926_1|UGV-GENOME-0347926_1_27
MIFKEAYEAMKQGADIKRPSWKGFWRKENGTIVMYCKDGSKVPFMETECIFVDIDHMMADDWEIVDGDSITGLDVSTFTFGEAISRMKRGERVARKGWNGKNQYIQLATNISYIDADGNAVNVEHEAIGNKAIAFVGTSGVQMGWLASQADMLAEDWRVAE	IMGVR_UViG_3300029084_000001|Ga0169222_10079|Ga0169222_1007934
MIFKEAYEAMKQGADIKRPSWKGFWRKENGTIVMYCKDGSKVPFMETECIFVDIDHMMVDDWEIVDGDSITGLDVSTFTFGEAISRMKRGERVARKGWNGKNQYIQLATNISYIDAEGNAVNVEHEAIGNKAIAFVGTSGVQMGWLASQADMLAEDWVLVE	IMGVR_UViG_3300029190_000001|Ga0168711_100260|Ga0168711_10026035
MIFKEAYEAMKQGADIKRPSWKGFWRKENGTIVMYCKDGSKVPFMETECIFVDIDHMMVDDWEIVDGDSITGLDVSTFTFGEAISRMKRGERVARKGWNGKNQYIQLATNISYIDAEGNAVNVEHEAIGNKAIAFVGTSGVQMGWLASQADMLAEDWVLVE	UGV-GENOME-0349893|UGV-GENOME-0349893_103
MIFMQIPATIPYTKVSTMQSIPTPMKKLMNKFDAGILYHDQFIMYDFSDQSCTYYPFDGEDINANDWEVVDFLDYDPYDDFR	UGV-GENOME-0372728|UGV-GENOME-0372728_9
MIFMQIPATIPYTKVSTMQSIPTPMKKLMNKFDAGILYHDQFIMYDFSDQSCTYYPFDGEDINANDWEVVDFLDYDPYDDFR	UGV-GENOME-0373743|UGV-GENOME-0373743_183
MIFMQIPATIPYTKVSTMQSIPTPMKKLMNKFDAGILYHDQFIMYDFSDQSCTYYPFDGEDINANDWEVVDFLDYDPYDDFR	UGV-GENOME-0378416|UGV-GENOME-0378416_193
MIFMQIPATIPYTKVSTMQSIPTPMKKLMNKFDAGILYHDQFIMYDFSDQSCTYYPFDGEDINANDWEVVDFLDYDPYDDFR	UGV-GENOME-0378627|UGV-GENOME-0378627_202
MIFMQIPATIPYTKVSTMQSIPTPMKKLMNKFDAGILYHDQFIMYDFSDQSCTYYPFDGEDINANDWEVVDFLDYDPYDDFR	UGV-GENOME-0378727|UGV-GENOME-0378727_21
MIGDYTFGEALHSMKAGLRVTRTGWNGDDMWLELQEPTPLSKMTLPYIYMSTAQGDLVPWLASQTDLLSEDWAVL	IMGVR_UViG_3300009788_000150|Ga0114923_10000228|Ga0114923_1000022828
MIGGIMADFSQALKDLKLAGQVKRTSWTGPINFIVMFGAIDESGSPPNTIMQDIDGLPATLWGPSNADICAEDWEIVS	IMGVR_UViG_3300009788_000416|Ga0114923_10001366|Ga0114923_1000136612
MIGGNKMTTYTFGTALEAVKQGRKAKRVNWNGKDQYIELATCISYKNPDGEIINPEHVSMDNQAIVFVGTQGIQIGWLASQSDMLSDDWIIF	IMGVR_UViG_3300028886_000054|Ga0256407_10000222|Ga0256407_1000022273
MIGGNKMTTYTFGTALEAVKQGRKAKRVNWNGKDQYIELATCISYKNPDGEIINPEHVSMDNQAIVFVGTQGIQIGWLASQSDMLSDDWIIF	IMGVR_UViG_3300032007_000031|Ga0310695_10000252|Ga0310695_10000252173
MIGMDFGTAIIHVKNGRKIARAGWNGKGMFVVYQKGYPMGIPCNKQTAEAFGINEGDLFVCNPYLQIKNVDGSASMWVPSINDVLSEDWVLFN	IMGVR_UViG_3300002026_000645|MIS_10021511|MIS_100215114
MIGWAIKQIFNGSKVKRRMWANLQWIAYVPKGAVQIPHKYADGNNTGPFLVSLTKEGVLMPWIASQGDLLANDWEVVSQRPAHDYDEPRNEQPVAQLSEP	IMGVR_UViG_3300013297_000004|Ga0157378_10000153|Ga0157378_1000015358
MIHCRPKDSDAGQGEVLDIRETQRVEYTFMHTQRDDWMIADEENCGVLGGQSTFGFDDAIRYLKRGLKVARKGWNGKGIYLEMYSPEVNLETIAEAVHNAWWEEKKKQGVTDHPDMIPYSELSEEVKEYDRVTARTTIEAFNYMTHSFIYINTTGLQTENPYAPKNKVPWTPSQTDMLAEDWVFVE	UGV-GENOME-0220898|UGV-GENOME-0220898_36
MIHCRPKDSDKGQGDVLDIRETQRVEYTFMHTQRDDWMIADEENCGALGGRSTFGFGDAIRYLKRGLKVARKGWNGKGIYLEMYSPEVNLETIAEAVHNAWWEEKKKQGVTDHPDMIPYSELSEEVKEYDRVTARTTIEAFNYMTHSFIYINTTGLQTENPYAPKNKVPWTPPQTDMLAEDWVFAE	DTR_582774|DTR_582774_53
MIHCRPKDSDKGQGDVLDIRETQRVEYTFMHTQRDDWMIADEENCGALGGRSTFGFGDAIRYLKRGLKVARKGWNGKGIYLEMYSPEVNLETIAEAVHNAWWEEKKKQGVTDHPDMIPYSELSEEVKEYDRVTARTTIEAFNYMTHSFIYINTTGLQTENPYAPKNKVPWTPPQTDMLAEDWVFAE	UGV-GENOME-0291276|UGV-GENOME-0291276_49
MIHCRPKDSDKGQGDVLDIRETQRVEYTFMHTQRDDWMIADEENCGALGGRSTFGFGDAIRYLKRGLKVARKGWNGKGIYLEMYSPEVNLETIAEAVHNAWWEEKKKQGVTDHPDMIPYSELSEEVKEYDRVTARTTIEAFNYMTHSFIYINTTGLQTENPYAPKNKVPWTPPQTDMLAEDWVFAE	UGV-GENOME-0310507|UGV-GENOME-0310507_37
MIHCRPKDSDKGQGDVLDIRETQRVEYTFMHTQRDDWMIADEENCGALGGRSTFGFGDAIRYLKRGLKVARKGWNGKGIYLEMYSPEVNLETIAEAVHNAWWEEKKKQGVTDHPDMIPYSELSEEVKEYDRVTARTTIEAFNYMTHSFIYINTTGLQTENPYAPKNKVPWTPPQTDMLAEDWVFAE	UGV-GENOME-0311585|UGV-GENOME-0311585_53
MIHCRPKDSDKGQGDVLDIRETQRVEYTFMHTQRDDWMIADEKNCGALGGRSTFGFGDAIRYLKRGLKVARKGWNGKGIYLEMYSPEVNLETIAEAVHNAWWEEKKKQGVTDHPDMIPYSELSEEVKEYDRVTARTTIEAFNYMTHSFIYINTTGLQTENPYAPKNKVPWTASQADMLAEDWVFAE	UGV-GENOME-0320458|UGV-GENOME-0320458_78
MIHCRPKDSDKGQGDVLDIRETQRVEYTFMHTQRDDWMIADEKNCGALGGRSTFGFGDAIRYLKRGLKVARKGWNGKGIYLEMYSPEVNLETIAEAVHNAWWEEKKKQGVTDHPDMIPYSELSEEVKEYDRVTARTTIEAFNYMTHSFIYINTTGLQTENPYAPKNKVPWTASQADMLAEDWVFAE	UGV-GENOME-0321351_1|UGV-GENOME-0321351_1_20
MIHCRPKDSDKGQGDVLDIRETQRVEYTFMHTQRDDWMIADEKNCGALGGRSTFGFGDAIRYLKRGLKVARKGWNGKGIYLEMYSPEVNLETIAEAVHNAWWEEKKKQGVTDHPDMIPYSELSEEVKEYDRVTARTTIEAFNYMTHSFIYINTTGLQTENPYAPKNKVPWTASQADMLAEDWVFAE	UGV-GENOME-4426633|UGV-GENOME-4426633_14
MIHCRPKDSDQGQGAVLDIRETQRVEYTFMHTQRDDWMIADENNCGVLGGQSTFGFGDAIRYLKRGLKVSRKGWNGKKQYIQIATGISYKTADNEIVNCEHDAIGNKAIAFVGTSGVQMGWLASQADMLAEDWIFAE	IMGVR_UViG_3300008497_000007|Ga0111011_100092|Ga0111011_100092119
MIHCRPKDSDQGQGAVLDIRETQRVEYTFMHTQRDDWMIADENNCGVLGGQSTFGFGDAIRYLKRGLKVSRKGWNGKKQYIQIATGISYKTADNEIVNCEHDAIGNKAIAFVGTSGVQMGWLASQADMLAEDWIFAE	IMGVR_UViG_7000000372_000020|SRS045713_WUGC_scaffold_16655|SRS045713_WUGC_scaffold_16655__gene_25805
MIHCRPKDSDQGQGAVLDIRETQRVEYTFMHTQRDDWMIADENNCGVLGGQSTFGFGDAIRYLKRGLKVSRKGWNGKKQYIQIATGISYKTADNEIVNCEHDAIGNKAIAFVGTSGVQMGWLASQADMLAEDWIFAE	UGV-GENOME-0324299|UGV-GENOME-0324299_75
MIHTKDGEELDIRETLDVEYTITFTFSDEWIIADDTNCPQLGGEATFSFGEAIKYLKRGMKVARKGWDGKKQYIQLATGISYKDADGVIVNCNHDAIGNNAIAFVGTSGVQMGWLASQADMLAEDWIFA	UGV-GENOME-4413644|UGV-GENOME-4413644_26
MIHTKDGEELDIRETLDVEYTITFTFSDEWIIADDTNCPQLGGEATFSFGEAIKYLKRGMKVARKGWNGKKQYIQLATGISYKDADGVIVNCNHDAIGNNAIAFVGTSGVQMGWLASQADMLAEDWIFA	UGV-GENOME-0254252|UGV-GENOME-0254252_23
MIHTKDGEELDIRETLDVEYTITFTFSDEWIIADDTNCPQLGGEATFSFGEAIKYLKRGMKVARKGWNGKKQYIQLATGISYKDADGVIVNCNHDAIGNNAIAFVGTSGVQMGWLASQADMLAEDWIFA	UGV-GENOME-4413650|UGV-GENOME-4413650_26
MIIDEKNTVCTYTFSVIFEFLKIGRMATNISWNNSNLLIGAFYVLPHPPYLYMTVCGEFNGQYNPTQIDLFSDKWVLV	IMGVR_UViG_3300035661_000019|Ga0373633_0000124|Ga0373633_0000124_63421_63657
MIIFTYICLIKIITIMNDKGLTFGEAIEAVKKGELACREGWNGKGMFIFQRPEDCLSTDMVVNKVKSLPDAVKKWVANNYGDSETDKIKFTAYLCMKAADDTIVNGWLASQTDMLATDWMIL	DTR_540757|DTR_540757_142
MIIFTYICLIKIITIMNDKGLTFGEAIEAVKKGELACREGWNGKGMFIFQRPEDCLSTDMVVNKVKSLPDAVKKWVANNYGDSETDKIKFTAYLCMKAADDTIVNGWLASQTDMLATDWMIL	DTR_740430|DTR_740430_115
MIIFTYICLIKIITIMNDKGLTFGEAIEAVKKGELACREGWNGKGMFIFQRPEDCLSTDMVVNKVKSLPDAVKKWVANNYGDSETDKIKFTAYLCMKAADDTIVNGWLASQTDMLATDWMIL	IMGVR_UViG_3300029874_000001|Ga0245322_100070|Ga0245322_100070148
MIIFTYICLIKIITIMNDKGLTFGEAIEAVKKGELACREGWNGKGMFIFQRPEDCLSTDMVVNKVKSLPDAVKKWVANNYGDSETDKIKFTAYLCMKAADDTIVNGWLASQTDMLATDWMIL	UGV-GENOME-0354918|UGV-GENOME-0354918_15
MIIFTYICLIKIITIMNDKGLTFGEAIEAVKKGELACREGWNGKGMFIFQRPEDCLSTDMVVNKVKSLPDAVKKWVANNYGDSETDKIKFTAYLCMKAADDTIVNGWLASQTDMLATDWMIL	UGV-GENOME-0375473|UGV-GENOME-0375473_64
MIIFTYICLIKIITIMNDKGLTFGEAIEAVKKGELACREGWNGKGMFIFQRPEDCLSTDMVVNKVKSLPDAVKKWVANNYGDSETDKIKFTAYLCMKAADDTIVNGWLASQTDMLATDWMIL	UGV-GENOME-0375515|UGV-GENOME-0375515_89
MIIFTYICLIKIITIMNDKGLTFGEAIEAVKKGELACREGWNGKGMFIFQRPEDCLSTDMVVNKVKSLPDAVKKWVANNYGDSETDKIKFTAYLCMKAADDTIVNGWLASQTDMLATDWMIL	UGV-GENOME-0376056|UGV-GENOME-0376056_99
MIIFTYICLIKIITIMNDKGLTFGEAIEAVKKGELACREGWNGKGMFIFQRPEDCLSTDMVVNKVKSLPDAVKKWVANNYGDSETDKIKFTAYLCMKAADDTIVNGWLASQTDMLATDWMIL	UGV-GENOME-0376403|UGV-GENOME-0376403_142
MIIFTYICLIKIITIMNDKGLTFGEAIEAVKKGELACREGWNGKGMFIFQRPEDCLSTDMVVNKVKSLPDAVKKWVANNYGDSETDKIKFTAYLCMKAADDTIVNGWLASQTDMLATDWMIL	UGV-GENOME-0376440|UGV-GENOME-0376440_115
MIIFTYICLIKIITIMNDKGLTFGEAIEAVKKGELACREGWNGKGMFIFQRPEDCLSTDMVVNKVKSLPDAVKKWVANNYGDSETDKIKFTAYLCMKAADDTIVNGWLASQTDMLATDWMIL	UGV-GENOME-0376443|UGV-GENOME-0376443_91
MIIFTYICLIKIITIMNDKGLTFGEAIEAVKKGELACREGWNGKGMFIFQRPEDCLSTDMVVNKVKSLPDAVKKWVANNYGDSETDKIKFTAYLCMKAADDTIVNGWLASQTDMLATDWMIL	UGV-GENOME-0376599|UGV-GENOME-0376599_42
MIIFTYICLIKIITIMNDKGLTFGEAIEAVKKGELACREGWNGKGMFIFQRPENCLSTDMVVNKVKFLPDAVKKWVADKYGDSETDKIKFTAYLCMKAADDTIVNGWLASQTDMLATDWMIL	UGV-GENOME-0372196|UGV-GENOME-0372196_68
MIIFTYICLIKIITIMNDKGLTFGEAIEAVKKGELACREGWNGKGMFIFQRPENCLSTDMVVNKVKSLPDAVKKWVADKYGDSETDKIKFAAYLCMKAADDTIVNGWLASQTDMLATDWMIL	UGV-GENOME-0376017|UGV-GENOME-0376017_166
MIIFTYICLIKIITIMNDKGLTFGEAIEAVKKGELACREGWNGKGMFIFQRPENCLSTDMVVNKVKSLPDAVKKWVADKYGDSETDKIKFAAYLCMKAADDTIVNGWLASQTDMLATDWMIL	UGV-GENOME-0376270|UGV-GENOME-0376270_137
MIIFTYICLIKIITIMNDKGLTFGEAIEAVKKGELACREGWNGKGMFIFQRPENCLSTDMVVNKVKSLPDAVKKWVADKYGDSETDKIKFTAYLCMKAADDTIVNGWLASQTDMLATDWMIL	DTR_851558|DTR_851558_27
MIIFTYICLIKIITIMNDKGLTFGEAIEAVKKGELACREGWNGKGMFIFQRPENCLSTDMVVNKVKSLPDAVKKWVADKYGDSETDKIKFTAYLCMKAADDTIVNGWLASQTDMLATDWMIL	UGV-GENOME-0370689_1|UGV-GENOME-0370689_1_94
MIIFTYICLIKIITIMNDKGLTFGEAIEAVKKGELACREGWNGKGMFIFQRPENCLSTDMVVNKVKSLPDAVKKWVADKYGDSETDKIKFTAYLCMKAADDTIVNGWLASQTDMLATDWMIL	UGV-GENOME-0371077|UGV-GENOME-0371077_96
MIIFTYICLIKIITIMNDKGLTFGEAIEAVKKGELACREGWNGKGMFIFQRPENCLSTDMVVNKVKSLPDAVKKWVADKYGDSETDKIKFTAYLCMKAADDTIVNGWLASQTDMLATDWMIL	UGV-GENOME-0376376|UGV-GENOME-0376376_27
MIIFTYICLIKIITIMNDKGLTFGEAIEAVKKGELACREGWNGKGMFIFQRPENCLSTDMVVNKVKSLPDAVKKWVADKYGDSETDKIKFTAYLCMKAADDTIVNGWLASQTDMLATDWMIL	UGV-GENOME-0376521|UGV-GENOME-0376521_100
MIIFTYICLIKIITIMNDKGLTFGEAIEAVKKGELACREGWNGKGMFIFQRPENCLSTDMVVNKVKSLPDVVKKWVADKYGDSETDKIKFTAYLCMKAADDTIVNGWLASQTDMLATDWMIL	UGV-GENOME-0375809|UGV-GENOME-0375809_99
MIKEKLSFSAAHNAVLSGHKIAREGWNGKDMFLYDVPVASYPAMTQIAKECWGEDGMVPYGAYIAIKGADGIVNPWTPSQADMHANDWYILD	IMGVR_UViG_3300031867_000348|Ga0326511_10000582|Ga0326511_1000058230
MIKKYELIKTDTKICLGKTLFRIKALVSFGDVTIGELGGYVSDENCLQNEFKGKVTDNSVLNNSIVDNSIVNNSVVDNSVVNNSVVDNSVVDNSVVNKKSEKNDGEIAMEDAIEFTFSKALKLIKKGYRIYRKGWNGKNMYLELQTPDENSKMSLPYIYMKTACGNKVPWIASQTDLLATD	IMGVR_UViG_3300029922_000091|Ga0311363_10001298|Ga0311363_100012983
MIKKYELIKTDTKICLGKTLFRIKALVSFGDVTIGELGGYVSDENCLQNEFKGKVTDNSVLNNSIVDNSIVNNSVVDNSVVNNSVVDNSVVDNSVVNKKSEKNDGEIAMEDAIEFTFSKALKLIKKGYRIYRKGWNGKNMYLELQTPDENSKMSLPYIYMKTACGNKVPWIASQTDLLATD	IMGVR_UViG_3300029985_000054|Ga0302280_1000200|Ga0302280_100020050
MIKQDFGWAVNAIKKGKKATRSVWDDKDTFIFLVPGSSFSVNDSPLSNVYPQGTKIDYTPHIDMKTGGGPVTPWSPKQVDLLAEDWELVP	NC_021532|YP_008126027.1
MIKSGLSFSEALIAVKEGYKIARAGWNGANQFVIKAGGYTVNEPRPGSDYAKAGITGEFTIAPHLDLKNAQGVMQPGWVPSQGDLFANDWTILR	GCA_002604125.1|GCA_002604125.1_26
LKRALALLKYGEAVARTGWNGVFLYRVDAGNYTPHSDIAKKFWGDDELVPYGPYIAMKTADGAVVPWLASQTDILAEDWAVVNIKELKKCLMKN	IMGVR_UViG_3300000405_000439|LV_Brine_h2_0102DRAFT_1001363|LV_Brine_h2_0102DRAFT_10013635
MIKTENLTFGEAIEALKRGERVSRSGWNGKKMYLWLLPAASVKAEWCREPHLKAVAEENGGEIEALGSIRMMTADRKVLTGWLASQTDMLSEDWTILSEAA	IMGVR_UViG_3300005439_000050|Ga0070711_100000439|Ga0070711_10000043922
MIMDKDMTFGEALQAIKDGKRVARAGWNGKGMFIFLVNGSKFIVNREPLLSIMGEGTEVNYHAHIDMKTADDMVVPWLCSQTDMLAEDWCIVG	IMGVR_UViG_3300010392_000256|Ga0118731_102736587|Ga0118731_10273658755
MIMDKDMTFGEALQAIKDGKRVARAGWNGKGMFIFLVNGSKFIVNREPLLSIMGEGTEVNYHAHIDMKTADDMVVPWLCSQTDMLAEDWCIVG	IMGVR_UViG_3300010430_000100|Ga0118733_100003901|Ga0118733_10000390155
MIMSWGDFLNWDFIMPTYTDKQREEMRRQSQPKQTGELSKHDDYIKAAKDYKKNMNKVRYMVTREKSSYITFSTVLDMMKKYRHHNLRFRRIEWNGKDMYITLQCPDENSKMTQSYIYMKTADGNLVPWVASQTDLLAEDWIQLPENYDEIRNDE	IMGVR_UViG_3300019375_000018|Ga0187898_1000343|Ga0187898_100034316
MIPKNIGFAVAALSNGHKVARYGWNGKNMSLELQVPDANSKMTNPYVFLNTADGGRIPWTCSQADLLAEDYYIVDSIAD	IMGVR_UViG_3300020000_000012|Ga0193692_1000003|Ga0193692_100000335
MIPLEQDLLLNILKPLGLHVIRGLDHGTYMDVAGNTRVVNYTDVATTVDTDDVREVIPRLELKLRELKGDATAVYFLEGHVSQVLLTKIPPVPQTTITLKVAFARRADDHHPCFPEVQDFDSLVESQAPQSFGTAVEAIKAGYRACRQNWNGKNMFIYYVPASTFTVNRAPLASIFPEGKVISYRDHIDMYTAQGDCVAWVASQSDVTANDWIILPRKAEV	IMGVR_UViG_2162886007_000016|SwRhRL2b_contig_1367046|SwRhRL2b_0344.00001060
MIPLEQDLLLNILKPLGLHVIRGLDHGTYMDVAGNTRVVNYTDVATTVDTDDVREVIPRLELKLRELKGDATAVYFLEGHVSQVLLTKIPPVPQTTITLKVAFARRADDHHPCFPEVQDFDSLVESQAPQSFGTAVEAIKAGYRACRQNWNGKNMFIYYVPASTFTVNRAPLASIFPEGKVISYRDHIDMYTAQGDCVAWVASQSDVTANDWIILPRKAEV	IMGVR_UViG_3300005289_000017|Ga0065704_10000201|Ga0065704_1000020191
MIPNQTFGQAIEALKEGKIVSRAGWNGKGLFVFRQVPSSVPAEIIPKMTSLPQAVKDVLVRSGAPITYQNQFCIVYPDNSLHGWQPSGSDALAADWEIHGEHVVAGETVGTATPL	IMGVR_UViG_3300005664_000162|Ga0073685_1000208|Ga0073685_100020812
MIQCRPQDNGEKGELLDIRETQMVEYTTMNMQSDEWIIADETNCPVLGGEATFSFGDAIKYLKRGLKVARKGWNGKKQYIQLATGISYKTADNEIVNCEYDAIENKAIAFVGTSGVQMGWLASQADMLAEDWIFAE	DTR_601470|DTR_601470_23
MIQCRPQDNGEKGELLDIRETQMVEYTTMNMQSDEWIIADETNCPVLGGEATFSFGDAIKYLKRGLKVARKGWNGKKQYIQLATGISYKTADNEIVNCEYDAIENKAIAFVGTSGVQMGWLASQADMLAEDWIFAE	UGV-GENOME-0321657|UGV-GENOME-0321657_63
MIQCRPQDNGEKGELLDIRETQMVEYTTMNMQSDEWIIADETNCPVLGGEATFSFGDAIKYLKRGLKVARKGWNGKKQYIQLATGISYKTADNEIVNCEYDAIENKAIAFVGTSGVQMGWLASQADMLAEDWIFAE	UGV-GENOME-0321703|UGV-GENOME-0321703_63
MIQCRPQDNGEKGELLDIRETQMVEYTTMNMQSDEWIIADETNCPVLGGEATFSFGDAIKYLKRGLKVARKGWNGKKQYIQLATGISYKTADNEIVNCEYDAIENKAIAFVGTSGVQMGWLASQADMLAEDWIFAE	UGV-GENOME-0347435|UGV-GENOME-0347435_23
MIQCRPQDNGEKGELLDIRETQMVEYTTMNMQSDEWIIADETNCPVLGGEATFSFGDAIKYLKRGLKVARKGWNGKKQYIQLATGISYKTADNEIVNCEYDAIENKAIAFVGTSGVQMGWLASQADMLAEDWIFAE	UGV-GENOME-0347496|UGV-GENOME-0347496_60
MIQCRPQDSDNGELLDIRETQRVEYTLLNVASDEWEIADEKNCPVLGGIATFSFGEAIKYMKRGMKVKRKGWNGKSQYIQLATGISYKAASGEVVNCEHEAIGNMAVAFVGTSGVQMGWLASQADMLADDWVFAD	IMGVR_UViG_3300029372_000020|Ga0243963_100865|Ga0243963_1008657
MIQCRPQDSDNGELLDIRETQRVEYTLLNVASDEWEIADEKNCPVLGGIATFSFGEAIKYMKRGMKVKRKGWNGKSQYIQLATGISYKAASGEVVNCEHEAIGNMAVAFVGTSGVQMGWLASQADMLADDWVFAD	IMGVR_UViG_3300029402_000021|Ga0243962_100950|Ga0243962_10095024
MIQNQNFGQAIEALKQGKRVSRNGWNGKGMFLFLLPGGTVPTKAIYDPALRQVIESEVSGETFEALGSIRMFTADKKILTGWLASQTDMLAEDWVIL	IMGVR_UViG_3300025646_001613|Ga0208161_1002476|Ga0208161_10024767
MIQNQNFGQAIEALKQGKRVSRNGWNGKGMFLFLLPGGTVPTKAIYDPALRQVIESEVSGETFEALGSIRMFTADKKILTGWLASQTDMLAEDWVIL	IMGVR_UViG_3300035670_002408|Ga0310129_0004967|Ga0310129_0004967_4314_4607
MISFGMAIRYCMNEGKRISRVGWNGAEMWVAHIPASTAHVNNLTAHNEPEWVIRLAREEGGAVHFPAKFALKDTNNHIQVGWAPSQADMCANDWIVLDD	IMGVR_UViG_3300031456_000003|Ga0307513_10000648|Ga0307513_1000064843
MITNQTFGQAVQALHEGKIVSRAGWNGKGMFIFRQVPSEVPVDVIPRMTSLPPAVKAKVLERGMPLRYQNQLAIVYPDNNVYGWVASPSDVLESDWCIHEPHVVAGETVGTATPL	IMGVR_UViG_3300009873_000026|Ga0131077_10001552|Ga0131077_100015523
MIVAIREMPRLYAMVLCMEMTFDFGVALMELQNGKRVQRLGWNGKVMFVSLFDENHSAINRAGDESKMLPFLALRLPNGDFVPWTISQADALAEDWIVCQNGA	IMGVR_UViG_3300021974_000002|Ga0232645_1000002|Ga0232645_100000215
LNALKAGKKCRRAGWNGKGIYIEMQRPDEHSKMTLPYIYIVTTQLITDNPAAPKGVVPWLASQTDMLAEDWEIIE	IMGVR_UViG_3300021426_000536|Ga0224482_10007111|Ga0224482_100071111
MIVNKVKSLPDSFKKYVNDYYDIDETNMIKFCSYLCMKDANDNIVNGWLASQSDMLADDWMVVG	UGV-GENOME-0348879|UGV-GENOME-0348879_60
MIWVTRDDWEIVHEGEPKNVNEPTGEMKKLRNFGWAIAALKRGEKVSRKGWNGKKQYIQLASGISYVTSDGKIVNCEHDAIGNQAIAFVGTSGVQMGWLASQADMLAEDWTYAEV	UGV-GENOME-0292186|UGV-GENOME-0292186_36
MIWVTRDDWEIVQEDEPKNVNEPAGEMKKLRNFGWAIAALKKGKKVARKNWNGKGMFLFLAHSMDITTDADLSCVKDLEGDLVSPSIVMKTADDRFCVGWLASQTDMLADDWYEVQ	UGV-GENOME-0301990|UGV-GENOME-0301990_54
MIWVTRDDWEIVQEDEPKNVNEPAGEMKKLRNFGWAIAALKKGKKVARKNWNGKGMFLFLAHSMDITTDADLSCVKDLEGDLVSPSIVMKTADDRFCVGWLASQTDMLADDWYEVQ	UGV-GENOME-0304404_1|UGV-GENOME-0304404_1_50
MIWVTRDDWEIVQEDEPKNVNEPAGEMKKLRNFGWAIAALKKGKKVARKNWNGKGMFLFLAHSMDITTDADLSCVKDLEGDLVSPSIVMKTADDRFCVGWLASQTDMLADDWYEVQ	UGV-GENOME-0319837_1|UGV-GENOME-0319837_1_16
LNFGEALQAVKAGEKAKRAGWNGKNQYIELATCISYVNMKGEVVNAEHEAIGNKAIAFVGTSGVQMGWLASQADMLAEDWEMV	IMGVR_UViG_3300029136_000014|Ga0168747_100774|Ga0168747_10077437
MIYMDFSEALRCCKAGKKITRTGWNGKGMFVIYQKGYPDGVPCNEQTAEVYGINEGDIIKVNPYLQLKCVDGSYSMWVPSINDILAEDWLVIS	DTR_826953|DTR_826953_166
MIYMDFSEALRCCKAGKKITRTGWNGKGMFVIYQKGYPDGVPCNEQTAEVYGINEGDIIKVNPYLQLKCVDGSYSMWVPSINDILAEDWLVIS	UGV-GENOME-0379625|UGV-GENOME-0379625_13
MIYMDFSEALRCCKAGKKITRTGWNGKGMFVIYQKGYPDGVPCNEQTAEVYGINEGDIIKVNPYLQLKCVDGSYSMWVPSINDILAEDWLVIS	UGV-GENOME-0379626|UGV-GENOME-0379626_166
MKAAVSALEQYRDTLKTNEPINRQEGNTIQADAEAANLVEVEAALARLSGGNTFGDAIAALKSGKRVSRAGWNGKDMYLWLLPAAMVKAEWCREPHLKAMAEANGGEIEALGSIRMMTADKKVLTGWLASQTDVLAEDWTILPDA	IMGVR_UViG_3300031911_000004|Ga0307412_10000110|Ga0307412_1000011037
MKAEATDTLVTGMDFGTALAALKAGQRVRRAGWNGKDMFLFLVPGSTFAVSRPPLLGIYPEGTVINYCPHIDMKTADGSIVPWLASQTDILAEDWEVLR	IMGVR_UViG_3300009852_000008|Ga0131851_1000027|Ga0131851_100002726
MKAEDAYKFSSGPPPEGATGQLGIRKREFEWALIQLRNGQKVQRTGWNGRDIYITFQKGYPEGIPINENTADATGIDKGTVCRFSPYIMMKTADVLMPTFVPWVSSQSDILGMDWDYYIQYASTQTGYAADDASTGLAKEVVDE	IMGVR_UViG_3300012157_000014|Ga0137353_1000080|Ga0137353_10000805
MKAEDAYKFSSGPPPEGATGQLGIRKREFEWALIQLRNGQKVQRTGWNGRDIYITFQKGYPEGIPINENTADATGIDKGTVCRFSPYIMMKTADVLMPTFVPWVSSQSDILGMDWDYYIQYASTQTGYAADDASTGLAKEVVDE	IMGVR_UViG_3300012174_000003|Ga0137338_1000002|Ga0137338_100000246
MKAEDAYKFSSGPPPEGATGQLGIRKREFEWALIQLRNGQKVQRTGWNGRDIYITFQKGYPEGIPINENTADATGIDKGTVCRFSPYIMMKTADVLMPTFVPWVSSQSDILGMDWDYYIQYASTQTGYAADDASTGLAKEVVDE	IMGVR_UViG_3300012675_000001|Ga0137337_1000001|Ga0137337_100000115
MKAEDAYKFSSGPPPEGATGQLGIRKREFEWALIQLRNGQKVQRTGWNGRDIYITFQKGYPEGIPINENTADATGIDKGTVCRFSPYIMMKTADVLMPTFVPWVSSQSDILGMDWDYYIQYASTQTGYAADDASTGLAKEVVDE	IMGVR_UViG_3300014881_000010|Ga0180094_1000163|Ga0180094_100016314
MKAEDAYKFSSGPPPEGATGQLGIRKREFEWALIQLRNGQKVQRTGWNGRDIYITFQKGYPEGIPINENTADATGIDKGTVCRFSPYIMMKTADVLMPTFVPWVSSQSDILGMDWDYYIQYASTQTGYAADDASTGLAKEVVDE	IMGVR_UViG_3300014885_000013|Ga0180063_1000048|Ga0180063_100004816
MKALPFAEALGLLESGRVARRASWPQGSTVRLVPGNQIMVGGKPLGPLPYFQVRLASADFGMPWHATSPDLLARDWEVLP	IMGVR_UViG_3300031759_000420|Ga0316219_1004737|Ga0316219_10047375
MKALPFAEALGLLESGRVARRASWPQGSTVRLVPGNQIMVGGKPLGPLPYFQVRLASADFGMPWHATSPDLLARDWEVLP	IMGVR_UViG_3300031884_000010|Ga0316220_1000308|Ga0316220_100030867
MKALPFAEALGLLESGRVARRASWPQGSTVRLVPGNQIMVGGKPLGPLPYFQVRLASADFGMPWHATSPDLLARDWEVLP	IMGVR_UViG_3300032561_000183|Ga0316222_1002707|Ga0316222_100270710
MKALPFAEALGLLESGRVARRASWPQGSTVRLVPGNQIMVGGKPLGPLPYFQVRLASADFGMPWHATSPDLLARDWEVLP	IMGVR_UViG_3300032579_000098|Ga0316228_1002042|Ga0316228_100204210
MKALPFAEALGLLESGRVARRASWPQGSTVRLVPGNQIMVGGKPLGPLPYFQVRLASADFGMPWHATSPDLLARDWEVLP	IMGVR_UViG_3300032605_000094|Ga0316232_1001386|Ga0316232_100138613
MKALPFAEALGLLESGRVARRASWPQGSTVRLVPGNQIMVGGKPLGPLPYFQVRLASADFGMPWHATSPDLLARDWEVLP	IMGVR_UViG_3300032665_000214|Ga0316221_1001709|Ga0316221_100170920
MKALPFAEALGLLESGRVARRASWPQGSTVRLVPGNQIMVGGKPLGPLPYFQVRLASADFGMPWHATSPDLLARDWEVLP	IMGVR_UViG_3300032668_000090|Ga0316230_1000999|Ga0316230_100099932
MKALPFAEALGLLESGRVARRASWPQGSTVRLVPGNQIMVGGKPLGPLPYFQVRLASADFGMPWHATSPDLLARDWEVLP	IMGVR_UViG_3300032675_000106|Ga0316225_1001061|Ga0316225_100106127
MKALPFAEALGLLESGRVARRASWPQGSTVRLVPGNQIMVGGKPLGPLPYFQVRLASADFGMPWHATSPDLLARDWEVLP	IMGVR_UViG_3300032677_000340|Ga0316227_1003102|Ga0316227_100310227
MKALPFAEALGLLESGRVARRASWPQGSTVRLVPGNQIMVGGKPLGPLPYFQVRLASADFGMPWHATSPDLLARDWEVLP	IMGVR_UViG_3300032722_000074|Ga0316231_1001062|Ga0316231_100106232
MKALPFAEALGLLESGRVARRASWPQGSTVRLVPGNQIMVGGKPLGPLPYFQVRLASADFGMPWHATSPDLLARDWEVLP	IMGVR_UViG_3300032753_000132|Ga0316224_1001273|Ga0316224_100127327
MKANDMDFGQALEALKLGKKVSRDGWNGKGMFLFLVPGSIFKVNRPPLLGIYPEGTDIKYHAHVDMKTATGEIVPWLCSQTDMLANDWGIVS	IMGVR_UViG_3300003408_000018|JGI26524J50256_1000842|JGI26524J50256_100084237
MKANDMDFGQALEALKLGKKVSRDGWNGKGMFLFLVPGSIFKVNRPPLLGIYPEGTDIKYHAHVDMKTATGEIVPWLCSQTDMLANDWGIVS	IMGVR_UViG_3300003408_000026|JGI26524J50256_1001176|JGI26524J50256_100117624
MKANDMDFGQALEALKLGKKVSRDGWNGKGMFLFLVPGSIFKVNRPPLLGIYPEGTDIKYHAHVDMKTATGEIVPWLCSQTDMLANDWGIVS	IMGVR_UViG_3300003487_000011|JGI26539J51216_1000747|JGI26539J51216_100074729
MKANDMDFGQALEALKLGKKVSRDGWNGKGMFLFLVPGSIFKVNRPPLLGIYPEGTDIKYHAHVDMKTATGEIVPWLCSQTDMLANDWGIVS	IMGVR_UViG_3300006095_000024|Ga0097679_1001394|Ga0097679_10013949
MKANDMDFGQALEALKLGKKVSRDGWNGKGMFLFLVPGSIFKVNRPPLLGIYPEGTDIKYHAHVDMKTATGEIVPWLCSQTDMLANDWGIVS	IMGVR_UViG_3300006185_000007|Ga0097682_1000800|Ga0097682_100080034
MKANDMDFGQALEALKLGKKVSRDGWNGKGMFLFLVPGSIFKVNRPPLLGIYPEGTDIKYHAHVDMKTATGEIVPWLCSQTDMLANDWGIVS	IMGVR_UViG_3300006187_000019|Ga0097678_1000785|Ga0097678_10007856
MKANDMDFGQALEALKLGKKVSRDGWNGKGMFLFLVPGSIFKVNRPPLLGIYPEGTDIKYHAHVDMKTATGEIVPWLCSQTDMLANDWGIVS	IMGVR_UViG_3300006188_000041|Ga0097683_1003045|Ga0097683_100304520
MKANDMDFGQALEALKLGKKVSRDGWNGKGMFLFLVPGSIFKVNRPPLLGIYPEGTDIKYHAHVDMKTATGEIVPWLCSQTDMLANDWGIVS	IMGVR_UViG_3300006189_000048|Ga0097681_1005156|Ga0097681_10051566
MKANDMDFGQALEALKLGKKVSRDGWNGKGMFLFLVPGSIFKVNRPPLLGIYPEGTDIKYHAHVDMKTATGEIVPWLCSQTDMLANDWGIVS	IMGVR_UViG_3300024981_000054|Ga0209934_1003760|Ga0209934_10037608
MKANDMDFGQALEALKLGKKVSRDGWNGKGMFLFLVPGSIFKVNRPPLLGIYPEGTDIKYHAHVDMKTATGEIVPWLCSQTDMLANDWGIVS	IMGVR_UViG_3300024988_000013|Ga0209958_1000707|Ga0209958_100070750
MKANDMDFGQALEALKLGKKVSRDGWNGKGMFLFLVPGSIFKVNRPPLLGIYPEGTDIKYHAHVDMKTATGEIVPWLCSQTDMLANDWGIVS	IMGVR_UViG_3300024989_000022|Ga0209952_1002158|Ga0209952_10021586
MKANDMDFGQALEALKLGKKVSRDGWNGKGMFLFLVPGSIFKVNRPPLLGIYPEGTDIKYHAHVDMKTATGEIVPWLCSQTDMLANDWGIVS	IMGVR_UViG_3300024990_000027|Ga0209915_1005174|Ga0209915_10051746
MKANDMDFGQALEALKLGKKVSRDGWNGKGMFLFLVPGSIFKVNRPPLLGIYPEGTDIKYHAHVDMKTATGEIVPWLCSQTDMLANDWGIVS	IMGVR_UViG_3300024991_000027|Ga0209960_1001076|Ga0209960_100107657
MKANDMDFGQALEALKLGKKVSRDGWNGKGMFLFLVPGSIFKVNRPPLLGIYPEGTDIKYHAHVDMKTATGEIVPWLCSQTDMLANDWGIVS	IMGVR_UViG_3300024992_000010|Ga0209930_1001177|Ga0209930_100117734
MKANDMDFGQALEALKLGKKVSRDGWNGKGMFLFLVPGSIFKVNRPPLLGIYPEGTDIKYHAHVDMKTATGEIVPWLCSQTDMLANDWGIVS	IMGVR_UViG_3300024998_000005|Ga0209963_1000599|Ga0209963_100059928
MKANDMDFGQALEALKLGKKVSRDGWNGKGMFLFLVPGSIFKVNRPPLLGIYPEGTDIKYHAHVDMKTATGEIVPWLCSQTDMLANDWGIVS	IMGVR_UViG_3300025006_000012|Ga0209935_1001236|Ga0209935_100123628
MKDFGFNAALEFLRGGDRVCRSGWNGKGMWLIEADGGTFKINGRIEGDLTPFIVMKTADNKFVPWLCSQTDMLALDWQIVESEHAT	IMGVR_UViG_3300031507_000022|Ga0307509_10002369|Ga0307509_1000236935
MKDHMDANVEVTFSFGEAIKYLKRGMKVARKGWNGKKQYIQLATGISYKTVDNKIVNCNHDAIGNMAIAFVGTSGVQMGWLASQADMLADDWVFAE	DTR_867761|DTR_867761_69
MKDHMDANVEVTFSFGEAIKYLKRGMKVARKGWNGKKQYIQLATGISYKTVDNKIVNCNHDAIGNMAIAFVGTSGVQMGWLASQADMLADDWVFAE	UGV-GENOME-0247854|UGV-GENOME-0247854_23
MKDHMDANVEVTFSFGEAIKYLKRGMKVARKGWNGKKQYIQLATGISYKTVDNKIVNCNHDAIGNMAIAFVGTSGVQMGWLASQADMLADDWVFAE	UGV-GENOME-0273634|UGV-GENOME-0273634_23
MKDHMDANVEVTFSFGEAIKYLKRGMKVARKGWNGKKQYIQLATGISYKTVDNKIVNCNHDAIGNMAIAFVGTSGVQMGWLASQADMLADDWVFAE	UGV-GENOME-0332647|UGV-GENOME-0332647_23
MKDHMDANVEVTFSFGEAIKYLKRGMKVARKGWNGKKQYIQLATGISYKTVDNKIVNCNHDAIGNMAIAFVGTSGVQMGWLASQADMLADDWVFAE	UGV-GENOME-0333860|UGV-GENOME-0333860_69
MKDHMDANVEVTFSFGEAIKYLKRGMKVARKGWNGKKQYIQLATGISYKTVDNKIVNCNHDAIGNMAIAFVGTSGVQMGWLASQADMLADDWVFAE	UGV-GENOME-4428721|UGV-GENOME-4428721_69
MKDHMDANVEVTFSFGEAIKYLKRGMKVARKGWNGKKQYIQLATGISYKTVDNKIVNCNHDAIGNMAIAFVGTSGVQMGWLASQADMLADDWVFAE	UGV-GENOME-4428870|UGV-GENOME-4428870_64
MKDLSFSAALNILKSGGKIVRKGWSDKGMFIYLTSGSIVPFENLKQETANKLLGEKTSRNDGAVEIKSHIDMKTADGSITIGWVPSQVDMLADDWEVVA	IMGVR_UViG_2166559024_000019|BMHB3_Sequence0000000774|BMHB3_02062700
MKDLSFSAALNILKSGGKIVRKGWSDKGMFIYLTSGSIVPFENLKQETANKLLGEKTSRNDGAVEIKSHIDMKTADGSITIGWVPSQVDMLADDWEVVA	IMGVR_UViG_2199352027_000010|BMHB3a_c152818|BMHB3a_15281811
MKDTRNIDTLSNHSFQWALSNILAGNRVKRASQEGFIFLVPGSEFKVNRKPLLGIFEEGHHIKYLPHIDMCINDTVQVWEVTQEDLFAQDWGLCLTNEYSK	IMGVR_UViG_3300028601_000024|Ga0265295_1000170|Ga0265295_1000170100
MKDYIDVNREATFSFGDAIEFMKRGHKVARKSWNGKKQYIQLARGISYETADGNIVNCNHDTIGNMAVAFVGTSGVQMGWLASQADMLADDWVFVE	IMGVR_UViG_3300029250_000022|Ga0167474_1000823|Ga0167474_100082325
MKDYIDVNREATFSFGDAIEFMKRGHKVARKSWNGKKQYIQLARGISYETADGNIVNCNHDTIGNMAVAFVGTSGVQMGWLASQADMLADDWVFVE	UGV-GENOME-0216471|UGV-GENOME-0216471_23
MKDYIDVNREATFSFGDAIEFMKRGHKVARKSWNGKKQYIQLARGISYETADGNIVNCNHDTIGNMAVAFVGTSGVQMGWLASQADMLADDWVFVE	UGV-GENOME-0304295|UGV-GENOME-0304295_75
MKEEFDFGEALKRLREGKRVERNGWNGKGMWLMYVTAGWSSEETENFDVARAPFIVMKTAQNEFVPWLASQTDVLAEDWSEAD	IMGVR_UViG_3300006903_000017|Ga0075426_10000146|Ga0075426_1000014624
MKEEFDFGEALKRLREGKRVERNGWNGKGMWLMYVTAGWSSEETENFDVARAPFIVMKTAQNEFVPWLASQTDVLAEDWSEAD	IMGVR_UViG_3300006914_000012|Ga0075436_100000032|Ga0075436_10000003284
MKEIMTFGEALEAMKAGKKVARTGWNGKGMYLYLADGKLLTQEIGDGSYPFTDSIVMKTADDRFCIGWLASQADMLAEDWRIVK	IMGVR_UViG_3300029099_000024|Ga0169186_101560|Ga0169186_1015606
MKEIMTFGEALEAMKAGKKVARTGWNGKGMYLYLADGKLLTQEIGDGSYPFTDSIVMKTADNRYCIGWLASQTDMLAEDWHIVE	UGV-GENOME-0171050|UGV-GENOME-0171050_13
MKEIMTFGEALEAMKAGKKVARTGWNGKGMYLYLADGKLLTQEIGDGSYPFTDSIVMKTADNRYCIGWLASQTDMLAGDWCIVE	UGV-GENOME-0142001|UGV-GENOME-0142001_8
MKEIMTFGEALEAMKAGKKVARTGWNGKGMYLYLADGKLLTQEIGDGSYPFTDSIVMKTADNRYCIGWLASQTDMLAGDWCIVE	UGV-GENOME-0233384|UGV-GENOME-0233384_18
MKEITFSEALEAVKKGKLIARKGWNGKKMFVFMRPADELHIDMVVNKVKSLPQSVKDYYAQDGIDVTNPADTVKFTAYLCMKAADGTVVNGWLASQTDMLAEDWVILN	IMGVR_UViG_3300001868_000042|JGI24146J20443_1001140|JGI24146J20443_10011405
MKEITFSEALEAVKKGKLIARKGWNGKKMFVFMRPADELHIDMVVNKVKSLPQSVKDYYAQDGIDVTNPADTVKFTAYLCMKAADGTVVNGWLASQTDMLAEDWVILN	IMGVR_UViG_3300001869_000033|JGI24147J20444_1000822|JGI24147J20444_10008225
MKEITFSEALEAVKKGKLIARKGWNGKKMFVFMRPADELHIDMVVNKVKSLPQSVKDYYAQDGIDVTNPADTVKFTAYLCMKAADGTVVNGWLASQTDMLAEDWVILN	IMGVR_UViG_3300002183_000015|JGI24145J26757_10000911|JGI24145J26757_100009112
MKEITFSEALEAVKKGKLIARKGWNGKKMFVFMRPADELHIDMVVNKVKSLPQSVKDYYAQDGIDVTNPADTVKFTAYLCMKAADGTVVNGWLASQTDMLAEDWVILN	IMGVR_UViG_3300002515_000014|JGI24144J35610_10000539|JGI24144J35610_100005399
MKEITFSEALEAVKKGKLIARKGWNGKKMFVFMRPADELHIDMVVNKVKSLPQSVKDYYAQDGIDVTNPADTVKFTAYLCMKAADGTVVNGWLASQTDMLAEDWVILN	IMGVR_UViG_3300002839_000003|JGIcombinedJ43158_10000087|JGIcombinedJ43158_1000008717
MKEITFSEALEAVKKGKLIARKGWNGKKMFVFMRPADELHIDMVVNKVKSLPQSVKDYYAQDGIDVTNPADTVKFTAYLCMKAADGTVVNGWLASQTDMLAEDWVILN	IMGVR_UViG_3300002986_000005|JGI24142J45722_1000119|JGI24142J45722_100011938
MKEITFSEALEAVKKGKLIARKGWNGKKMFVFMRPADELHIDMVVNKVKSLPQSVKDYYAQDGIDVTNPADTVKFTAYLCMKAADGTVVNGWLASQTDMLAEDWVILN	IMGVR_UViG_3300002989_000004|JGI24143J45723_1000020|JGI24143J45723_100002017
MKEITFSEALEAVKKGKLIARKGWNGKKMFVFMRPADELHIDMVVNKVKSLPQSVKDYYAQDGIDVTNPADTVKFTAYLCMKAADGTVVNGWLASQTDMLAEDWVILN	IMGVR_UViG_3300025718_000034|Ga0209123_1001508|Ga0209123_100150829
MKEKFNFGCAIEHLKKGEAIRRSGWNGKGLFVVKQVPAHITGDIIPKMQSLPQSAKDILMKRENPHIDYTNQMLIINPDGRADSWVPSVSDVFAEDWEVVTD	IMGVR_UViG_3300013426_000023|Ga0116649_1000024|Ga0116649_100002452
MKEKINFGCAIEHLKKGEAIRRSGWNGKGLFVVKQVPAHITGDIIPKMQSLPQSAKDILMKRENPHIDYTNQMLIINPDGRADSWVPSVSDVFAEDWEVVTD	IMGVR_UViG_3300013936_000020|Ga0116637_1000012|Ga0116637_1000012101
MKEKWNCCDKEEWGCCDEARVVDFGEALRLLRLGHKLRRAGWNGAGIFIKMQEPDEHSKMTQPYIYIDTTGLLTENRAAPIGRVPWVASQTDMLAWDWEICDY	IMGVR_UViG_3300018475_000536|Ga0187907_10016096|Ga0187907_1001609622
MKEKWNCCDKEEWGCCDEARVVDFGEALRLLRLGHKLRRAGWNGAGIFIKMQEPDEHSKMTQPYIYIDTTGLLTENRAAPIGRVPWVASQTDMLAWDWEICDY	IMGVR_UViG_3300018494_000903|Ga0187911_10033537|Ga0187911_100335373
MKEKWNCCDKEEWGCCDEARVVDFGEALRLLRLGHKLRRAGWNGAGIFIKMQEPDEHSKMTQPYIYIDTTGLLTENRAAPIGRVPWVASQTDMLAWDWEICDY	IMGVR_UViG_3300022661_000738|Ga0216339_10026979|Ga0216339_1002697913
MKEKWNCCDKEEWGCCDEARVVDFGEALRLLRLGHKLRRAGWNGAGIFIKMQEPDEHSKMTQPYIYIDTTGLLTENRAAPIGRVPWVASQTDMLAWDWEICDY	IMGVR_UViG_3300024269_000908|Ga0257076_10031313|Ga0257076_100313133
MKEKWNCCDKEEWGCCDEARVVDFGEALRLLRLGHKLRRAGWNGAGIFIKMQEPDEHSKMTQPYIYIDTTGLLTENRAAPIGRVPWVASQTDMLAWDWEICDY	IMGVR_UViG_3300024272_000342|Ga0257077_10007576|Ga0257077_1000757638
MKEKWNCCDKEEWGCCDEARVVDFGEALRLLRLGHKLRRAGWNGAGIFIKMQEPDEHSKMTQPYIYIDTTGLLTENRAAPIGRVPWVASQTDMLAWDWEICDY	IMGVR_UViG_3300029705_000354|Ga0224414_10009859|Ga0224414_1000985946
MKEKWNCCDKEEWGCCDEARVVDFGEALRLLRLGHKLRRAGWNGAGIFIKMQEPDEHSKMTQPYIYIDTTGLLTENRAAPIGRVPWVASQTDMLAWDWEICDY	IMGVR_UViG_3300032167_000362|Ga0224413_10013724|Ga0224413_1001372447
MKEMTFGGALEALKAGKKVARTGWNGKGMYLYLADGKLLTQEIGDGSYPFTDSIVMKTADNRYCIGWLASQTDMLAEDWCIVK	Clostridia_gi_548188892|Clostridia_gi_548188892_29
MKEMTFGGALEALKAGKKVARTGWNGKGMYLYLADGKLLTQEIGDGSYPFTDSIVMKTADNRYCIGWLASQTDMLAEDWCIVK	IMGVR_UViG_3300003146_000055|Ga0051080_1012572|Ga0051080_101257219
MKEMTFGGALEALKAGKKVARTGWNGKGMYLYLADGKLLTQEIGDGSYPFTDSIVMKTADNRYCIGWLASQTDMLAEDWCIVK	IMGVR_UViG_3300008497_000053|Ga0111011_101825|Ga0111011_10182511
MKEMTFGGALEALKAGKKVARTGWNGKGMYLYLADGKLLTQEIGDGSYPFTDSIVMKTADNRYCIGWLASQTDMLAEDWCIVK	IMGVR_UViG_3300008622_000045|Ga0111363_101102|Ga0111363_10110220
MKEMTFGGALEALKAGKKVARTGWNGKGMYLYLADGKLLTQEIGDGSYPFTDSIVMKTADNRYCIGWLASQTDMLAEDWCIVK	IMGVR_UViG_3300029340_000066|Ga0243727_1003249|Ga0243727_10032493
MKEMTFGGALEALKAGKKVARTGWNGKGMYLYLADGKLLTQEIGDGSYPFTDSIVMKTADNRYCIGWLASQTDMLAEDWCIVK	IMGVR_UViG_3300029342_000054|Ga0243726_1002111|Ga0243726_10021113
MKEMTFGGALEALKAGKKVARTGWNGKGMYLYLADGKLLTQEIGDGSYPFTDSIVMKTADNRYCIGWLASQTDMLAEDWCIVK	IMGVR_UViG_3300029379_000028|Ga0243906_1001327|Ga0243906_100132721
MKEMTFGGALEALKAGKKVARTGWNGKGMYLYLADGKLLTQEIGDGSYPFTDSIVMKTADNRYCIGWLASQTDMLAEDWCIVK	IMGVR_UViG_3300029382_000032|Ga0243901_1000609|Ga0243901_100060922
MKEMTFGGALEALKAGKKVARTGWNGKGMYLYLADGKLLTQEIGDGSYPFTDSIVMKTADNRYCIGWLASQTDMLAEDWCIVK	IMGVR_UViG_3300029389_000023|Ga0243995_1000722|Ga0243995_100072226
MKEMTFGGALEALKAGKKVARTGWNGKGMYLYLADGKLLTQEIGDGSYPFTDSIVMKTADNRYCIGWLASQTDMLAEDWCIVK	IMGVR_UViG_3300029447_000113|Ga0243899_1007757|Ga0243899_10077574
MKEMTFGGALEALKAGKKVARTGWNGKGMYLYLADGKLLTQEIGDGSYPFTDSIVMKTADNRYCIGWLASQTDMLAEDWCIVK	IMGVR_UViG_3300029493_000080|Ga0244010_1004842|Ga0244010_100484212
MKEMTFGGALEALKAGKKVARTGWNGKGMYLYLADGKLLTQEIGDGSYPFTDSIVMKTADNRYCIGWLASQTDMLAEDWCIVK	IMGVR_UViG_3300029494_000022|Ga0244011_1001462|Ga0244011_100146215
MKEMTFGGALEALKAGKKVARTGWNGKGMYLYLADGKLLTQEIGDGSYPFTDSIVMKTADNRYCIGWLASQTDMLAEDWCIVK	IMGVR_UViG_3300029608_000086|Ga0245152_104385|Ga0245152_1043857
MKEMTFGGALEALKAGKKVARTGWNGKGMYLYLADGKLLTQEIGDGSYPFTDSVVMKTADNRYCIGWLASQTDMLAEDWHIVE	IMGVR_UViG_3300008496_000033|Ga0115078_100956|Ga0115078_10095617
MKEMTFGGALEALKAGKKVARTGWNGKGMYLYLADGKLLTQEIGDGSYPFTDSVVMKTADNRYCIGWLASQTDMLAEDWHIVE	UGV-GENOME-0220906|UGV-GENOME-0220906_13
MKEMTFGGALEALKAGKKVARTGWNGKGMYLYLADGKLLTQEIGDGSYPFTDSVVMKTADNRYCIGWLASQTDMLAEDWHIVE	UGV-GENOME-0245796|UGV-GENOME-0245796_23
MKEMTFGGALEALKAGKKVARTGWNGKGMYLYLADGKLLTQEIGDGSYPFTDSVVMKTADNRYCIGWLASQTDMLAEDWHIVE	UGV-GENOME-4411832|UGV-GENOME-4411832_16
MKEMTFGGALEAMKAGKKVARTGWNGKGMYLYLADGKLLTQEIGDGSYPFTDSIVMKTADNRYCIGWLASQTDMLAEDWCIVK	IMGVR_UViG_3300029388_000046|Ga0243998_1003816|Ga0243998_10038169
MKEMTFGGALEAMKAGKKVARTGWNGKGMYLYLADGKLLTQEIGDGSYPFTDSIVMKTADNRYCIGWLASQTDMLAEDWCIVK	IMGVR_UViG_3300029394_000037|Ga0243997_1001743|Ga0243997_100174314
MKENEPTMAEFDEGDDPVMGEMGFDDALALIKTGSRMRRAGWNGKGMFIFLVLGSEFIVNRPPLLGIYPEGTKIKHHAHIDMKTADDQVVPWLASQTDLLAEDWELMQ	IMGVR_UViG_3300013101_000385|Ga0164313_10007278|Ga0164313_100072788
MKENLNFGQAVEALKQGKRVARKGWNGKGMFVFAQIPAEITEDIVPKMQSLPQSVKDEFARRGGSIRYKNQFAIVYPCNTIYGWLASPSDVLENDWIVLD	IMGVR_UViG_3300005758_000067|Ga0078117_1002113|Ga0078117_100211311
MKENLNFGQAVEALKQGKRVARKGWNGKGMFVFAQIPAEITEDIVPKMQSLPQSVKDEFARRGGSIRYKNQFAIVYPCNTIYGWLASPSDVLENDWIVLD	IMGVR_UViG_3300007169_000134|Ga0102976_1008857|Ga0102976_100885719
MKENLNFGQAVEALKQGKRVARKGWNGKGMFVFAQIPAEITEDIVPKMQSLPQSVKDEFARRGGSIRYKNQFAIVYPCNTIYGWLASPSDVLENDWIVLD	IMGVR_UViG_3300007177_000648|Ga0102978_1071282|Ga0102978_10712822
MKENLSFSDALSLLKKNKKVARAGWNGKDMFIFLVPGSTFNVSRPPLMGIYPEGTEIQYHPHIDMKTAQGYVVPWLASQTDVLAEDWVELE	IMGVR_UViG_3300001605_000348|Draft_10002964|Draft_100029644
MKENLSFSDALSLLKKNKKVARAGWNGKDMFIFLVPGSTFNVSRPPLMGIYPEGTEIQYHPHIDMKTAQGYVVPWLASQTDVLAEDWVELE	IMGVR_UViG_3300002220_000258|MLSBCLC_10010472|MLSBCLC_100104724
MKEPLPIAQILHFYCKEKLMKFGEAFEEVKQGKGMRLPQWKSDVVVRAQYPDEHSKMTAPYLYVESRFGRVPWKETMIELFSADWLIVD	IMGVR_UViG_3300011990_000007|Ga0119820_1000674|Ga0119820_100067424
MKERRPVMGFCDIGWAIRGLKLGQKVRRRGWRDKRKFLWFKPPVQIQADWCKDPKLKKLAESNGGSIDGLGTICMYLEVDGVPTILTGWHPTPCDLLAEDWEEVK	IMGVR_UViG_3300031992_000057|Ga0310694_10000189|Ga0310694_1000018930
MKESKTYDFGEAIRLLKHGHKVARRGWNGKGMFVMFCEAEGEPYTLADGTEVTRRDYLYMKAADNTVVPWVASQTDILANDWYIAAERLHVNGGLPFVSTADLVAELEKRQGVDVHYADPYSTTNITVDGPAVIAIITD	UGV-GENOME-0278634_1|UGV-GENOME-0278634_1_37
MKESKTYDFGEAIRLLKHGHKVARRGWNGKGMFVMFCEAEGEPYTLADGTEVTRRDYLYMKAADNTVVPWVASQTDILANDWYIAAERLHVNGGLPFVSTADLVAELEKRQGVDVHYADPYSTTNITVDGPAVIAIITD	UGV-GENOME-0278635_1|UGV-GENOME-0278635_1_37
MKESKTYDFGEAIRLLKHGHKVARRGWNGKGMFVMFCEAEGEPYTLADGTEVTRRDYLYMKAADNTVVPWVASQTDILANDWYIAAERLHVNGGLPFVSTADLVAELEKRQGVDVHYADPYSTTNITVDGPAVIAIITD	UGV-GENOME-0321632_1|UGV-GENOME-0321632_1_37
MKETQYELCEKCEKELAKLGMTTEEMVEQQAEFDFGLALKLLKEGHKVARKGWNGKGMWLKLIPAGNAMYQGYPMQDCIGMKTANSLMQPGWLASQADMLADDWVVLS	IMGVR_UViG_3300014666_000004|Ga0121365_100304|Ga0121365_1003048
MKEYRHSLKHRMKLLGITHDDVVAYNHSYQNLSFGEALQALEAGKCVARKGWITTCFVVKQIDSDIPAEVVPKMQSLPQHAKNLLNAFGVGSISYRSQCLLIEQAGDGNGATNYVPDWVDMFAKDWFVLGGE	UGV-GENOME-0369556|UGV-GENOME-0369556_41
MKFADAFREMRSGNKVKLPTWGGYWYWDTEKETIIMHLRTGDEVDIRESTIMSYTMENICSEEWLIADEENCPELGGTEAFGFGAALKYLAKGYRLARKGWNGKGLSVVYQKGYPDGIPCNKQTAEAWGLQEGDLFKCEPYLQISTVDGSHAMWVPSIRDCLAEDWYFVDR	IMGVR_UViG_3300029712_000019|Ga0245206_101117|Ga0245206_10111722
MKFAEALEALQQGAKIKLPSWKGYWVKEDNTVKMYCKDGKVLDIRETEDVFYTLKNIASEEWMLAEEADIDLSIHTLRFAEALRKAQAGERIARKGWNGKGMSVVYQKGYPEGIPCNKQTAEAWGINEGDLFKCNPYLQIRCVDGTYSMWVPSINDILADDWFTV	IMGVR_UViG_3300031867_001119|Ga0326511_10002647|Ga0326511_100026472
MKFAKAFAAMKAGAKVKLPHWAGYWTWDPEKETVLMHCRPEESDNGNPIMDIRESQRVEYTLTNILREDWIIADESNCPKLGGKAHMSFGDALRMAKEYGKQIAREGWNGKGQYVEIAKNISYEANNGYIVNADHKAIGNQALAFVGTSGVQLGWLASQADMLADDWYIVE	IMGVR_UViG_3300031867_001531|Ga0326511_10004449|Ga0326511_1000444911
MKFAVALDAMKAGAKIKRPAWAGYWDWDDVEETIRMHCRPEESDNGEPVLDIRETQRVEYTLRNILADDWMHADETNCPVLGGTQKRMSFGEAIQMAKLYGKRIRRRGWNGKNQFVELATCISYKNAEGDCINVQHDAIGNAAFAFVGSSGVQMGWLASQADMLATDWEVVE	IMGVR_UViG_3300021256_000144|Ga0223826_10001055|Ga0223826_1000105522
MKFAVALDAMKAGAKIKRPAWAGYWDWDDVEETIRMHCRPEESDNGEPVLDIRETQRVEYTLRNILADDWMHADETNCPVLGGTQKRMSFGEAIQMAKLYGKRIRRRGWNGKNQFVELATCISYKNAEGDCINVQHDAIGNAAFAFVGSSGVQMGWLASQADMLATDWEVVE	IMGVR_UViG_3300021426_000907|Ga0224482_10022638|Ga0224482_100226388
MKFAVALDAMKAGAKIKRPAWAGYWDWDDVEETIRMHCRSEESDNGEPVLDIRETQRVEYTLRNILADDWMYADETNCPVLGGTQKRMSFGEAIQMAKLYGKRIRRRGWNGKNQFVELATCISYKNAEGDCINVQHDAIGNAAFAFVGTSGVQMGWLASQADMLATDWEVVE	IMGVR_UViG_3300012007_000169|Ga0120382_1003285|Ga0120382_10032855
MKFDEAFATVSKHKNVYMALPWWSNDVKVFCQFPRETYPGNRNEMTHKFLFVESRFGRVPWLPTQVELFSDEWKVRGI	GCA_900078355.1|GCA_900078355.1_74
MKFDEALDKLLKGSKLTRQGWNGKNQFIYYVPQGSYEPCTEIAEQLVNEQGLVEYEPYIALKTVQGQVIPWTPSISDVLAEDWMVM	IMGVR_UViG_3300029056_000005|Ga0169699_100266|Ga0169699_10026664
MKFDEALDKLLKGSKLTRQGWNGKNQFIYYVPQGSYEPCTEIAEQLVNEQGLVEYEPYIALKTVQGQVIPWTPSISDVLAEDWMVM	UGV-GENOME-0337652|UGV-GENOME-0337652_64
MKFDEALDKLLKGSKLTRQGWNGKNQFIYYVPQGSYEPCTEIAEQLVNEQGLVEYEPYIALKTVQGQVIPWTPSISDVLAEDWMVM	UGV-GENOME-0355548|UGV-GENOME-0355548_32
MKFDEALDKLLKGSKLTRQGWNGKNQFIYYVPQGSYEPCTEIAEQLVNEQGLVEYEPYIALKTVQGQVIPWTPSISDVLAEDWMVM	UGV-GENOME-0364920|UGV-GENOME-0364920_95
MKFDEALDKLLKGSKLTRQGWNGKNQFIYYVPQGSYEPCTKIAEQLVNEQGLVEYEPYIALKTVQGQVIPWTPSISDVLAEDWMVM	UGV-GENOME-0327756|UGV-GENOME-0327756_81
MKFDEALDKLLKGSKLTRQGWNGKNQFIYYVPQGSYKPCTKIAEQLVNEQGLVEYEPYIALKTVQGQVIPWTPSISDVLAEDWMVM	UGV-GENOME-0371882|UGV-GENOME-0371882_109
MKFDEVLDALRNGERITNSDLSNNNSWIARHVPTYVENEIIPKMNSLPEGVKDFLKGRGDLRFEDQVLLFSWCPMQEAYIVTSYVPTWHDIFRPDWTIC	IMGVR_UViG_3300028887_001223|Ga0265299_10017657|Ga0265299_1001765710
MKFDEVLDALRNGERITNSDLSNNNSWIARHVPTYVENEIIPKMNSLPEGVKDFLKGRGDLRFEDQVLLFSWCPMQEAYIVTSYVPTWHDIFRPDWTIC	IMGVR_UViG_3300031993_001391|Ga0310696_10016008|Ga0310696_1001600811
MKFEEALKAMRSGSKAKLPSWGGYWYWSPEKETIIIHTKGGQEMDIRETQSVVYTLQNILSDEWILADEVNCPQLGGEATFSFGEAIKYLKRGMKVARKGWNGKKQYIQLASGISYKAPTGEIINCEHDAIGNMAIAFVGSSGVQMGWLASQADMLAEDWKFTEG	IMGVR_UViG_3300008103_000039|Ga0114180_100916|Ga0114180_10091635
MKFEEALKAMRSGSKAKLPSWGGYWYWSPEKETIIIHTKGGQEMDIRETQSVVYTLQNILSDEWILADEVNCPQLGGEATFSFGEAIKYLKRGMKVARKGWNGKKQYIQLASGISYKAPTGEIINCEHDAIGNMAIAFVGSSGVQMGWLASQADMLAEDWKFTEG	IMGVR_UViG_3300014564_000021|Ga0169885_101308|Ga0169885_10130823
MKFEEALKAMRSGSKAKLPSWGGYWYWSPEKETIIIHTKGGQEMDIRETQSVVYTLQNILSDEWILADEVNCPQLGGEATFSFGEAIKYLKRGMKVARKGWNGKKQYIQLASGISYKAPTGEIINCEHDAIGNMAIAFVGSSGVQMGWLASQADMLAEDWKFTEG	IMGVR_UViG_3300029742_000021|Ga0245239_101581|Ga0245239_10158110
MKFEEALKAMRSGSKAKLPSWGGYWYWSPEKETIIIHTKGGQEMDIRETQSVVYTLQNILSDEWILADEVNCPQLGGEATFSFGEAIKYLKRGMKVARKGWNGKKQYIQLASGISYKAPTGEIINCEHDAIGNMAIAFVGSSGVQMGWLASQADMLAEDWKFTEG	IMGVR_UViG_7000000546_000033|SRS019910_WUGC_scaffold_52029|SRS019910_WUGC_scaffold_52029__gene_73664
MKFEEALKAMRSGSKAKLPSWGGYWYWSPEKETIIIHTKGGQEMDIRETQSVVYTLQNILSDEWILADEVNCPQLGGEATFSFGEAIKYLKRGMKVARKGWNGKKQYIQLASGISYKAPTGEIINCEHDAIGNMAIAFVGSSGVQMGWLASQADMLAEDWKFTEG	UGV-GENOME-0160001|UGV-GENOME-0160001_12
MKFEEALKAMRSGSKAKLPSWGGYWYWSPEKETIIIHTKGGQEMDIRETQSVVYTLQNILSDEWILADEVNCPQLGGEATFSFGEAIKYLKRGMKVARKGWNGKKQYIQLASGISYKAPTGEIINCEHDAIGNMAIAFVGSSGVQMGWLASQADMLAEDWKFTEG	UGV-GENOME-0165034|UGV-GENOME-0165034_6
MKFEEALKAMRSGSKAKLPSWGGYWYWSPEKETIIIHTKGGQEMDIRETQSVVYTLQNILSDEWILADEVNCPQLGGEATFSFGEAIKYLKRGMKVARKGWNGKKQYIQLASGISYKAPTGEIINCEHDAIGNMAIAFVGSSGVQMGWLASQADMLAEDWKFTEG	UGV-GENOME-0181176_1|UGV-GENOME-0181176_1_22
MKFEEALKAMRSGSKAKLPSWGGYWYWSPEKETIIIHTKGGQEMDIRETQSVVYTLQNILSDEWILADEVNCPQLGGEATFSFGEAIKYLKRGMKVARKGWNGKKQYIQLASGISYKAPTGEIINCEHDAIGNMAIAFVGSSGVQMGWLASQADMLAEDWKFTEG	UGV-GENOME-0234312_1|UGV-GENOME-0234312_1_22
MKFEEALPLLKEGKKLYRKGWNGIKLGRKMYVYVHSRFIGRDVPQYFVFYNGVDFVGWMPSVWDVFAEDWEVVE	IMGVR_UViG_3300009702_000121|Ga0114931_10005200|Ga0114931_100052006
MKFEEILPALRRGEVIRRGVFQSSLVVFMQIPAEIPAQDVLKMKSIPTQMKVLMGKCEAGVTYHDQFIMYDFSDQSCTYYPFDGEDMNADDWELVDPMSYDPYEDFR	DTR_596491|DTR_596491_173
MKFEEILPALRRGEVIRRGVFQSSLVVFMQIPAEIPAQDVLKMKSIPTQMKVLMGKCEAGVTYHDQFIMYDFSDQSCTYYPFDGEDMNADDWELVDPMSYDPYEDFR	DTR_748969|DTR_748969_237
MKFEEILPALRRGEVIRRGVFQSSLVVFMQIPAEIPAQDVLKMKSIPTQMKVLMGKCEAGVTYHDQFIMYDFSDQSCTYYPFDGEDMNADDWELVDPMSYDPYEDFR	UGV-GENOME-0367106|UGV-GENOME-0367106_142
MKFEEILPALRRGEVIRRGVFQSSLVVFMQIPAEIPAQDVLKMKSIPTQMKVLMGKCEAGVTYHDQFIMYDFSDQSCTYYPFDGEDMNADDWELVDPMSYDPYEDFR	UGV-GENOME-0373887|UGV-GENOME-0373887_126
MKFEEILPALRRGEVIRRGVFQSSLVVFMQIPAEIPAQDVLKMKSIPTQMKVLMGKCEAGVTYHDQFIMYDFSDQSCTYYPFDGEDMNADDWELVDPMSYDPYEDFR	UGV-GENOME-0378500|UGV-GENOME-0378500_173
MKFEEILPALRRGEVIRRGVFQSSLVVFMQIPAEIPAQDVLKMKSIPTQMKVLMGKCEAGVTYHDQFIMYDFSDQSCTYYPFDGEDMNADDWELVDPMSYDPYEDFR	UGV-GENOME-0378769|UGV-GENOME-0378769_184
MKFEEILPALRRGEVIRRGVFQSSLVVFMQIPAEIPAQDVLKMKSIPTQMKVLMGKCEAGVTYHDQFIMYDFSDQSCTYYPFDGEDMNADDWELVDPMSYDPYEDFR	UGV-GENOME-0378909|UGV-GENOME-0378909_168
MKFEEILPALRRGEVIRRGVFQSSLVVFMQIPAEIPAQDVLKMKSIPTQMKVLMGKCEAGVTYHDQFIMYDFSDQSCTYYPFDGEDMNADDWELVDPMSYDPYEDFR	UGV-GENOME-0378944|UGV-GENOME-0378944_227
MKFEEILPALRRGEVIRRGVFQSSLVVFMQIPAEIPAQDVLKMKSIPTQMKVLMGKCEAGVTYHDQFIMYDFSDQSCTYYPFDGEDMNADDWELVDPMSYDPYEDFR	UGV-GENOME-0379002|UGV-GENOME-0379002_19
MKFEEILPALRRGEVIRRGVFQSSLVVFMQIPAEIPAQDVLKMKSIPTQMKVLMGKCEAGVTYHDQFIMYDFSDQSCTYYPFDGEDMNADDWELVDPMSYDPYEDFR	UGV-GENOME-0379005|UGV-GENOME-0379005_98
MKFEEILPALRRGEVIRRGVFQSSLVVFMQIPAEIPAQDVLKMKSIPTQMKVLMGKCEAGVTYHDQFIMYDFSDQSCTYYPFDGEDMNADDWELVDPMSYDPYEDFR	UGV-GENOME-0379050|UGV-GENOME-0379050_262
MKFEEILPALRRGEVIRRGVFQSSLVVFMQIPAEIPAQDVLKMKSIPTQMKVLMGKCEAGVTYHDQFIMYDFSDQSCTYYPFDGEDMNADDWELVDPMSYDPYEDFR	UGV-GENOME-0379102|UGV-GENOME-0379102_35
MKFEEILPALRRGEVIRRGVFQSSLVVFMQIPAEIPAQDVLKMKSIPTQMKVLMGKCEAGVTYHDQFIMYDFSDQSCTYYPFDGEDMNADDWELVDPMSYDPYEDFR	UGV-GENOME-0379189|UGV-GENOME-0379189_271
MKFEEILPALRRGEVIRRGVFQSSLVVFMQIPAEIPAQDVLKMKSIPTQMKVLMGKCEAGVTYHDQFIMYDFSDQSCTYYPFDGEDMNADDWELVDPMSYDPYEDFR	UGV-GENOME-0379190|UGV-GENOME-0379190_29
MKFEEILPALRRGEVIRRGVFQSSLVVFMQIPAEIPAQDVLKMKSIPTQMKVLMGKCEAGVTYHDQFIMYDFSDQSCTYYPFDGEDMNADDWELVDPMSYDPYEDFR	UGV-GENOME-0379192|UGV-GENOME-0379192_83
MKFEEILPALRRGEVIRRGVFQSSLVVFMQIPAEIPAQDVLKMKSIPTQMKVLMGKCEAGVTYHDQFIMYDFSDQSCTYYPFDGEDMNADDWELVDPMSYDPYEDFR	UGV-GENOME-0379298|UGV-GENOME-0379298_83
MKFEEILPALRRGEVIRRGVFQSSLVVFMQIPAEIPAQDVLKMKSIPTQMKVLMGKCEAGVTYHDQFIMYDFSDQSCTYYPFDGEDMNADDWELVDPMSYDPYEDFR	UGV-GENOME-0379457|UGV-GENOME-0379457_83
MKFEEILPALRRGEVIRRGVFQSSLVVFMQIPAEIPAQDVLKMKSIPTQMKVLMGKCEAGVTYHDQFIMYDFSDQSCTYYPFDGEDMNADDWELVDPMSYDPYEDFR	UGV-GENOME-4435283|UGV-GENOME-4435283_94
MKFEEILPALRRGEVIRRGVFQSSLVVFMQIPAEIPAQDVLKMKSIPTQMKVLMGKCEAGVTYHDQFIMYDFSDQSCTYYPFDGEDMNADDWELVDPMSYDPYEDFR	UGV-GENOME-4435936|UGV-GENOME-4435936_149
MKFEEILPALRRGEVIRRGVFQSSLVVFMQIPAEIPAQDVLKMKSIPTQMKVLMGKCEAGVTYHDQFIMYDFSDQSCTYYPFDGEDMNADDWELVDPMSYDPYEDFR	UGV-GENOME-4435937|UGV-GENOME-4435937_35
MKFEEILPALRRGEVIRRGVFQSSLVVFMQIPAEIPAQDVLKMKSIPTQMKVLMGKCEAGVTYHDQFIMYDFSDQSCTYYPFDGEDMNADDWELVDPMSYDPYEDFR	UGV-GENOME-4435952|UGV-GENOME-4435952_271
MKFEEILPALRRGEVVRRGVFQSSLVVFMQIPAEIPAQDVLKMKSIPTQMKVLMGEYEAGVTYHDQFIMYDFSDQSCTYYPFDGEDMNADDWELIDPMSYDPYEDFR	DTR_773326|DTR_773326_153
MKFEEILPALRRGEVVRRGVFQSSLVVFMQIPAEIPAQDVLKMKSIPTQMKVLMGEYEAGVTYHDQFIMYDFSDQSCTYYPFDGEDMNADDWELIDPMSYDPYEDFR	IMGVR_UViG_3300007184_000001|Ga0103258_100009|Ga0103258_100009242
MKFEEILPALRRGEVVRRGVFQSSLVVFMQIPAEIPAQDVLKMKSIPTQMKVLMGEYEAGVTYHDQFIMYDFSDQSCTYYPFDGEDMNADDWELIDPMSYDPYEDFR	IMGVR_UViG_7000000145_000001|SRS050422_LANL_scaffold_95223|SRS050422_LANL_scaffold_95223__gene_181115
MKFEEILPALRRGEVVRRGVFQSSLVVFMQIPAEIPAQDVLKMKSIPTQMKVLMGEYEAGVTYHDQFIMYDFSDQSCTYYPFDGEDMNADDWELIDPMSYDPYEDFR	UGV-GENOME-0378857|UGV-GENOME-0378857_103
MKFEEILPALRRGEVVRRGVFQSSLVVFMQIPAEIPAQDVLKMKSIPTQMKVLMGEYEAGVTYHDQFIMYDFSDQSCTYYPFDGEDMNADDWELIDPMSYDPYEDFR	UGV-GENOME-0378994|UGV-GENOME-0378994_195
MKFEEILPALRRGEVVRRGVFQSSLVVFMQIPAEIPAQDVLKMKSIPTQMKVLMGEYEAGVTYHDQFIMYDFSDQSCTYYPFDGEDMNADDWELIDPMSYDPYEDFR	UGV-GENOME-0379108|UGV-GENOME-0379108_154
MKFEEILPALRRGEVVRRGVFQSSLVVFMQIPAEIPAQDVLKMKSIPTQMKVLMGEYEAGVTYHDQFIMYDFSDQSCTYYPFDGEDMNADDWELIDPMSYDPYEDFR	UGV-GENOME-0379191|UGV-GENOME-0379191_153
MKFEEILPALRRGEVVRRGVFQSSLVVFMQIPAEIPAQDVLKMKSIPTQMKVLMGEYEAGVTYHDQFIMYDFSDQSCTYYPFDGEDMNADDWELIDPMSYDPYEDFR	UGV-GENOME-4435913|UGV-GENOME-4435913_146
MKFEEILPALRRGEVVRRGVFQSSLVVFMQIPAEIPAQDVLKMKSIPTQMKVLMGEYEAGVTYHDQFIMYDFSDQSCTYYPFDGEDMNADDWELIDPMSYDPYEDFR	UGV-GENOME-4435950|UGV-GENOME-4435950_124
MKFEEILPALRRGEVVRRGVFQSSLVVFMQIPAEIPAQDVLKMKSIPTQMKVLMGEYEAGVTYHDQFIMYDFSDQSCTYYPFDGEDMNADDWELIDPMSYDPYEDFR	UGV-GENOME-4435951|UGV-GENOME-4435951_124
MKFEEILPALRRGEVVRRGVFQSSLVVFMQIPAEIPAQDVLKMKSIPTQMKVLMGEYEAGVTYHDQFIMYDFSDQSCTYYPFDGEDMNADDWELVDPMSYDPYEDFR	DTR_512410|DTR_512410_42
MKFEEILPALRRGEVVRRGVFQSSLVVFMQIPAEIPAQDVLKMKSIPTQMKVLMGEYEAGVTYHDQFIMYDFSDQSCTYYPFDGEDMNADDWELVDPMSYDPYEDFR	DTR_554325|DTR_554325_177
MKFEEILPALRRGEVVRRGVFQSSLVVFMQIPAEIPAQDVLKMKSIPTQMKVLMGEYEAGVTYHDQFIMYDFSDQSCTYYPFDGEDMNADDWELVDPMSYDPYEDFR	DTR_575299|DTR_575299_122
MKFEEILPALRRGEVVRRGVFQSSLVVFMQIPAEIPAQDVLKMKSIPTQMKVLMGEYEAGVTYHDQFIMYDFSDQSCTYYPFDGEDMNADDWELVDPMSYDPYEDFR	DTR_603097|DTR_603097_227
MKFEEILPALRRGEVVRRGVFQSSLVVFMQIPAEIPAQDVLKMKSIPTQMKVLMGEYEAGVTYHDQFIMYDFSDQSCTYYPFDGEDMNADDWELVDPMSYDPYEDFR	DTR_649954|DTR_649954_156
MKFEEILPALRRGEVVRRGVFQSSLVVFMQIPAEIPAQDVLKMKSIPTQMKVLMGEYEAGVTYHDQFIMYDFSDQSCTYYPFDGEDMNADDWELVDPMSYDPYEDFR	DTR_806018|DTR_806018_156
MKFEEILPALRRGEVVRRGVFQSSLVVFMQIPAEIPAQDVLKMKSIPTQMKVLMGEYEAGVTYHDQFIMYDFSDQSCTYYPFDGEDMNADDWELVDPMSYDPYEDFR	DTR_818016|DTR_818016_178
MKFEEILPALRRGEVVRRGVFQSSLVVFMQIPAEIPAQDVLKMKSIPTQMKVLMGEYEAGVTYHDQFIMYDFSDQSCTYYPFDGEDMNADDWELVDPMSYDPYEDFR	IMGVR_UViG_3300008079_000001|Ga0105956_100038|Ga0105956_100038143
MKFEEILPALRRGEVVRRGVFQSSLVVFMQIPAEIPAQDVLKMKSIPTQMKVLMGEYEAGVTYHDQFIMYDFSDQSCTYYPFDGEDMNADDWELVDPMSYDPYEDFR	IMGVR_UViG_3300029238_000001|Ga0168766_100056|Ga0168766_100056196
MKFEEILPALRRGEVVRRGVFQSSLVVFMQIPAEIPAQDVLKMKSIPTQMKVLMGEYEAGVTYHDQFIMYDFSDQSCTYYPFDGEDMNADDWELVDPMSYDPYEDFR	IMGVR_UViG_3300029584_000001|Ga0245112_100072|Ga0245112_100072166
MKFEEILPALRRGEVVRRGVFQSSLVVFMQIPAEIPAQDVLKMKSIPTQMKVLMGEYEAGVTYHDQFIMYDFSDQSCTYYPFDGEDMNADDWELVDPMSYDPYEDFR	IMGVR_UViG_3300029737_000020|Ga0245199_100768|Ga0245199_1007683
MKFEEILPALRRGEVVRRGVFQSSLVVFMQIPAEIPAQDVLKMKSIPTQMKVLMGEYEAGVTYHDQFIMYDFSDQSCTYYPFDGEDMNADDWELVDPMSYDPYEDFR	IMGVR_UViG_7000000348_000041|SRS017701_Baylor_scaffold_17477|SRS017701_Baylor_scaffold_17477__gene_39919
MKFEEILPALRRGEVVRRGVFQSSLVVFMQIPAEIPAQDVLKMKSIPTQMKVLMGEYEAGVTYHDQFIMYDFSDQSCTYYPFDGEDMNADDWELVDPMSYDPYEDFR	UGV-GENOME-0367328|UGV-GENOME-0367328_25
MKFEEILPALRRGEVVRRGVFQSSLVVFMQIPAEIPAQDVLKMKSIPTQMKVLMGEYEAGVTYHDQFIMYDFSDQSCTYYPFDGEDMNADDWELVDPMSYDPYEDFR	UGV-GENOME-0368067|UGV-GENOME-0368067_66
MKFEEILPALRRGEVVRRGVFQSSLVVFMQIPAEIPAQDVLKMKSIPTQMKVLMGEYEAGVTYHDQFIMYDFSDQSCTYYPFDGEDMNADDWELVDPMSYDPYEDFR	UGV-GENOME-0368667|UGV-GENOME-0368667_166
MKFEEILPALRRGEVVRRGVFQSSLVVFMQIPAEIPAQDVLKMKSIPTQMKVLMGEYEAGVTYHDQFIMYDFSDQSCTYYPFDGEDMNADDWELVDPMSYDPYEDFR	UGV-GENOME-0369264|UGV-GENOME-0369264_147
MKFEEILPALRRGEVVRRGVFQSSLVVFMQIPAEIPAQDVLKMKSIPTQMKVLMGEYEAGVTYHDQFIMYDFSDQSCTYYPFDGEDMNADDWELVDPMSYDPYEDFR	UGV-GENOME-0371578|UGV-GENOME-0371578_51
MKFEEILPALRRGEVVRRGVFQSSLVVFMQIPAEIPAQDVLKMKSIPTQMKVLMGEYEAGVTYHDQFIMYDFSDQSCTYYPFDGEDMNADDWELVDPMSYDPYEDFR	UGV-GENOME-0372233|UGV-GENOME-0372233_68
MKFEEILPALRRGEVVRRGVFQSSLVVFMQIPAEIPAQDVLKMKSIPTQMKVLMGEYEAGVTYHDQFIMYDFSDQSCTYYPFDGEDMNADDWELVDPMSYDPYEDFR	UGV-GENOME-0373863|UGV-GENOME-0373863_147
MKFEEILPALRRGEVVRRGVFQSSLVVFMQIPAEIPAQDVLKMKSIPTQMKVLMGEYEAGVTYHDQFIMYDFSDQSCTYYPFDGEDMNADDWELVDPMSYDPYEDFR	UGV-GENOME-0374515|UGV-GENOME-0374515_212
MKFEEILPALRRGEVVRRGVFQSSLVVFMQIPAEIPAQDVLKMKSIPTQMKVLMGEYEAGVTYHDQFIMYDFSDQSCTYYPFDGEDMNADDWELVDPMSYDPYEDFR	UGV-GENOME-0375282|UGV-GENOME-0375282_91
MKFEEILPALRRGEVVRRGVFQSSLVVFMQIPAEIPAQDVLKMKSIPTQMKVLMGEYEAGVTYHDQFIMYDFSDQSCTYYPFDGEDMNADDWELVDPMSYDPYEDFR	UGV-GENOME-0375560|UGV-GENOME-0375560_143
MKFEEILPALRRGEVVRRGVFQSSLVVFMQIPAEIPAQDVLKMKSIPTQMKVLMGEYEAGVTYHDQFIMYDFSDQSCTYYPFDGEDMNADDWELVDPMSYDPYEDFR	UGV-GENOME-0375747|UGV-GENOME-0375747_141
MKFEEILPALRRGEVVRRGVFQSSLVVFMQIPAEIPAQDVLKMKSIPTQMKVLMGEYEAGVTYHDQFIMYDFSDQSCTYYPFDGEDMNADDWELVDPMSYDPYEDFR	UGV-GENOME-0375967|UGV-GENOME-0375967_222
MKFEEILPALRRGEVVRRGVFQSSLVVFMQIPAEIPAQDVLKMKSIPTQMKVLMGEYEAGVTYHDQFIMYDFSDQSCTYYPFDGEDMNADDWELVDPMSYDPYEDFR	UGV-GENOME-0375968|UGV-GENOME-0375968_222
MKFEEILPALRRGEVVRRGVFQSSLVVFMQIPAEIPAQDVLKMKSIPTQMKVLMGEYEAGVTYHDQFIMYDFSDQSCTYYPFDGEDMNADDWELVDPMSYDPYEDFR	UGV-GENOME-0376327|UGV-GENOME-0376327_168
MKFEEILPALRRGEVVRRGVFQSSLVVFMQIPAEIPAQDVLKMKSIPTQMKVLMGEYEAGVTYHDQFIMYDFSDQSCTYYPFDGEDMNADDWELVDPMSYDPYEDFR	UGV-GENOME-0376776|UGV-GENOME-0376776_151
MKFEEILPALRRGEVVRRGVFQSSLVVFMQIPAEIPAQDVLKMKSIPTQMKVLMGEYEAGVTYHDQFIMYDFSDQSCTYYPFDGEDMNADDWELVDPMSYDPYEDFR	UGV-GENOME-0378204|UGV-GENOME-0378204_264
MKFEEILPALRRGEVVRRGVFQSSLVVFMQIPAEIPAQDVLKMKSIPTQMKVLMGEYEAGVTYHDQFIMYDFSDQSCTYYPFDGEDMNADDWELVDPMSYDPYEDFR	UGV-GENOME-0378257|UGV-GENOME-0378257_140
MKFEEILPALRRGEVVRRGVFQSSLVVFMQIPAEIPAQDVLKMKSIPTQMKVLMGEYEAGVTYHDQFIMYDFSDQSCTYYPFDGEDMNADDWELVDPMSYDPYEDFR	UGV-GENOME-0378263|UGV-GENOME-0378263_26
MKFEEILPALRRGEVVRRGVFQSSLVVFMQIPAEIPAQDVLKMKSIPTQMKVLMGEYEAGVTYHDQFIMYDFSDQSCTYYPFDGEDMNADDWELVDPMSYDPYEDFR	UGV-GENOME-0378530|UGV-GENOME-0378530_202
MKFEEILPALRRGEVVRRGVFQSSLVVFMQIPAEIPAQDVLKMKSIPTQMKVLMGEYEAGVTYHDQFIMYDFSDQSCTYYPFDGEDMNADDWELVDPMSYDPYEDFR	UGV-GENOME-0378638|UGV-GENOME-0378638_38
MKFEEILPALRRGEVVRRGVFQSSLVVFMQIPAEIPAQDVLKMKSIPTQMKVLMGEYEAGVTYHDQFIMYDFSDQSCTYYPFDGEDMNADDWELVDPMSYDPYEDFR	UGV-GENOME-0378657|UGV-GENOME-0378657_313
MKFEEILPALRRGEVVRRGVFQSSLVVFMQIPAEIPAQDVLKMKSIPTQMKVLMGEYEAGVTYHDQFIMYDFSDQSCTYYPFDGEDMNADDWELVDPMSYDPYEDFR	UGV-GENOME-0378750|UGV-GENOME-0378750_192
MKFEEILPALRRGEVVRRGVFQSSLVVFMQIPAEIPAQDVLKMKSIPTQMKVLMGEYEAGVTYHDQFIMYDFSDQSCTYYPFDGEDMNADDWELVDPMSYDPYEDFR	UGV-GENOME-0378818|UGV-GENOME-0378818_106
MKFEEILPALRRGEVVRRGVFQSSLVVFMQIPAEIPAQDVLKMKSIPTQMKVLMGEYEAGVTYHDQFIMYDFSDQSCTYYPFDGEDMNADDWELVDPMSYDPYEDFR	UGV-GENOME-0378839|UGV-GENOME-0378839_177
MKFEEILPALRRGEVVRRGVFQSSLVVFMQIPAEIPAQDVLKMKSIPTQMKVLMGEYEAGVTYHDQFIMYDFSDQSCTYYPFDGEDMNADDWELVDPMSYDPYEDFR	UGV-GENOME-0378845|UGV-GENOME-0378845_137
MKFEEILPALRRGEVVRRGVFQSSLVVFMQIPAEIPAQDVLKMKSIPTQMKVLMGEYEAGVTYHDQFIMYDFSDQSCTYYPFDGEDMNADDWELVDPMSYDPYEDFR	UGV-GENOME-0378848|UGV-GENOME-0378848_156
MKFEEILPALRRGEVVRRGVFQSSLVVFMQIPAEIPAQDVLKMKSIPTQMKVLMGEYEAGVTYHDQFIMYDFSDQSCTYYPFDGEDMNADDWELVDPMSYDPYEDFR	UGV-GENOME-0378852|UGV-GENOME-0378852_137
MKFEEILPALRRGEVVRRGVFQSSLVVFMQIPAEIPAQDVLKMKSIPTQMKVLMGEYEAGVTYHDQFIMYDFSDQSCTYYPFDGEDMNADDWELVDPMSYDPYEDFR	UGV-GENOME-0378873|UGV-GENOME-0378873_227
MKFEEILPALRRGEVVRRGVFQSSLVVFMQIPAEIPAQDVLKMKSIPTQMKVLMGEYEAGVTYHDQFIMYDFSDQSCTYYPFDGEDMNADDWELVDPMSYDPYEDFR	UGV-GENOME-0378904|UGV-GENOME-0378904_183
MKFEEILPALRRGEVVRRGVFQSSLVVFMQIPAEIPAQDVLKMKSIPTQMKVLMGEYEAGVTYHDQFIMYDFSDQSCTYYPFDGEDMNADDWELVDPMSYDPYEDFR	UGV-GENOME-0378905|UGV-GENOME-0378905_132
MKFEEILPALRRGEVVRRGVFQSSLVVFMQIPAEIPAQDVLKMKSIPTQMKVLMGEYEAGVTYHDQFIMYDFSDQSCTYYPFDGEDMNADDWELVDPMSYDPYEDFR	UGV-GENOME-0378910|UGV-GENOME-0378910_30
MKFEEILPALRRGEVVRRGVFQSSLVVFMQIPAEIPAQDVLKMKSIPTQMKVLMGEYEAGVTYHDQFIMYDFSDQSCTYYPFDGEDMNADDWELVDPMSYDPYEDFR	UGV-GENOME-0378912|UGV-GENOME-0378912_232
MKFEEILPALRRGEVVRRGVFQSSLVVFMQIPAEIPAQDVLKMKSIPTQMKVLMGEYEAGVTYHDQFIMYDFSDQSCTYYPFDGEDMNADDWELVDPMSYDPYEDFR	UGV-GENOME-0378915|UGV-GENOME-0378915_162
MKFEEILPALRRGEVVRRGVFQSSLVVFMQIPAEIPAQDVLKMKSIPTQMKVLMGEYEAGVTYHDQFIMYDFSDQSCTYYPFDGEDMNADDWELVDPMSYDPYEDFR	UGV-GENOME-0378916|UGV-GENOME-0378916_122
MKFEEILPALRRGEVVRRGVFQSSLVVFMQIPAEIPAQDVLKMKSIPTQMKVLMGEYEAGVTYHDQFIMYDFSDQSCTYYPFDGEDMNADDWELVDPMSYDPYEDFR	UGV-GENOME-0378920|UGV-GENOME-0378920_153
MKFEEILPALRRGEVVRRGVFQSSLVVFMQIPAEIPAQDVLKMKSIPTQMKVLMGEYEAGVTYHDQFIMYDFSDQSCTYYPFDGEDMNADDWELVDPMSYDPYEDFR	UGV-GENOME-0378921|UGV-GENOME-0378921_170
MKFEEILPALRRGEVVRRGVFQSSLVVFMQIPAEIPAQDVLKMKSIPTQMKVLMGEYEAGVTYHDQFIMYDFSDQSCTYYPFDGEDMNADDWELVDPMSYDPYEDFR	UGV-GENOME-0378932|UGV-GENOME-0378932_186
MKFEEILPALRRGEVVRRGVFQSSLVVFMQIPAEIPAQDVLKMKSIPTQMKVLMGEYEAGVTYHDQFIMYDFSDQSCTYYPFDGEDMNADDWELVDPMSYDPYEDFR	UGV-GENOME-0378970|UGV-GENOME-0378970_153
MKFEEILPALRRGEVVRRGVFQSSLVVFMQIPAEIPAQDVLKMKSIPTQMKVLMGEYEAGVTYHDQFIMYDFSDQSCTYYPFDGEDMNADDWELVDPMSYDPYEDFR	UGV-GENOME-0378976|UGV-GENOME-0378976_128
MKFEEILPALRRGEVVRRGVFQSSLVVFMQIPAEIPAQDVLKMKSIPTQMKVLMGEYEAGVTYHDQFIMYDFSDQSCTYYPFDGEDMNADDWELVDPMSYDPYEDFR	UGV-GENOME-0378982|UGV-GENOME-0378982_181
MKFEEILPALRRGEVVRRGVFQSSLVVFMQIPAEIPAQDVLKMKSIPTQMKVLMGEYEAGVTYHDQFIMYDFSDQSCTYYPFDGEDMNADDWELVDPMSYDPYEDFR	UGV-GENOME-0378997|UGV-GENOME-0378997_135
MKFEEILPALRRGEVVRRGVFQSSLVVFMQIPAEIPAQDVLKMKSIPTQMKVLMGEYEAGVTYHDQFIMYDFSDQSCTYYPFDGEDMNADDWELVDPMSYDPYEDFR	UGV-GENOME-0379021|UGV-GENOME-0379021_152
MKFEEILPALRRGEVVRRGVFQSSLVVFMQIPAEIPAQDVLKMKSIPTQMKVLMGEYEAGVTYHDQFIMYDFSDQSCTYYPFDGEDMNADDWELVDPMSYDPYEDFR	UGV-GENOME-0379069|UGV-GENOME-0379069_167
MKFEEILPALRRGEVVRRGVFQSSLVVFMQIPAEIPAQDVLKMKSIPTQMKVLMGEYEAGVTYHDQFIMYDFSDQSCTYYPFDGEDMNADDWELVDPMSYDPYEDFR	UGV-GENOME-0379082|UGV-GENOME-0379082_178
MKFEEILPALRRGEVVRRGVFQSSLVVFMQIPAEIPAQDVLKMKSIPTQMKVLMGEYEAGVTYHDQFIMYDFSDQSCTYYPFDGEDMNADDWELVDPMSYDPYEDFR	UGV-GENOME-0379112|UGV-GENOME-0379112_156
MKFEEILPALRRGEVVRRGVFQSSLVVFMQIPAEIPAQDVLKMKSIPTQMKVLMGEYEAGVTYHDQFIMYDFSDQSCTYYPFDGEDMNADDWELVDPMSYDPYEDFR	UGV-GENOME-0379146|UGV-GENOME-0379146_104
MKFEEILPALRRGEVVRRGVFQSSLVVFMQIPAEIPAQDVLKMKSIPTQMKVLMGEYEAGVTYHDQFIMYDFSDQSCTYYPFDGEDMNADDWELVDPMSYDPYEDFR	UGV-GENOME-0379148|UGV-GENOME-0379148_103
MKFEEILPALRRGEVVRRGVFQSSLVVFMQIPAEIPAQDVLKMKSIPTQMKVLMGEYEAGVTYHDQFIMYDFSDQSCTYYPFDGEDMNADDWELVDPMSYDPYEDFR	UGV-GENOME-0379163|UGV-GENOME-0379163_171
MKFEEILPALRRGEVVRRGVFQSSLVVFMQIPAEIPAQDVLKMKSIPTQMKVLMGEYEAGVTYHDQFIMYDFSDQSCTYYPFDGEDMNADDWELVDPMSYDPYEDFR	UGV-GENOME-0379170|UGV-GENOME-0379170_172
MKFEEILPALRRGEVVRRGVFQSSLVVFMQIPAEIPAQDVLKMKSIPTQMKVLMGEYEAGVTYHDQFIMYDFSDQSCTYYPFDGEDMNADDWELVDPMSYDPYEDFR	UGV-GENOME-0379175|UGV-GENOME-0379175_135
MKFEEILPALRRGEVVRRGVFQSSLVVFMQIPAEIPAQDVLKMKSIPTQMKVLMGEYEAGVTYHDQFIMYDFSDQSCTYYPFDGEDMNADDWELVDPMSYDPYEDFR	UGV-GENOME-0379181|UGV-GENOME-0379181_202
MKFEEILPALRRGEVVRRGVFQSSLVVFMQIPAEIPAQDVLKMKSIPTQMKVLMGEYEAGVTYHDQFIMYDFSDQSCTYYPFDGEDMNADDWELVDPMSYDPYEDFR	UGV-GENOME-0379199|UGV-GENOME-0379199_171
MKFEEILPALRRGEVVRRGVFQSSLVVFMQIPAEIPAQDVLKMKSIPTQMKVLMGEYEAGVTYHDQFIMYDFSDQSCTYYPFDGEDMNADDWELVDPMSYDPYEDFR	UGV-GENOME-0379202|UGV-GENOME-0379202_233
MKFEEILPALRRGEVVRRGVFQSSLVVFMQIPAEIPAQDVLKMKSIPTQMKVLMGEYEAGVTYHDQFIMYDFSDQSCTYYPFDGEDMNADDWELVDPMSYDPYEDFR	UGV-GENOME-0379235|UGV-GENOME-0379235_42
MKFEEILPALRRGEVVRRGVFQSSLVVFMQIPAEIPAQDVLKMKSIPTQMKVLMGEYEAGVTYHDQFIMYDFSDQSCTYYPFDGEDMNADDWELVDPMSYDPYEDFR	UGV-GENOME-0379246|UGV-GENOME-0379246_164
MKFEEILPALRRGEVVRRGVFQSSLVVFMQIPAEIPAQDVLKMKSIPTQMKVLMGEYEAGVTYHDQFIMYDFSDQSCTYYPFDGEDMNADDWELVDPMSYDPYEDFR	UGV-GENOME-4435816|UGV-GENOME-4435816_110
MKFEEILPALRRGEVVRRGVFQSSLVVFMQIPAEIPAQDVLKMKSIPTQMKVLMGEYEAGVTYHDQFIMYDFSDQSCTYYPFDGEDMNADDWELVDPMSYDPYEDFR	UGV-GENOME-4435881|UGV-GENOME-4435881_120
MKFEEILPALRRGEVVRRGVFQSSLVVFMQIPAEIPAQDVLKMKSIPTQMKVLMGEYEAGVTYHDQFIMYDFSDQSCTYYPFDGEDMNADDWELVDPMSYDPYEDFR	UGV-GENOME-4435905|UGV-GENOME-4435905_164
MKFEEILPALRRGEVVRRGVFQSSLVVFMQIPAEIPAQDVLKMKSIPTQMKVLMGEYEAGVTYHDQFIMYDFSDQSCTYYPFDGEDMNADDWELVDPMSYDPYEDFR	UGV-GENOME-4435933|UGV-GENOME-4435933_177
MKFEEILPALRRGEVVRRGVFQSSLVVFMQIPAEIPAQDVLKMKSIPTQMKVLMGEYEAGVTYHDQFIMYDFSDQSCTYYPFDGEDMNADDWELVDPMSYDPYEDFR	UGV-GENOME-4435938|UGV-GENOME-4435938_64
MKFEEILPALRRGEVVRRGVFQSSLVVFMQIPAEIPAQDVLKMKSIPTQMKVLMGEYEAGVTYHDQFIMYDFSDQSCTYYPFDGEDMNADDWELVDPMSYDPYEDFR	UGV-GENOME-4435948|UGV-GENOME-4435948_150
MKFEEILPALRRGEVVRRGVFQSSLVVFMQIPAEIPAQDVLKMKSIPTQMKVLMGEYEAGVTYHDQFIMYDFSDQSCTYYPFDGEDMNADDWELVDPMSYDPYEDFR	UGV-GENOME-4435949|UGV-GENOME-4435949_66
MKFEEILPALRRGEVVRRGVFQSSLVVFMQIPAEIPAQDVLKMKSIPTQMKVLMGEYEAGVTYHDQFIMYDFSDQSCTYYPFDGEDMNADDWELVDPMSYDPYEDFR	UGV-GENOME-4435958|UGV-GENOME-4435958_164
MKFEEILPALRRGEVVRRGVFQSSLVVFMQIPAEIPAQDVLKMKSIPTQMKVLMGEYEAGVTYHDQFIMYDFSDQSCTYYPFDGEDMNADDWELVDPMSYDPYEDFR	UGV-GENOME-4435959|UGV-GENOME-4435959_159
MKFEEILPALRRGEVVRRGVFQSSLVVFMQIPAEIPAQDVLKMKSIPTQMKVLMGKCEAGVTYHDQFIMYDFSDQSCTYYPFDGEDMNADDWELVDPISYDPYEDFR	UGV-GENOME-0378651|UGV-GENOME-0378651_158
MKFEEILPALRRGEVVRRGVFQSSLVVFMQIPAEIPAQDVLKMKSIPTQMKVLMGKCEAGVTYHDQFIMYDFSDQSCTYYPFDGEDMNADDWELVDPMSYDPYEDFR	DTR_527790|DTR_527790_114
MKFEEILPALRRGEVVRRGVFQSSLVVFMQIPAEIPAQDVLKMKSIPTQMKVLMGKCEAGVTYHDQFIMYDFSDQSCTYYPFDGEDMNADDWELVDPMSYDPYEDFR	DTR_595832|DTR_595832_11
MKFEEILPALRRGEVVRRGVFQSSLVVFMQIPAEIPAQDVLKMKSIPTQMKVLMGKCEAGVTYHDQFIMYDFSDQSCTYYPFDGEDMNADDWELVDPMSYDPYEDFR	Minot_Diet_SRR5088933_NODE_1_length_190900_cov_250.329278|Minot_Diet_SRR5088933_NODE_1_length_190900_cov_250.329278_173
MKFEEILPALRRGEVVRRGVFQSSLVVFMQIPAEIPAQDVLKMKSIPTQMKVLMGKCEAGVTYHDQFIMYDFSDQSCTYYPFDGEDMNADDWELVDPMSYDPYEDFR	UGV-GENOME-0366771|UGV-GENOME-0366771_94
MKFEEILPALRRGEVVRRGVFQSSLVVFMQIPAEIPAQDVLKMKSIPTQMKVLMGKCEAGVTYHDQFIMYDFSDQSCTYYPFDGEDMNADDWELVDPMSYDPYEDFR	UGV-GENOME-0374936|UGV-GENOME-0374936_37
MKFEEILPALRRGEVVRRGVFQSSLVVFMQIPAEIPAQDVLKMKSIPTQMKVLMGKCEAGVTYHDQFIMYDFSDQSCTYYPFDGEDMNADDWELVDPMSYDPYEDFR	UGV-GENOME-0375808|UGV-GENOME-0375808_141
MKFEEILPALRRGEVVRRGVFQSSLVVFMQIPAEIPAQDVLKMKSIPTQMKVLMGKCEAGVTYHDQFIMYDFSDQSCTYYPFDGEDMNADDWELVDPMSYDPYEDFR	UGV-GENOME-0377251|UGV-GENOME-0377251_144
MKFEEILPALRRGEVVRRGVFQSSLVVFMQIPAEIPAQDVLKMKSIPTQMKVLMGKCEAGVTYHDQFIMYDFSDQSCTYYPFDGEDMNADDWELVDPMSYDPYEDFR	UGV-GENOME-0378300|UGV-GENOME-0378300_9
MKFEEILPALRRGEVVRRGVFQSSLVVFMQIPAEIPAQDVLKMKSIPTQMKVLMGKCEAGVTYHDQFIMYDFSDQSCTYYPFDGEDMNADDWELVDPMSYDPYEDFR	UGV-GENOME-0378368|UGV-GENOME-0378368_26
MKFEEILPALRRGEVVRRGVFQSSLVVFMQIPAEIPAQDVLKMKSIPTQMKVLMGKCEAGVTYHDQFIMYDFSDQSCTYYPFDGEDMNADDWELVDPMSYDPYEDFR	UGV-GENOME-0378465|UGV-GENOME-0378465_164
MKFEEILPALRRGEVVRRGVFQSSLVVFMQIPAEIPAQDVLKMKSIPTQMKVLMGKCEAGVTYHDQFIMYDFSDQSCTYYPFDGEDMNADDWELVDPMSYDPYEDFR	UGV-GENOME-0378723|UGV-GENOME-0378723_54
MKFEEILPALRRGEVVRRGVFQSSLVVFMQIPAEIPAQDVLKMKSIPTQMKVLMGKCEAGVTYHDQFIMYDFSDQSCTYYPFDGEDMNADDWELVDPMSYDPYEDFR	UGV-GENOME-0378787|UGV-GENOME-0378787_114
MKFEEILPALRRGEVVRRGVFQSSLVVFMQIPAEIPAQDVLKMKSIPTQMKVLMGKCEAGVTYHDQFIMYDFSDQSCTYYPFDGEDMNADDWELVDPMSYDPYEDFR	UGV-GENOME-0378795|UGV-GENOME-0378795_308
MKFEEILPALRRGEVVRRGVFQSSLVVFMQIPAEIPAQDVLKMKSIPTQMKVLMGKCEAGVTYHDQFIMYDFSDQSCTYYPFDGEDMNADDWELVDPMSYDPYEDFR	UGV-GENOME-0378960|UGV-GENOME-0378960_120
MKFEEILPALRRGEVVRRGVFQSSLVVFMQIPAEIPAQDVLKMKSIPTQMKVLMGKCEAGVTYHDQFIMYDFSDQSCTYYPFDGEDMNADDWELVDPMSYDPYEDFR	UGV-GENOME-0378971|UGV-GENOME-0378971_182
MKFEEILPALRRGEVVRRGVFQSSLVVFMQIPAEIPAQDVLKMKSIPTQMKVLMGKCEAGVTYHDQFIMYDFSDQSCTYYPFDGEDMNADDWELVDPMSYDPYEDFR	UGV-GENOME-0379049|UGV-GENOME-0379049_86
MKFEEILPALRRGEVVRRGVFQSSLVVFMQIPAEIPAQDVLKMKSIPTQMKVLMGKCEAGVTYHDQFIMYDFSDQSCTYYPFDGEDMNADDWELVDPMSYDPYEDFR	UGV-GENOME-0379066|UGV-GENOME-0379066_165
MKFEEILPALRRGEVVRRGVFQSSLVVFMQIPAEIPAQDVLKMKSIPTQMKVLMGKCEAGVTYHDQFIMYDFSDQSCTYYPFDGEDMNADDWELVDPMSYDPYEDFR	UGV-GENOME-0379076|UGV-GENOME-0379076_200
MKFEEILPALRRGEVVRRGVFQSSLVVFMQIPAEIPAQDVLKMKSIPTQMKVLMGKCEAGVTYHDQFIMYDFSDQSCTYYPFDGEDMNADDWELVDPMSYDPYEDFR	UGV-GENOME-0379144|UGV-GENOME-0379144_151
MKFEEILPALRRGEVVRRGVFQSSLVVFMQIPAEIPAQDVLKMKSIPTQMKVLMGKCEAGVTYHDQFIMYDFSDQSCTYYPFDGEDMNADDWELVDPMSYDPYEDFR	UGV-GENOME-0379145|UGV-GENOME-0379145_151
MKFEEILPALRRGEVVRRGVFQSSLVVFMQIPAEIPAQDVLKMKSIPTQMKVLMGKCEAGVTYHDQFIMYDFSDQSCTYYPFDGEDMNADDWELVDPMSYDPYEDFR	UGV-GENOME-0379149|UGV-GENOME-0379149_278
MKFEEILPALRRGEVVRRGVFQSSLVVFMQIPAEIPAQDVLKMKSIPTQMKVLMGKCEAGVTYHDQFIMYDFSDQSCTYYPFDGEDMNADDWELVDPMSYDPYEDFR	UGV-GENOME-0379151|UGV-GENOME-0379151_151
MKFEEILPALRRGEVVRRGVFQSSLVVFMQIPAEIPAQDVLKMKSIPTQMKVLMGKCEAGVTYHDQFIMYDFSDQSCTYYPFDGEDMNADDWELVDPMSYDPYEDFR	UGV-GENOME-0379176|UGV-GENOME-0379176_174
MKFEEILPALRRGEVVRRGVFQSSLVVFMQIPAEIPAQDVLKMKSIPTQMKVLMGKCEAGVTYHDQFIMYDFSDQSCTYYPFDGEDMNADDWELVDPMSYDPYEDFR	UGV-GENOME-0379180|UGV-GENOME-0379180_11
MKFEEILPALRRGEVVRRGVFQSSLVVFMQIPAEIPAQDVLKMKSIPTQMKVLMGKCEAGVTYHDQFIMYDFSDQSCTYYPFDGEDMNADDWELVDPMSYDPYEDFR	UGV-GENOME-4435944|UGV-GENOME-4435944_80
MKFEEVLKAMRSGSKAKLPSWGGYWYWSPEKETIIIHTKGGQEMDIRETQSVVYTLQNILSDEWILADEVNCPQLGGEATFSFGEAIKYLKRGMKVARKGWNGKKQYIQLASGISYKAPTGEIINCEHDAIGNMAIAFVGSSGVQMGWLASQADMLAEDWKFTEG	IMGVR_UViG_3300029356_000013|Ga0243797_100970|Ga0243797_10097043
MKFEEVLKAMRSGSKAKLPSWGGYWYWSPEKETIIIHTKGGQEMDIRETQSVVYTLQNILSDEWILADEVNCPQLGGEATFSFGEAIKYLKRGMKVARKGWNGKKQYIQLASGISYKAPTGEIINCEHDAIGNMAIAFVGSSGVQMGWLASQADMLAEDWKFTEG	IMGVR_UViG_3300029420_000047|Ga0243803_103056|Ga0243803_10305611
MKFEEVLKAMRSGSKAKLPSWGGYWYWSPEKETIIIHTKGGQEMDIRETQSVVYTLQNILSDEWILADEVNCPQLGGEATFSFGEAIKYLKRGMKVARKGWNGKKQYIQLASGISYKAPTGEIINCEHDAIGNMAIAFVGSSGVQMGWLASQADMLAEDWKFTEG	IMGVR_UViG_3300029423_000042|Ga0243802_102358|Ga0243802_1023585
MKFEEVLKAMRSGSKAKLPSWGGYWYWSPEKETIIIHTKGGQEMDIRETQSVVYTLQNILSDEWILADEVNCPQLGGEATFSFGEAIKYLKRGMKVARKGWNGKKQYIQLASGISYKAPTGEIINCEHDAIGNMAIAFVGSSGVQMGWLASQADMLAEDWKFTEG	IMGVR_UViG_3300029445_000091|Ga0243741_1004785|Ga0243741_10047859
MKFEEVLKAMRSGSKAKLPSWGGYWYWSPEKETIIIHTKGGQEMDIRETQSVVYTLQNILSDEWILADEVNCPQLGGEATFSFGEAIKYLKRGMKVARKGWNGKKQYIQLASGISYKAPTGEIINCEHDAIGNMAIAFVGSSGVQMGWLASQADMLAEDWKFTEG	IMGVR_UViG_3300029493_000072|Ga0244010_1004190|Ga0244010_100419013
MKFEEVLKAMRSGSKAKLPSWGGYWYWSPEKETIIIHTKGGQEMDIRETQSVVYTLQNILSDEWILADEVNCPQLGGEATFSFGEAIKYLKRGMKVARKGWNGKKQYIQLASGISYKAPTGEIINCEHDAIGNMAIAFVGSSGVQMGWLASQADMLAEDWKFTEG	IMGVR_UViG_3300029494_000061|Ga0244011_1005073|Ga0244011_10050732
MKFEEVLKAMRSGSKAKLPSWGGYWYWSPEKETIIIHTKGGQEMDIRETQSVVYTLQNILSDEWILADEVNCPQLGGEATFSFGEAIKYLKRGMKVARKGWNGKKQYIQLASGISYKAPTGEIINCEHDAIGNMAIAFVGSSGVQMGWLASQADMLAEDWKFTEG	IMGVR_UViG_3300029759_000028|Ga0243843_101646|Ga0243843_1016469
MKFEEVLKAMRSGSKAKLPSWGGYWYWSPEKETIIIHTKGGQEMDIRETQSVVYTLQNILSDEWILADEVNCPQLGGEATFSFGEAIKYLKRGMKVARKGWNGKKQYIQLASGISYKAPTGEIINCEHDAIGNMAIAFVGSSGVQMGWLASQADMLAEDWKFTEG	IMGVR_UViG_3300029763_000009|Ga0243796_101008|Ga0243796_10100842
MKFEEVLKAMRSGSKAKLPSWGGYWYWSPEKETIIIHTKGGQEMDIRETQSVVYTLQNILSDEWILADEVNCPQLGGEATFSFGEAIKYLKRGMKVARKGWNGKKQYIQLASGISYKAPTGEIINCEHDAIGNMAIAFVGSSGVQMGWLASQADMLAEDWKFTEG	IMGVR_UViG_3300029765_000010|Ga0243842_101025|Ga0243842_10102523
MKFEEVLKAMRSGSKAKLPSWGGYWYWSPEKETIIIHTKGGQEMDIRETQSVVYTLQNILSDEWILADEVNCPQLGGEATFSFGEAIKYLKRGMKVARKGWNGKKQYIQLASGISYKAPTGEIINCEHDAIGNMAIAFVGSSGVQMGWLASQADMLAEDWKFTEG	IMGVR_UViG_3300029767_000051|Ga0243804_102649|Ga0243804_10264912
MKFEEVLKAMRSGSKAKLPSWGGYWYWSPEKETIIIHTKGGQEMDIRETQSVVYTLQNILSDEWILADEVNCPQLGGEATFSFGEAIKYLKRGMKVARKGWNGKKQYIQLASGISYKAPTGEIINCEHDAIGNMAIAFVGSSGVQMGWLASQADMLAEDWKFTEG	IMGVR_UViG_3300029795_000063|Ga0243742_1003960|Ga0243742_10039607
MKFEEVLKAMRSGSKAKLPSWGGYWYWSPEKETIIIHTKGGQEMDIRETQSVVYTLQNILSDEWILADEVNCPQLGGEATFSFGEAIKYLKRGMKVARKGWNGKKQYIQLASGISYKAPTGEIINCEHDAIGNMAIAFVGSSGVQMGWLASQADMLAEDWKFTEG	UGV-GENOME-0204413|UGV-GENOME-0204413_15
MKFEEVLKELRQGKIARRRCYADYLVIFMQVPAYINCEDTWNMKSLPNDMKILLKQHHRDVKYEDQFIIYDLEDQVATYHVFDGEDINATDWEVIDPFCYTYE	IMGVR_UViG_3300012983_000464|Ga0123349_10003442|Ga0123349_100034423
MKFEEVLPALREGKRLTNATLSINRGFIVMHVPTVVDKAIIPKMTSLPEEAKAFLKDRGDIRFIDQVLLMEWSPMQEAYIATSYIPTWYDILRIDWTIA	IMGVR_UViG_3300028887_000427|Ga0265299_10001688|Ga0265299_1000168815
MKFEEVLPALREGKRLTNATLSINRGFIVMHVPTVVDKAIIPKMTSLPEEAKAFLKDRGDIRFIDQVLLMEWSPMQEAYIATSYIPTWYDILRIDWTIA	IMGVR_UViG_3300028914_000226|Ga0265300_10000723|Ga0265300_1000072313
MKFEEVLPALREGKRLTNATLSINRGFIVMHVPTVVDKAIIPKMTSLPEEAKAFLKDRGDIRFIDQVLLMEWSPMQEAYIATSYIPTWYDILRIDWTIA	IMGVR_UViG_3300031993_000535|Ga0310696_10002390|Ga0310696_100023904
MKFEEVLPALREGKRLTNATLSINRGFIVMHVPTVVDKAIIPKMTSLPEEAKAFLKDRGDIRFIDQVLLMEWSPMQEAYIATSYIPTWYDILRIDWTIA	IMGVR_UViG_3300031998_000437|Ga0310786_10001800|Ga0310786_100018005
MKFEEVLPLIKEDAKAFRTGWNGKGMFVVRQKGYPQGIPCNKQTAEVWGLNEGDLFKCEPYLQIKNANGSHSMWIPSIGDIFAEDWEIIR	IMGVR_UViG_3300028909_000166|Ga0302200_10014387|Ga0302200_100143874
MKFEEVLPLIKEDAKAFRTGWNGKGMFVVRQKGYPQGIPCNKQTAEVWGLNEGDLFKCEPYLQIKNANGSHSMWIPSIGDIFAEDWEIIR	IMGVR_UViG_3300029953_000350|Ga0311343_10029401|Ga0311343_100294013
MKFEEVLPLIKEDAKAFRTGWNGKGMFVVRQKGYPQGIPCNKQTAEVWGLNEGDLFKCEPYLQIKNANGSHSMWIPSIGDIFAEDWEIIR	IMGVR_UViG_3300029955_000209|Ga0311342_10006495|Ga0311342_1000649525
MKFEEVLPLIKEDAKAFRTGWNGKGMFVVRQKGYPQGIPCNKQTAEVWGLNEGDLFKCEPYLQIKNANGSHSMWIPSIGDIFAEDWEIIR	IMGVR_UViG_3300030508_000195|Ga0302185_10009334|Ga0302185_100093347
MKFEEVLPLIKEDAKAFRTGWNGKGMFVVRQKGYPQGIPCNKQTAEVWGLNEGDLFKCEPYLQIKNANGSHSMWIPSIGDIFAEDWEIIR	IMGVR_UViG_3300031261_000099|Ga0302140_10004393|Ga0302140_1000439328
MKFEEVLPLIKEDSKAFRIGWNGKGMFIVRQKGYPQGIPCNKQTAEIWGLNEGDLFKCEPYLQIKNANGSHSMWVPSTGDIFAEDWEVIR	IMGVR_UViG_3300027111_000047|Ga0209281_1001387|Ga0209281_10013876
MKFEEVLPLIKNGEKAFRVGWNGKGMFVVRQKGYPAGIPCNKQTAEVWNLKEGDLFKCNPYLQIKNADNSHSMWVPSTGDIFAEDWEVIR	IMGVR_UViG_2541047332_000001|2541117896|2542586903
MKFEEVLPLIKNGEKAFRVGWNGKGMFVVRQKGYPAGIPCNKQTAEVWNLKEGDLFKCNPYLQIKNADNSHSMWVPSTGDIFAEDWEVIR	IMGVR_UViG_2541047384_000001|2541127900|2542792079
MKFEQALKEMKRGIPMKLPSWGGYWCWDDDVQSIIMYTKDNQRLDIRETQRVEYTLMNVLSDEWISADGNNTTILGGTPTFNFGEAIKYLKRGMRVSRKGWNGKKQYIQLATGISYKSASGDIVNCEHEAIGNMAIAFVGTSGVQMGWLASQADMLANDWMFVD	DTR_830221|DTR_830221_7
MKFEQALKEMKRGIPMKLPSWGGYWCWDDDVQSIIMYTKDNQRLDIRETQRVEYTLMNVLSDEWISADGNNTTILGGTPTFNFGEAIKYLKRGMRVSRKGWNGKKQYIQLATGISYKSASGDIVNCEHEAIGNMAIAFVGTSGVQMGWLASQADMLANDWMFVD	IMGVR_UViG_3300014533_000004|Ga0169889_100485|Ga0169889_10048556
MKFEQALKEMKRGIPMKLPSWGGYWCWDDDVQSIIMYTKDNQRLDIRETQRVEYTLMNVLSDEWISADGNNTTILGGTPTFNFGEAIKYLKRGMRVSRKGWNGKKQYIQLATGISYKSASGDIVNCEHEAIGNMAIAFVGTSGVQMGWLASQADMLANDWMFVD	UGV-GENOME-0194285|UGV-GENOME-0194285_38
MKFEQALKEMKRGIPMKLPSWGGYWCWDDDVQSIIMYTKDNQRLDIRETQRVEYTLMNVLSDEWISADGNNTTILGGTPTFNFGEAIKYLKRGMRVSRKGWNGKKQYIQLATGISYKSASGDIVNCEHEAIGNMAIAFVGTSGVQMGWLASQADMLANDWMFVD	UGV-GENOME-0283866|UGV-GENOME-0283866_7
MKFEQALKEMKRGIPMKLPSWGGYWCWDDDVQSIIMYTKDNQRLDIRETQRVEYTLMNVLSDEWISADGNNTTILGGTPTFNFGEAIKYLKRGMRVSRKGWNGKKQYIQLATGISYKSASGDIVNCEHEAIGNMAIAFVGTSGVQMGWLASQADMLANDWMFVD	UGV-GENOME-4380362|UGV-GENOME-4380362_2
MKFEQALKEMKRGIPMKLPSWGGYWCWDDDVQSIIMYTKDNQRLDIRETQRVEYTLMNVLSDEWISADGNNTTILGGTPTFNFGEAIKYLKRGMRVSRKGWNGKKQYIQLATGISYKSASGDIVNCEHEAIGNMAIAFVGTSGVQMGWLASQADMLANDWMFVD	UGV-GENOME-4394804|UGV-GENOME-4394804_38
MKFEQALKEMKRGIPMKLPSWGGYWCWEDDVQSIIMYTKDNQRLDIRETQRVEYTLMNVLSDEWISADGNNTTILGGTPTFNFGEAIKYLKRGMRVSRKGWNGKKQYIQLATGISYKSASGDIVNCEHEAIGNMAIAFVGTSGVQMGWLASQADMLANDWMFVD	UGV-GENOME-0169867|UGV-GENOME-0169867_27
MKFETALDAMKAGAKVKRPSWAGYWEWDAEEETIRMHCRPEESDNGEPVLDIRETQRVEYTLRNVLANDWMYADETNCPVLGGNRKRMSFGEAIQMAKLYGKRIRRRGWNGKNQFVELATCISYKNAEGDCVNVQHDAIGNAAFAFVGTSGVQIGWLASQADMLATDWEVVE	IMGVR_UViG_3300012007_000130|Ga0120382_1002134|Ga0120382_10021342
MKFGDAFEAIKRGGGMRLPEWSPDVVIRVQYPDENSKMTAPYLYVESRFGRVPWKENMIELFAEHWELIS	IMGVR_UViG_3300027690_000001|Ga0209164_1000268|Ga0209164_100026858
MKFGDAIEAMKCGARVQRSGWNGKNQYIELANCISYINSRNEIVNCEHDAIGNQAIAFVGTGGIQMGWLASQADMLAADWKICE	DTR_592947|DTR_592947_43
MKFGDAIEAMKCGARVQRSGWNGKNQYIELANCISYINSRNEIVNCEHDAIGNQAIAFVGTGGIQMGWLASQADMLAADWKICE	UGV-GENOME-0368493|UGV-GENOME-0368493_118
MKFGDAIEAMKCGARVQRSGWNGKNQYIELANCISYINSRNEIVNCEHDAIGNQAIAFVGTGGIQMGWLASQADMLAADWKICE	UGV-GENOME-0371365|UGV-GENOME-0371365_1
MKFGDAIEAMKCGARVQRSGWNGKNQYIELANCISYINSRNEIVNCEHDAIGNQAIAFVGTGGIQMGWLASQADMLAADWKICE	UGV-GENOME-4435028|UGV-GENOME-4435028_43
MKFGEAFEAVRNGGAMRLPSWSPDVCIKAQFPDEHSKMTAPYLYVESRFGCVPWKETMIELFSEEWEIKEPRENV	IMGVR_UViG_3300028598_000022|Ga0265306_10000933|Ga0265306_100009334
MKFGEAFEAVRNGGAMRLPSWSPDVCIKAQFPDEHSKMTAPYLYVESRFGCVPWKETMIELFSEEWEIKEPRENV	IMGVR_UViG_3300028600_000038|Ga0265303_10002135|Ga0265303_100021359
MKFGEAFEEVKQGKGMRLPQWKSDVVVRAQYPDEHSKMTAPYLYVESRFGRVPWKETMIELFSADWLIVD	IMGVR_UViG_3300011981_000061|Ga0119778_1004778|Ga0119778_10047785
MKFGEAFEQVKLGFAMRLPQWAEDVKIRAQYPDEYSKMTAPYLYVESRFGKVPWKETMIELFAENWEVVE	IMGVR_UViG_3300005289_000077|Ga0065704_10070373|Ga0065704_1007037341
MKFGEAIEALKEGRRVARQGWNGKGMWLVLIEAGNAMHKSSAGAFAMQPCIGMKTAQGGMQPGWLASQPDMLAEDWTVAE	IMGVR_UViG_3300029822_000042|Ga0134854_1000888|Ga0134854_10008882
MKFGEAIEALKQEKRVAREGWNGKGMFLYLVRGTPVDKEFLRNEASRQPIEDNTGVVHFQSHIDMFTAQKTVCVGWLASQADMLAEDWIVLP	IMGVR_UViG_3300024238_000006|Ga0224523_1001021|Ga0224523_100102111
MKFGEAIEALKQEKRVAREGWNGKGMFLYLVRGTPVDKEFLRNEASRQPIEDNTGVVHFQSHIDMFTAQKTVCVGWLASQADMLAEDWIVLP	IMGVR_UViG_3300028738_000026|Ga0302292_1000182|Ga0302292_100018258
MKFGEAIEALKQEKRVAREGWNGKGMFLYLVRGTPVDKEFLRNEASRQPIEDNTGVVHFQSHIDMFTAQKTVCVGWLASQADMLAEDWIVLP	IMGVR_UViG_3300028767_000005|Ga0302288_1000262|Ga0302288_100026229
MKFGEAIEALKQEKRVAREGWNGKGMFLYLVRGTPVDKEFLRNEASRQPIEDNTGVVHFQSHIDMFTAQKTVCVGWLASQADMLAEDWIVLP	IMGVR_UViG_3300028862_000041|Ga0302296_1000263|Ga0302296_10002637
MKFGEAIEALKQEKRVAREGWNGKGMFLYLVRGTPVDKEFLRNEASRQPIEDNTGVVHFQSHIDMFTAQKTVCVGWLASQADMLAEDWIVLP	IMGVR_UViG_3300029981_000020|Ga0302293_10000120|Ga0302293_1000012034
MKFGEAIEALKQEKRVAREGWNGKGMFLYLVRGTPVDKEFLRNEASRQPIEDNTGVVHFQSHIDMFTAQKTVCVGWLASQADMLAEDWIVLP	IMGVR_UViG_3300029989_000045|Ga0311365_10000442|Ga0311365_1000044237
MKFGEAIEALKQEKRVAREGWNGKGMFLYLVRGTPVDKEFLRNEASRQPIEDNTGVVHFQSHIDMFTAQKTVCVGWLASQADMLAEDWIVLP	IMGVR_UViG_3300030339_000073|Ga0311360_10000571|Ga0311360_1000057128
MKFGEAIEALKQEKRVAREGWNGKGMFLYLVRGTPVDKEFLRNEASRQPIEDNTGVVHFQSHIDMFTAQKTVCVGWLASQADMLAEDWIVLP	IMGVR_UViG_3300030943_000038|Ga0311366_10000543|Ga0311366_1000054334
MKFGEAIEALKQEKRVAREGWNGKGMFLYLVRGTPVDKEFLRNEASRQPIEDNTGVVHFQSHIDMFTAQKTVCVGWLASQADMLAEDWIVLP	IMGVR_UViG_3300031521_000111|Ga0311364_10000648|Ga0311364_1000064838
MKFGEAIEALKQEKRVAREGWNGKGMFLYLVRGTPVDKEFLRNEASRQPIEDNTGVVHFQSHIDMFTAQKTVCVGWLASQADMLAEDWIVLP	IMGVR_UViG_3300031918_000046|Ga0311367_10000535|Ga0311367_1000053517
MKFGEAIEAMKCGARVQRSGWNGKNQYIELANCISYINSRNEIVNCEHDAIGNQAIAFVGTGGIQMGWLASQADMLAADWKICE	UGV-GENOME-0369100|UGV-GENOME-0369100_25
MKFGEAIEAMKCGARVQRSGWNGKNQYIELANCISYINSRNQIVNCEHDAIGNQAIAFVGTGGIQMGWLASQADMLAADWKICE	UGV-GENOME-0364021|UGV-GENOME-0364021_122
MKFGEAIEAMKCGARVQRSGWNGKNQYIELATCISYINSRNEIVNCEHDAIGNQAIAFVGTGGIQMGWLASQADMLAADWKICE	IMGVR_UViG_3300029713_000003|Ga0245252_100194|Ga0245252_10019458
MKFGEAIEAMKCGARVQRSGWNGKNQYIELATCISYINSRNEIVNCEHDAIGNQAIAFVGTGGIQMGWLASQADMLAADWKICE	UGV-GENOME-0360728_1|UGV-GENOME-0360728_1_22
MKFGEAIEATKEGKRITRAGWNGEGMFVFQRPSDTLENDFLPKVKSLPESVKEFLVKQNRPIEFLSYLCLYSADGKIVNGWLASQTDMLSEDWIVLY	IMGVR_UViG_3300005831_000044|Ga0074471_10682686|Ga0074471_1068268613
MKFGEAIEKCKQGAKIQREGWNGKAQYVELATCISYKNAEGKIVNVNHDAIGNNALAFVGTSGVQIGWLASQADMLAEDWRVVE	IMGVR_UViG_3300032038_000753|Ga0326512_10001147|Ga0326512_1000114717
MKFGEALEAVKEGELIARSGWNGKDMFVFQRPEDWLSTDMIVNKVKSLPDSFKKYVNDYYDVTETNMIKFCAYLCMKDANDNIVNGWLASQSDMLADDWMVVG	UGV-GENOME-0348561|UGV-GENOME-0348561_55
MKFGEALEAVKEGELIARSGWNGKDMFVFQRPEDWLSTDMIVNKVKSLPDSFKKYVNDYYDVTETNMIKFCAYLCMKDANDNIVNGWLASQSDMLADDWMVVG	UGV-GENOME-0348766|UGV-GENOME-0348766_55
MKFGEALEAVKEGKLIARSGWKGMFVFQRPEDWLSTDMIVNKVKSLPDSFKKYVNDYYDITETNMIKFCSYLCMKDANDNIVNGWLASQSDMLADDWMVVG	UGV-GENOME-0370115|UGV-GENOME-0370115_19
MKFGEALEAVKEGKLIARSGWKGMFVFQRPEDWLSTDMIVNKVKSLPDSFKKYVNDYYDITETNMIKFCSYLCMKDANDNIVNGWLASQSDMLADDWMVVG	UGV-GENOME-0375258|UGV-GENOME-0375258_156
MKFGEALEAVKEGKLIARSGWNGKDMFVFQRPEDWLSTDIIVNKVKSLPDSFKKYVNDYYDVTETNMIKFCAYLCMKDANDNIVNGWLASQSDMLADDWMVVG	UGV-GENOME-0370709|UGV-GENOME-0370709_16
MKFGEALEAVKEGKLIARSGWNGKDMFVFQRPEDWLSTDMIVNKVKSLPDSFKKYVNDYYDVTETNMIKFCAYLCMKDANDNIVNGWLASQSDMLADDWMVVG	DTR_504070|DTR_504070_152
MKFGEALEAVKEGKLIARSGWNGKDMFVFQRPEDWLSTDMIVNKVKSLPDSFKKYVNDYYDVTETNMIKFCAYLCMKDANDNIVNGWLASQSDMLADDWMVVG	IMGVR_UViG_3300029675_000010|Ga0245254_100295|Ga0245254_10029524
MKFGEALEAVKEGKLIARSGWNGKDMFVFQRPEDWLSTDMIVNKVKSLPDSFKKYVNDYYDVTETNMIKFCAYLCMKDANDNIVNGWLASQSDMLADDWMVVG	UGV-GENOME-0375482|UGV-GENOME-0375482_152
MKFGEALEAVKEGKLIARSGWNGKDMFVFQRPEDWLSTDMIVNKVKSLPDSFKKYVNDYYDVTETNMIKFCAYLCMKDANDNIVNGWLASQSDMLADDWMVVG	UGV-GENOME-0375830|UGV-GENOME-0375830_165
MKFGEALEAVKEGKLIARSGWNGKGMFVFQRPEDWLPTDMIVNRVKSLPDSFKKYVNDYYDIDETNMIKFCSYLCMKDANDNVVNGWLASQSDMLADDWMVVG	UGV-GENOME-0374862|UGV-GENOME-0374862_25
MKFGEALEAVKEGKLIARSGWNGKGMFVFQRPEDWLPTDMIVNRVKSLPDSFKKYVNDYYDIDETNMIKFCSYLCMKDANDNVVNGWLASQSDMLADDWMVVG	UGV-GENOME-0374870|UGV-GENOME-0374870_136
MKFGEALEAVKEGKLIARSGWNGKGMFVFQRPEDWLSTDMIVNKVKSLPDSFKKYVKDYYDIDETNMIKFCSYLCMKDANDNIVNGWLASQSDMLADDWMVVG	IMGVR_UViG_3300029424_000003|Ga0243789_1000051|Ga0243789_100005129
MKFGEALEAVKEGKLIARSGWNGKGMFVFQRPEDWLSTDMIVNKVKSLPDSFKKYVNDYYDIDETNMIKFCSYLCMKDANDNIVNGWLASQSDMLADDWMVVG	DTR_475892|DTR_475892_186
MKFGEALEAVKEGKLIARSGWNGKGMFVFQRPEDWLSTDMIVNKVKSLPDSFKKYVNDYYDIDETNMIKFCSYLCMKDANDNIVNGWLASQSDMLADDWMVVG	DTR_773736|DTR_773736_130
MKFGEALEAVKEGKLIARSGWNGKGMFVFQRPEDWLSTDMIVNKVKSLPDSFKKYVNDYYDIDETNMIKFCSYLCMKDANDNIVNGWLASQSDMLADDWMVVG	IMGVR_UViG_3300007043_000006|Ga0102536_100073|Ga0102536_10007360
MKFGEALEAVKEGKLIARSGWNGKGMFVFQRPEDWLSTDMIVNKVKSLPDSFKKYVNDYYDIDETNMIKFCSYLCMKDANDNIVNGWLASQSDMLADDWMVVG	IMGVR_UViG_3300007111_000005|Ga0102634_100037|Ga0102634_10003724
MKFGEALEAVKEGKLIARSGWNGKGMFVFQRPEDWLSTDMIVNKVKSLPDSFKKYVNDYYDIDETNMIKFCSYLCMKDANDNIVNGWLASQSDMLADDWMVVG	IMGVR_UViG_3300007921_000004|Ga0111562_100046|Ga0111562_10004623
MKFGEALEAVKEGKLIARSGWNGKGMFVFQRPEDWLSTDMIVNKVKSLPDSFKKYVNDYYDIDETNMIKFCSYLCMKDANDNIVNGWLASQSDMLADDWMVVG	IMGVR_UViG_3300029870_000001|Ga0245312_100115|Ga0245312_10011566
MKFGEALEAVKEGKLIARSGWNGKGMFVFQRPEDWLSTDMIVNKVKSLPDSFKKYVNDYYDIDETNMIKFCSYLCMKDANDNIVNGWLASQSDMLADDWMVVG	UGV-GENOME-0352208|UGV-GENOME-0352208_54
MKFGEALEAVKEGKLIARSGWNGKGMFVFQRPEDWLSTDMIVNKVKSLPDSFKKYVNDYYDIDETNMIKFCSYLCMKDANDNIVNGWLASQSDMLADDWMVVG	UGV-GENOME-0352895|UGV-GENOME-0352895_2
MKFGEALEAVKEGKLIARSGWNGKGMFVFQRPEDWLSTDMIVNKVKSLPDSFKKYVNDYYDIDETNMIKFCSYLCMKDANDNIVNGWLASQSDMLADDWMVVG	UGV-GENOME-0352958|UGV-GENOME-0352958_2
MKFGEALEAVKEGKLIARSGWNGKGMFVFQRPEDWLSTDMIVNKVKSLPDSFKKYVNDYYDIDETNMIKFCSYLCMKDANDNIVNGWLASQSDMLADDWMVVG	UGV-GENOME-0353946|UGV-GENOME-0353946_44
MKFGEALEAVKEGKLIARSGWNGKGMFVFQRPEDWLSTDMIVNKVKSLPDSFKKYVNDYYDIDETNMIKFCSYLCMKDANDNIVNGWLASQSDMLADDWMVVG	UGV-GENOME-0360730|UGV-GENOME-0360730_70
MKFGEALEAVKEGKLIARSGWNGKGMFVFQRPEDWLSTDMIVNKVKSLPDSFKKYVNDYYDIDETNMIKFCSYLCMKDANDNIVNGWLASQSDMLADDWMVVG	UGV-GENOME-0365941|UGV-GENOME-0365941_17
MKFGEALEAVKEGKLIARSGWNGKGMFVFQRPEDWLSTDMIVNKVKSLPDSFKKYVNDYYDIDETNMIKFCSYLCMKDANDNIVNGWLASQSDMLADDWMVVG	UGV-GENOME-0367046|UGV-GENOME-0367046_56
MKFGEALEAVKEGKLIARSGWNGKGMFVFQRPEDWLSTDMIVNKVKSLPDSFKKYVNDYYDIDETNMIKFCSYLCMKDANDNIVNGWLASQSDMLADDWMVVG	UGV-GENOME-0370815|UGV-GENOME-0370815_19
MKFGEALEAVKEGKLIARSGWNGKGMFVFQRPEDWLSTDMIVNKVKSLPDSFKKYVNDYYDIDETNMIKFCSYLCMKDANDNIVNGWLASQSDMLADDWMVVG	UGV-GENOME-0371433|UGV-GENOME-0371433_20
MKFGEALEAVKEGKLIARSGWNGKGMFVFQRPEDWLSTDMIVNKVKSLPDSFKKYVNDYYDIDETNMIKFCSYLCMKDANDNIVNGWLASQSDMLADDWMVVG	UGV-GENOME-0371880|UGV-GENOME-0371880_23
MKFGEALEAVKEGKLIARSGWNGKGMFVFQRPEDWLSTDMIVNKVKSLPDSFKKYVNDYYDIDETNMIKFCSYLCMKDANDNIVNGWLASQSDMLADDWMVVG	UGV-GENOME-0372486|UGV-GENOME-0372486_19
MKFGEALEAVKEGKLIARSGWNGKGMFVFQRPEDWLSTDMIVNKVKSLPDSFKKYVNDYYDIDETNMIKFCSYLCMKDANDNIVNGWLASQSDMLADDWMVVG	UGV-GENOME-0373684|UGV-GENOME-0373684_135
MKFGEALEAVKEGKLIARSGWNGKGMFVFQRPEDWLSTDMIVNKVKSLPDSFKKYVNDYYDIDETNMIKFCSYLCMKDANDNIVNGWLASQSDMLADDWMVVG	UGV-GENOME-0374216|UGV-GENOME-0374216_2
MKFGEALEAVKEGKLIARSGWNGKGMFVFQRPEDWLSTDMIVNKVKSLPDSFKKYVNDYYDIDETNMIKFCSYLCMKDANDNIVNGWLASQSDMLADDWMVVG	UGV-GENOME-0374652|UGV-GENOME-0374652_106
MKFGEALEAVKEGKLIARSGWNGKGMFVFQRPEDWLSTDMIVNKVKSLPDSFKKYVNDYYDIDETNMIKFCSYLCMKDANDNIVNGWLASQSDMLADDWMVVG	UGV-GENOME-0375092|UGV-GENOME-0375092_18
MKFGEALEAVKEGKLIARSGWNGKGMFVFQRPEDWLSTDMIVNKVKSLPDSFKKYVNDYYDIDETNMIKFCSYLCMKDANDNIVNGWLASQSDMLADDWMVVG	UGV-GENOME-0375108|UGV-GENOME-0375108_155
MKFGEALEAVKEGKLIARSGWNGKGMFVFQRPEDWLSTDMIVNKVKSLPDSFKKYVNDYYDIDETNMIKFCSYLCMKDANDNIVNGWLASQSDMLADDWMVVG	UGV-GENOME-0375128|UGV-GENOME-0375128_157
MKFGEALEAVKEGKLIARSGWNGKGMFVFQRPEDWLSTDMIVNKVKSLPDSFKKYVNDYYDIDETNMIKFCSYLCMKDANDNIVNGWLASQSDMLADDWMVVG	UGV-GENOME-0375356|UGV-GENOME-0375356_19
MKFGEALEAVKEGKLIARSGWNGKGMFVFQRPEDWLSTDMIVNKVKSLPDSFKKYVNDYYDIDETNMIKFCSYLCMKDANDNIVNGWLASQSDMLADDWMVVG	UGV-GENOME-0375564|UGV-GENOME-0375564_95
MKFGEALEAVKEGKLIARSGWNGKGMFVFQRPEDWLSTDMIVNKVKSLPDSFKKYVNDYYDIDETNMIKFCSYLCMKDANDNIVNGWLASQSDMLADDWMVVG	UGV-GENOME-0375630|UGV-GENOME-0375630_125
MKFGEALEAVKEGKLIARSGWNGKGMFVFQRPEDWLSTDMIVNKVKSLPDSFKKYVNDYYDIDETNMIKFCSYLCMKDANDNIVNGWLASQSDMLADDWMVVG	UGV-GENOME-0375753|UGV-GENOME-0375753_21
MKFGEALEAVKEGKLIARSGWNGKGMFVFQRPEDWLSTDMIVNKVKSLPDSFKKYVNDYYDIDETNMIKFCSYLCMKDANDNIVNGWLASQSDMLADDWMVVG	UGV-GENOME-0375769|UGV-GENOME-0375769_151
MKFGEALEAVKEGKLIARSGWNGKGMFVFQRPEDWLSTDMIVNKVKSLPDSFKKYVNDYYDIDETNMIKFCSYLCMKDANDNIVNGWLASQSDMLADDWMVVG	UGV-GENOME-0375780|UGV-GENOME-0375780_162
MKFGEALEAVKEGKLIARSGWNGKGMFVFQRPEDWLSTDMIVNKVKSLPDSFKKYVNDYYDIDETNMIKFCSYLCMKDANDNIVNGWLASQSDMLADDWMVVG	UGV-GENOME-0375930|UGV-GENOME-0375930_186
MKFGEALEAVKEGKLIARSGWNGKGMFVFQRPEDWLSTDMIVNKVKSLPDSFKKYVNDYYDIDETNMIKFCSYLCMKDANDNIVNGWLASQSDMLADDWMVVG	UGV-GENOME-0376134|UGV-GENOME-0376134_3
MKFGEALEAVKEGKLIARSGWNGKGMFVFQRPEDWLSTDMIVNKVKSLPDSFKKYVNDYYDIDETNMIKFCSYLCMKDANDNIVNGWLASQSDMLADDWMVVG	UGV-GENOME-0376504|UGV-GENOME-0376504_130
MKFGEALEAVKEGKLIARSGWNGKGMFVFQRPEDWLSTDMIVNKVKSLPDSFKKYVNDYYDIDETNMIKFCSYLCMKDANDNIVNGWLASQSDMLADDWMVVG	UGV-GENOME-4435473|UGV-GENOME-4435473_23
MKFGEALEAVKEGKLIARSGWNGKGMFVFQRPEDWLSTDMIVNKVKSLPDSFKKYVNDYYDIDETNMIKFCSYLCMKDANDNIVNGWLASQSDMLADDWMVVG	UGV-GENOME-4435491|UGV-GENOME-4435491_32
MKFGEALEAVKEGKLIARSGWNGKGMFVFQRPEDWLSTDMIVNKVKSLPDSFKKYVNDYYDIDETNMIKFCSYLCMKDANDNIVNGWLASQSDMLADDWMVVG	UGV-GENOME-4435492|UGV-GENOME-4435492_32
MKFGEALEAVKEGKLIARSGWNGKGMFVFQRPEDWLSTDMIVNKVKSLPDSFKKYVNDYYDIDETNMIKFCSYLCMKDANDNIVNGWLASQSDMLADDWMVVG	UGV-GENOME-4435527|UGV-GENOME-4435527_132
MKFGEALEAVKEGKLIARSGWNGKGMFVFQRPEDWLSTDMIVNKVKSLPDSFKKYVNDYYDIDETNMIKFCSYLCMKDANDNIVNGWLASQSDMLADDWMVVG	UGV-GENOME-4435528|UGV-GENOME-4435528_132
MKFGEALEAVKEGKLIARSGWNGKGMFVFQRPEDWLSTDMIVNKVKSLPDSFKKYVNDYYDIDETNMIKFCSYLCMKDANNNIVNGWLASQSDMLADDWMVVG	DTR_864817|DTR_864817_23
MKFGEALEAVKEGKLIARSGWNGKGMFVFQRPEDWLSTDMIVNKVKSLPDSFKKYVNDYYDIDETNMIKFCSYLCMKDANNNIVNGWLASQSDMLADDWMVVG	IMGVR_UViG_3300029362_000055|Ga0243852_1001620|Ga0243852_100162028
MKFGEALEAVKEGKLIARSGWNGKGMFVFQRPEDWLSTDMIVNKVKSLPDSFKKYVNDYYDIDETNMIKFCSYLCMKDANNNIVNGWLASQSDMLADDWMVVG	IMGVR_UViG_3300029434_000001|Ga0243855_1000142|Ga0243855_100014266
MKFGEALEAVKEGKLIARSGWNGKGMFVFQRPEDWLSTDMIVNKVKSLPDSFKKYVNDYYDIDETNMIKFCSYLCMKDANNNIVNGWLASQSDMLADDWMVVG	IMGVR_UViG_3300029443_000001|Ga0243848_1000134|Ga0243848_1000134107
MKFGEALEAVKEGKLIARSGWNGKGMFVFQRPEDWLSTDMIVNKVKSLPDSFKKYVNDYYDIDETNMIKFCSYLCMKDANNNIVNGWLASQSDMLADDWMVVG	IMGVR_UViG_3300029791_000002|Ga0243849_1000263|Ga0243849_1000263107
MKFGEALEAVKEGKLIARSGWNGKGMFVFQRPEDWLSTDMIVNKVKSLPDSFKKYVNDYYDIDETNMIKFCSYLCMKDANNNIVNGWLASQSDMLADDWMVVG	IMGVR_UViG_3300029794_000002|Ga0243854_1000168|Ga0243854_100016831
MKFGEALEAVKEGKLIARSGWNGKGMFVFQRPEDWLSTDMIVNKVKSLPDSFKKYVNDYYDIDETNMIKFCSYLCMKDANNNIVNGWLASQSDMLADDWMVVG	UGV-GENOME-0372121|UGV-GENOME-0372121_121
MKFGEALEAVKEGKLIARSGWNGKGMFVFQRPEDWLSTDMIVNKVKSLPDSFKKYVNDYYDIDETNMIKFCSYLCMKDANNNIVNGWLASQSDMLADDWMVVG	UGV-GENOME-0376060|UGV-GENOME-0376060_23
MKFGEALEAVKEGKLIARSGWNGKGMFVFQRPEDWLSTDMIVNKVKSLPDSFKKYVNDYYDITETNMIKFCSYLCMKDANDNIVNGWLASQSDMLADDWIVVG	DTR_427996|DTR_427996_154
MKFGEALEAVKEGKLIARSGWNGKGMFVFQRPEDWLSTDMIVNKVKSLPDSFKKYVNDYYDITETNMIKFCSYLCMKDANDNIVNGWLASQSDMLADDWIVVG	UGV-GENOME-0375862|UGV-GENOME-0375862_154
MKFGEALEAVKEGKLIARSGWNGKGMFVFQRPEDWLSTDMIVNKVKSLPDSFKKYVNDYYDITETNMIKFCSYLCMKDANDNIVNGWLASQSDMLADDWMVVG	DTR_436888|DTR_436888_21
MKFGEALEAVKEGKLIARSGWNGKGMFVFQRPEDWLSTDMIVNKVKSLPDSFKKYVNDYYDITETNMIKFCSYLCMKDANDNIVNGWLASQSDMLADDWMVVG	DTR_540884|DTR_540884_123
MKFGEALEAVKEGKLIARSGWNGKGMFVFQRPEDWLSTDMIVNKVKSLPDSFKKYVNDYYDITETNMIKFCSYLCMKDANDNIVNGWLASQSDMLADDWMVVG	IMGVR_UViG_3300006463_000006|Ga0100176_1000045|Ga0100176_1000045158
MKFGEALEAVKEGKLIARSGWNGKGMFVFQRPEDWLSTDMIVNKVKSLPDSFKKYVNDYYDITETNMIKFCSYLCMKDANDNIVNGWLASQSDMLADDWMVVG	IMGVR_UViG_3300007305_000004|Ga0104872_100025|Ga0104872_100025135
MKFGEALEAVKEGKLIARSGWNGKGMFVFQRPEDWLSTDMIVNKVKSLPDSFKKYVNDYYDITETNMIKFCSYLCMKDANDNIVNGWLASQSDMLADDWMVVG	IMGVR_UViG_3300008132_000006|Ga0111230_1000019|Ga0111230_100001956
MKFGEALEAVKEGKLIARSGWNGKGMFVFQRPEDWLSTDMIVNKVKSLPDSFKKYVNDYYDITETNMIKFCSYLCMKDANDNIVNGWLASQSDMLADDWMVVG	IMGVR_UViG_3300008551_000001|Ga0111058_100031|Ga0111058_100031161
MKFGEALEAVKEGKLIARSGWNGKGMFVFQRPEDWLSTDMIVNKVKSLPDSFKKYVNDYYDITETNMIKFCSYLCMKDANDNIVNGWLASQSDMLADDWMVVG	IMGVR_UViG_7000000032_000064|SRS024132_Baylor_scaffold_2126|SRS024132_Baylor_scaffold_2126__gene_4213
MKFGEALEAVKEGKLIARSGWNGKGMFVFQRPEDWLSTDMIVNKVKSLPDSFKKYVNDYYDITETNMIKFCSYLCMKDANDNIVNGWLASQSDMLADDWMVVG	IMGVR_UViG_7000000200_000104|SRS023526_Baylor_scaffold_3806|SRS023526_Baylor_scaffold_3806__gene_7940
MKFGEALEAVKEGKLIARSGWNGKGMFVFQRPEDWLSTDMIVNKVKSLPDSFKKYVNDYYDITETNMIKFCSYLCMKDANDNIVNGWLASQSDMLADDWMVVG	IMGVR_UViG_7000000401_000089|SRS011271_WUGC_scaffold_39008|SRS011271_WUGC_scaffold_39008__gene_89110
MKFGEALEAVKEGKLIARSGWNGKGMFVFQRPEDWLSTDMIVNKVKSLPDSFKKYVNDYYDITETNMIKFCSYLCMKDANDNIVNGWLASQSDMLADDWMVVG	IMGVR_UViG_7000000425_000107|SRS013476_Baylor_scaffold_8849|SRS013476_Baylor_scaffold_8849__gene_26672
MKFGEALEAVKEGKLIARSGWNGKGMFVFQRPEDWLSTDMIVNKVKSLPDSFKKYVNDYYDITETNMIKFCSYLCMKDANDNIVNGWLASQSDMLADDWMVVG	UGV-GENOME-0360574|UGV-GENOME-0360574_56
MKFGEALEAVKEGKLIARSGWNGKGMFVFQRPEDWLSTDMIVNKVKSLPDSFKKYVNDYYDITETNMIKFCSYLCMKDANDNIVNGWLASQSDMLADDWMVVG	UGV-GENOME-0361384|UGV-GENOME-0361384_62
MKFGEALEAVKEGKLIARSGWNGKGMFVFQRPEDWLSTDMIVNKVKSLPDSFKKYVNDYYDITETNMIKFCSYLCMKDANDNIVNGWLASQSDMLADDWMVVG	UGV-GENOME-0361385|UGV-GENOME-0361385_21
MKFGEALEAVKEGKLIARSGWNGKGMFVFQRPEDWLSTDMIVNKVKSLPDSFKKYVNDYYDITETNMIKFCSYLCMKDANDNIVNGWLASQSDMLADDWMVVG	UGV-GENOME-0361414|UGV-GENOME-0361414_57
MKFGEALEAVKEGKLIARSGWNGKGMFVFQRPEDWLSTDMIVNKVKSLPDSFKKYVNDYYDITETNMIKFCSYLCMKDANDNIVNGWLASQSDMLADDWMVVG	UGV-GENOME-0371073|UGV-GENOME-0371073_86
MKFGEALEAVKEGKLIARSGWNGKGMFVFQRPEDWLSTDMIVNKVKSLPDSFKKYVNDYYDITETNMIKFCSYLCMKDANDNIVNGWLASQSDMLADDWMVVG	UGV-GENOME-0372609|UGV-GENOME-0372609_114
MKFGEALEAVKEGKLIARSGWNGKGMFVFQRPEDWLSTDMIVNKVKSLPDSFKKYVNDYYDITETNMIKFCSYLCMKDANDNIVNGWLASQSDMLADDWMVVG	UGV-GENOME-0374587|UGV-GENOME-0374587_1
MKFGEALEAVKEGKLIARSGWNGKGMFVFQRPEDWLSTDMIVNKVKSLPDSFKKYVNDYYDITETNMIKFCSYLCMKDANDNIVNGWLASQSDMLADDWMVVG	UGV-GENOME-0375127|UGV-GENOME-0375127_153
MKFGEALEAVKEGKLIARSGWNGKGMFVFQRPEDWLSTDMIVNKVKSLPDSFKKYVNDYYDITETNMIKFCSYLCMKDANDNIVNGWLASQSDMLADDWMVVG	UGV-GENOME-0375301|UGV-GENOME-0375301_116
MKFGEALEAVKEGKLIARSGWNGKGMFVFQRPEDWLSTDMIVNKVKSLPDSFKKYVNDYYDITETNMIKFCSYLCMKDANDNIVNGWLASQSDMLADDWMVVG	UGV-GENOME-0375322|UGV-GENOME-0375322_160
MKFGEALEAVKEGKLIARSGWNGKGMFVFQRPEDWLSTDMIVNKVKSLPDSFKKYVNDYYDITETNMIKFCSYLCMKDANDNIVNGWLASQSDMLADDWMVVG	UGV-GENOME-0375323|UGV-GENOME-0375323_63
MKFGEALEAVKEGKLIARSGWNGKGMFVFQRPEDWLSTDMIVNKVKSLPDSFKKYVNDYYDITETNMIKFCSYLCMKDANDNIVNGWLASQSDMLADDWMVVG	UGV-GENOME-0375497|UGV-GENOME-0375497_22
MKFGEALEAVKEGKLIARSGWNGKGMFVFQRPEDWLSTDMIVNKVKSLPDSFKKYVNDYYDITETNMIKFCSYLCMKDANDNIVNGWLASQSDMLADDWMVVG	UGV-GENOME-0375501|UGV-GENOME-0375501_21
MKFGEALEAVKEGKLIARSGWNGKGMFVFQRPEDWLSTDMIVNKVKSLPDSFKKYVNDYYDITETNMIKFCSYLCMKDANDNIVNGWLASQSDMLADDWMVVG	UGV-GENOME-0375836|UGV-GENOME-0375836_160
MKFGEALEAVKEGKLIARSGWNGKGMFVFQRPEDWLSTDMIVNKVKSLPDSFKKYVNDYYDITETNMIKFCSYLCMKDANDNIVNGWLASQSDMLADDWMVVG	UGV-GENOME-0375982|UGV-GENOME-0375982_175
MKFGEALEAVKEGKLIARSGWNGKGMFVFQRPEDWLSTDMIVNKVKSLPDSFKKYVNDYYDITETNMIKFCSYLCMKDANDNIVNGWLASQSDMLADDWMVVG	UGV-GENOME-0376140|UGV-GENOME-0376140_113
MKFGEALEAVKEGKLIARSGWNGKGMFVFQRPEDWLSTDMIVNKVKSLPDSFKKYVNDYYDITETNMIKFCSYLCMKDANDNIVNGWLASQSDMLADDWMVVG	UGV-GENOME-0376285|UGV-GENOME-0376285_19
MKFGEALEAVKEGKLIARSGWNGKGMFVFQRPEDWLSTDMIVNKVKSLPDSFKKYVNDYYDITETNMIKFCSYLCMKDANDNIVNGWLASQSDMLADDWMVVG	UGV-GENOME-0376321|UGV-GENOME-0376321_49
MKFGEALEAVKEGKLIARSGWNGKGMFVFQRPEDWLSTDMIVNKVKSLPDSFKKYVNDYYDITETNMIKFCSYLCMKDANDNIVNGWLASQSDMLADDWMVVG	UGV-GENOME-0376329_1|UGV-GENOME-0376329_1_148
MKFGEALEAVKEGKLIARSGWNGKGMFVFQRPEDWLSTDMIVNKVKSLPDSFKKYVNDYYDITETNMIKFCSYLCMKDANDNIVNGWLASQSDMLADDWMVVG	UGV-GENOME-0376704|UGV-GENOME-0376704_123
MKFGEALEAVKEGKLIARSGWNGKGMFVFQRPEDWLSTDMIVNKVKSLPDSFKKYVNDYYDVTETNMIKFCAYLCMKDANDNIVNGWLASQSDMLADDWMVVG	IMGVR_UViG_3300008383_000001|Ga0114870_100014|Ga0114870_100014115
MKFGEALEAVKEGKLIARSGWNGKGMFVFQRPEDWLSTDMIVNKVKSLPDSFKKYVNDYYDVTETNMIKFCAYLCMKDANDNIVNGWLASQSDMLADDWMVVG	UGV-GENOME-0357136_1|UGV-GENOME-0357136_1_61
MKFGEALEAVKEGKLIARSGWNGKGMFVFQRPEDWLSTDMIVNKVKSLPDSFKKYVNDYYDVTETNMIKFCAYLCMKDANDNIVNGWLASQSDMLADDWMVVG	UGV-GENOME-0373895|UGV-GENOME-0373895_131
MKFGEALEAVKEGKLIARSGWNGKGMFVFQRPEDWLSTDMIVNKVKSLPDSFKKYVNDYYDVTETNMIKFCAYLCMKDANDNIVNGWLASQSDMLADDWMVVG	UGV-GENOME-0374119|UGV-GENOME-0374119_131
MKFGEALEAVKEGKLIARSGWNGKGMFVFQRPEDWLSTDMIVNKVKSLPDSFKKYVNDYYDVTETNMIKFCAYLCMKDANDNIVNGWLASQSDMLADDWMVVG	UGV-GENOME-0374260|UGV-GENOME-0374260_131
MKFGEALEAVKEGKLIARSGWNGKGMFVFQRPEDWLSTDMIVNKVKSLPDSFKKYVNDYYDVTETNMIKFCAYLCMKDANDNIVNGWLASQSDMLADDWMVVG	UGV-GENOME-0375714|UGV-GENOME-0375714_163
MKFGEALEAVKEGKLIARSGWNGKGMFVFQRPEDWLSTDMIVNKVKSLPDSFKKYVNDYYDVTETNMIKFCAYLCMKDANDNIVNGWLASQSDMLADDWMVVG	UGV-GENOME-4435446|UGV-GENOME-4435446_115
MKFGEALEAVKEGKLIARSGWNGKGMFVFQRPEDWLSTDMIVNKVKSLPDSLKKYVNDYYDVTETNMIKFCAYLCMKDANDNIVNGWLASQSDMLADDWMVVG	IMGVR_UViG_3300029024_000001|Ga0169709_100012|Ga0169709_10001242
MKFGEALEAVKEGKLIARSGWNGKGMFVFQRPEDWLSTDMIVNRVKSLPDSFKKYVKDYYDIDETNMIKFCSYLCMKDANDNIVNGWLASQSDMLADDWMVVG	IMGVR_UViG_3300000297_000030|EM338_1002733|EM338_100273311
MKFGEALEAVKEGKLIARSGWNGKGMFVFQRPEDWLSTDMIVNRVKSLPDSFKKYVNDYYDITETNMIKFCSYLCMKDANDNIVNGWLASQSDMLADDWMVVG	UGV-GENOME-0375445|UGV-GENOME-0375445_19
MKFGEALEAVKEGKLIARSGWNGKGMFVFQRPEDWLSTDMIVNRVKSLPDSFKKYVNDYYDITETNMIKFCSYLCMKDANDNIVNGWLASQSDMLADDWMVVG	UGV-GENOME-0375450|UGV-GENOME-0375450_109
MKFGEALEAVKEGKLIARSGWNGKGMFVFQRPEDWLSTDTIVNKVKSLPDSFKKYVKDYYDIDETNMIKFCSYLCMKDANDNIVNGWLASQSDMLADDWMVVG	DTR_823417|DTR_823417_31
MKFGEALEAVKEGKLIARSGWNGKGMFVFQRPEDWLSTDTIVNKVKSLPDSFKKYVKDYYDIDETNMIKFCSYLCMKDANDNIVNGWLASQSDMLADDWMVVG	IMGVR_UViG_3300013938_000001|Ga0117797_1000001|Ga0117797_100000124
MKFGEALEAVKEGKLIARSGWNGKGMFVFQRPEDWLSTDTIVNKVKSLPDSFKKYVKDYYDIDETNMIKFCSYLCMKDANDNIVNGWLASQSDMLADDWMVVG	IMGVR_UViG_3300029862_000001|Ga0245308_100107|Ga0245308_10010741
MKFGEALEAVKEGKLIARSGWNGKGMFVFQRPEDWLSTDTIVNKVKSLPDSFKKYVKDYYDIDETNMIKFCSYLCMKDANDNIVNGWLASQSDMLADDWMVVG	UGV-GENOME-0359712|UGV-GENOME-0359712_91
MKFGEALEAVKEGKLIARSGWNGKGMFVFQRPEDWLSTDTIVNKVKSLPDSFKKYVKDYYDIDETNMIKFCSYLCMKDANDNIVNGWLASQSDMLADDWMVVG	UGV-GENOME-0372846|UGV-GENOME-0372846_126
MKFGEALEAVKEGKLIARSGWNGKGMFVFQRPEDWLSTDTIVNKVKSLPDSFKKYVKDYYDIDETNMIKFCSYLCMKDANDNIVNGWLASQSDMLADDWMVVG	UGV-GENOME-0374766|UGV-GENOME-0374766_153
MKFGEALEAVKEGKLIARSGWNGKGMFVFQRPEDWLSTDTIVNKVKSLPDSFKKYVKDYYDIDETNMIKFCSYLCMKDANDNIVNGWLASQSDMLADDWMVVG	UGV-GENOME-0375354|UGV-GENOME-0375354_154
MKFGEALEAVKEGKLIARSGWNGKGMFVFQRPEDWLSTDTIVNKVKSLPDSFKKYVKDYYDIDETNMIKFCSYLCMKDANDNIVNGWLASQSDMLADDWMVVG	UGV-GENOME-0375376|UGV-GENOME-0375376_21
MKFGEALEAVKEGKLIARSGWNGKGMFVFQRPEDWLSTDTIVNKVKSLPDSFKKYVKDYYDIDETNMIKFCSYLCMKDANDNIVNGWLASQSDMLADDWMVVG	UGV-GENOME-0375425|UGV-GENOME-0375425_50
MKFGEALEAVKEGKLIARSGWNGKGMFVFQRPEDWLSTDTIVNKVKSLPDSFKKYVKDYYDIDETNMIKFCSYLCMKDANDNIVNGWLASQSDMLADDWMVVG	UGV-GENOME-0375876|UGV-GENOME-0375876_20
MKFGEALEAVKEGKLIARSGWNGKGMFVFQRPEDWLSTDTIVNKVKSLPDSFKKYVKDYYDIDETNMIKFCSYLCMKDANDNIVNGWLASQSDMLADDWMVVG	UGV-GENOME-0376353|UGV-GENOME-0376353_19
MKFGEALEAVKEGKLIARSGWNGKGMFVFQRPEDWLSTDTIVNKVKSLPDSFKKYVKDYYDIDETNMIKFCSYLCMKDANDNIVNGWLASQSDMLADDWMVVG	UGV-GENOME-0376359|UGV-GENOME-0376359_31
MKFGEALEAVKEGKLIARSGWNGKGMFVFQRPEDWLSTDTIVNRVKSLPDSFKKYVKDYYDIDETNMIKFCSYLCMKDANDNIVNGWLASQSDMLADDWMVVG	DTR_374591|DTR_374591_20
MKFGEALEAVKEGKLIARSGWNGKGMFVFQRPEDWLSTDTIVNRVKSLPDSFKKYVKDYYDIDETNMIKFCSYLCMKDANDNIVNGWLASQSDMLADDWMVVG	DTR_454372|DTR_454372_23
MKFGEALEAVKEGKLIARSGWNGKGMFVFQRPEDWLSTDTIVNRVKSLPDSFKKYVKDYYDIDETNMIKFCSYLCMKDANDNIVNGWLASQSDMLADDWMVVG	DTR_492273|DTR_492273_24
MKFGEALEAVKEGKLIARSGWNGKGMFVFQRPEDWLSTDTIVNRVKSLPDSFKKYVKDYYDIDETNMIKFCSYLCMKDANDNIVNGWLASQSDMLADDWMVVG	IMGVR_UViG_3300029496_000001|Ga0244086_100029|Ga0244086_100029158
MKFGEALEAVKEGKLIARSGWNGKGMFVFQRPEDWLSTDTIVNRVKSLPDSFKKYVKDYYDIDETNMIKFCSYLCMKDANDNIVNGWLASQSDMLADDWMVVG	IMGVR_UViG_3300029703_000008|Ga0245234_100605|Ga0245234_10060540
MKFGEALEAVKEGKLIARSGWNGKGMFVFQRPEDWLSTDTIVNRVKSLPDSFKKYVKDYYDIDETNMIKFCSYLCMKDANDNIVNGWLASQSDMLADDWMVVG	UGV-GENOME-0354092|UGV-GENOME-0354092_55
MKFGEALEAVKEGKLIARSGWNGKGMFVFQRPEDWLSTDTIVNRVKSLPDSFKKYVKDYYDIDETNMIKFCSYLCMKDANDNIVNGWLASQSDMLADDWMVVG	UGV-GENOME-0374334|UGV-GENOME-0374334_20
MKFGEALEAVKEGKLIARSGWNGKGMFVFQRPEDWLSTDTIVNRVKSLPDSFKKYVKDYYDIDETNMIKFCSYLCMKDANDNIVNGWLASQSDMLADDWMVVG	UGV-GENOME-0374563_1|UGV-GENOME-0374563_1_153
MKFGEALEAVKEGKLIARSGWNGKGMFVFQRPEDWLSTDTIVNRVKSLPDSFKKYVKDYYDIDETNMIKFCSYLCMKDANDNIVNGWLASQSDMLADDWMVVG	UGV-GENOME-0374891|UGV-GENOME-0374891_16
MKFGEALEAVKEGKLIARSGWNGKGMFVFQRPEDWLSTDTIVNRVKSLPDSFKKYVKDYYDIDETNMIKFCSYLCMKDANDNIVNGWLASQSDMLADDWMVVG	UGV-GENOME-0375206|UGV-GENOME-0375206_24
MKFGEALEAVKEGKLIARSGWNGKGMFVFQRPEDWLSTDTIVNRVKSLPDSFKKYVKDYYDIDETNMIKFCSYLCMKDANDNIVNGWLASQSDMLADDWMVVG	UGV-GENOME-0375901|UGV-GENOME-0375901_135
MKFGEALEAVKEGKLIARSGWNGKGMFVFQRPEDWLSTDTIVNRVKSLPDSFKKYVKDYYDIDETNMIKFCSYLCMKDANDNIVNGWLASQSDMLADDWMVVG	UGV-GENOME-0375913|UGV-GENOME-0375913_20
MKFGEALEAVKEGKLIARSGWNGKGMFVFQRPEDWLSTDTIVNRVKSLPDSFKKYVKDYYDIDETNMIKFCSYLCMKDANDNIVNGWLASQSDMLADDWMVVG	UGV-GENOME-0376156|UGV-GENOME-0376156_23
MKFGEALEAVKEGKLIARSGWNGKGMFVFQRPEDWLSTDTIVNRVKSLPDSFKKYVKDYYDIDETNMIKFCSYLCMKDANDNIVNGWLASQSDMLADDWMVVG	UGV-GENOME-0376956|UGV-GENOME-0376956_182
MKFGEALEAVKEGKLIARSGWNGKGMFVFQRPEDWLSTDTIVNRVKSLPDSFKKYVKDYYDIDETNMIKFCSYLCMKDANDNIVNGWLASQSDMLSDDWMVVG	DTR_503864|DTR_503864_19
MKFGEALEAVKEGKLIARSGWNGKGMFVFQRPEDWLSTDTIVNRVKSLPDSFKKYVKDYYDIDETNMIKFCSYLCMKDANDNIVNGWLASQSDMLSDDWMVVG	UGV-GENOME-0376126|UGV-GENOME-0376126_19
