## Supplementary material for "Functional diversity of phage sponge proteins that sequester host immune signals": Table S1 (part 3 of 3)

### Sheet: homologs_Tad2 (continued)
Sequence	IMG-VR ID	known homolog
MKFGEALEAVKEGKLIARSGWNGKGMFVFQRPEDWLSTDTIVNRVKSLPDSFKKYVNDYYDIDETNMIKFCSYLCMKDANDNIVNGWLASQSDMLADDWMVVG	UGV-GENOME-0373387_1|UGV-GENOME-0373387_1_136
MKFGEALEAVKEGKLIARSGWNGKGMFVFQRPEDWLSTDTIVNRVKSLPDSFKKYVNDYYDIDETNMIKFCSYLCMKDANDNIVNGWLASQSDMLADDWMVVG	UGV-GENOME-0375909|UGV-GENOME-0375909_128
MKFGEALEAVKEGKLIARSGWNGKGMFVFQRPEDWLSTDTIVNRVKSLPDSFKKYVNDYYDIDETNMIKFCSYLCMKDANDNIVNGWLASQSNMLADDWMVVG	DTR_594691|DTR_594691_56
MKFGEALEAVKEGKLIARSGWNGKGMFVFQRPEDWLSTDTIVNRVKSLPDSFKKYVNDYYDIDETNMIKFCSYLCMKDANDNIVNGWLASQSNMLADDWMVVG	UGV-GENOME-0376694|UGV-GENOME-0376694_56
MKFGEALEAVKEGKLIARSGWNGKGMFVFQRPEDWLSTDTIVNRVKSLPDSFKKYVNDYYDITETNMIKFCSYLCMKDANDNIVNGWLASQSDMLADDWMVVG	IMGVR_UViG_3300029330_000001|Ga0242808_100129|Ga0242808_10012954
MKFGEALEAVKEGKLIARSGWNGKGMFVFQRPEDWLSTDTIVNRVKSLPDSFKKYVNDYYDITETNMIKFCSYLCMKDANDNIVNGWLASQSDMLADDWMVVG	IMGVR_UViG_3300029422_000001|Ga0242786_100118|Ga0242786_100118168
MKFGEALEAVKEGKLIARSGWNGKGMFVFQRPEDWLSTDTIVNRVKSLPDSFKKYVNDYYDITETNMIKFCSYLCMKDANDNIVNGWLASQSDMLADDWMVVG	IMGVR_UViG_3300029766_000001|Ga0242809_100128|Ga0242809_100128137
MKFGEALEAVKEGKLIARSGWNGKGMFVFQRPEDWLSTDTIVNRVKSLPDSFKKYVNDYYDVTETNMIKFCAYLCMKDANDNIVNGWLASQSDMLADDWMVVG	IMGVR_UViG_3300029715_000016|Ga0245215_1000498|Ga0245215_100049838
MKFGEALEAVKEGKLIARSGWNGKGMFVFQRPEDWSSTDMIVNKVKSLPDSFKKYVNDYYDIDETNMIKFCSYLCMKDANDNIVNGWLASQSDMLADDWMVVG	IMGVR_UViG_3300029611_000001|Ga0245149_100106|Ga0245149_100106145
MKFGEALEAVKEGKLIARSGWNGKGMFVFQRPEDWSSTDMIVNKVKSLPDSFKKYVNDYYDIDETNMIKFCSYLCMKDANDNIVNGWLASQSDMLADDWMVVG	IMGVR_UViG_3300029729_000003|Ga0245191_100084|Ga0245191_100084170
MKFGEALEAVKEGKLIARSGWNGKGMFVFQRPEDWSSTDMIVNKVKSLPDSFKKYVNDYYDIDETNMIKFCSYLCMKDANDNIVNGWLASQSDMLADDWMVVG	IMGVR_UViG_3300029851_000002|Ga0245290_100072|Ga0245290_10007233
MKFGEALEAVKEGKLIARSGWNGKGMFVFQRPEDWSSTDMIVNKVKSLPDSFKKYVNDYYDIDETNMIKFCSYLCMKDANDNIVNGWLASQSDMLADDWMVVG	UGV-GENOME-0371682|UGV-GENOME-0371682_76
MKFGEALEAVKEGKLIARSGWNGKGMFVFQRPEDWSSTDMIVNKVKSLPDSFKKYVNDYYDIDETNMIKFCSYLCMKDANDNIVNGWLASQSDMLADDWMVVG	UGV-GENOME-0375039|UGV-GENOME-0375039_164
MKFGEALEAVKEGKLIARSGWNGKGMFVFQRPEDWSSTDMIVNKVKSLPDSFKKYVNDYYDIDETNMIKFCSYLCMKDANDNIVNGWLASQSDMLADDWMVVG	UGV-GENOME-0375631|UGV-GENOME-0375631_19
MKFGEALEAVKEGKLIARSGWNGKGMFVFQRPEDWSSTDMIVNKVKSLPDSFKKYVNDYYDIDETNMIKFCSYLCMKDANDNIVNGWLASQSDMLADDWMVVG	UGV-GENOME-0376656|UGV-GENOME-0376656_140
MKFGEALEAVKEGKLIARSGWNGKGMFVFQRPEDWSSTDMIVNKVKSLPDSFKKYVNDYYDIDETNMIKFCSYLCMKDANDNIVNGWLASQSDMLADDWMVVG	UGV-GENOME-0376770_1|UGV-GENOME-0376770_1_100
MKFGEALEAVKEGKLIARSGWNGKGMFVFRRPEDWLSTDMIVNKVKSLPDSFKKYVNDYYDITETNMIKFCSYLCMKDANDNIVNGWLASQSDMLADDRMVVG	UGV-GENOME-0375186|UGV-GENOME-0375186_165
MKFGEALEAVKEGKLIARSGWNGKGMFVFRRPEDWLSTDMIVNKVKSLPDSFKKYVNDYYDITETNMIKFCSYLCMKDANDNIVNGWLASQSDMLADDRMVVG	UGV-GENOME-0375699|UGV-GENOME-0375699_170
MKFGEALEAVKSGAKIYREGWNGKGQFVIKAGGYTVSEPRPGSDYAKAGISGEFTIAPHLDLKNAQGIMQPGWVPSMGDLFADDWLATPVIHDHACINCFTGKGPCLGDCNVTDTNKSMALSFEDVVKPVIKWLNENANPHALVIIDVTNATLLIGEIGIRTEKYLKD	UGV-GENOME-0257096|UGV-GENOME-0257096_30
MKFGEALEAVKSGAKIYREGWNGKGQFVIKAGGYTVSEPRPGSDYAKAGITGEFTIAPHLDLKNAQGIMQPGWVPSQGDLFADDWLATPID	UGV-GENOME-0173150|UGV-GENOME-0173150_21
MKFGEALEAVKSGAKIYREGWNGKGQFVIKAGGYTVSEPRPGSDYAKAGITGEFTIAPHLDLKNAQGIMQPGWVPSQGDLFADDWLATPID	UGV-GENOME-0236507_1|UGV-GENOME-0236507_1_28
MKFGEALEAVKSGAKIYREGWNGKGQFVIKAGGYTVSEPRPGSDYAKAGITGEFTIAPHLDLKNAQGIMQPGWVPSQGDLFADDWLATPID	UGV-GENOME-0244613_1|UGV-GENOME-0244613_1_28
MKFGEALEAVKSGKKIFRLGWNGKGMFVVYQKGYPNGIPCNLQTAKAWGMNEGDLFKCNPYLQIKCADGSHSMWVPSINDILAEDWQVIQ	UGV-GENOME-0276954|UGV-GENOME-0276954_20
MKFGEALEAVKSGKKIFRLGWNGKGMFVVYQKGYPNGIPCNLQTAKAWGMNEGDLFKCNPYLQIKCADGSHSMWVPSINDILAEDWQVIQ	UGV-GENOME-0306770_1|UGV-GENOME-0306770_1_26
MKFGEALEAVKSGKKIFRLGWNGKGMFVVYQKGYPNGIPCNLQTAKAWGMNEGDLFKCNPYLQIKCADGSHSMWVPSINDILAEDWQVIQ	UGV-GENOME-4424027_1|UGV-GENOME-4424027_1_33
MKFGEALEAVREGKLIARSGWNGKGMFVFQRPEDWLSTDTIVNRVKSLPDSFKKYVKDYYDIDETNMIKFCSYLCMKDANDNIVNGWLASQSDMLADDWMVVG	IMGVR_UViG_3300000278_000032|EM209_1003348|EM209_10033487
MKFGEALEEVKKCALIARAGWNGKGMFVFQRPEDWLSTDMIVNKVKSLPDSFKKYVNDYYDVTETNMIKFCAYLCMKDANDNIVNGWLASQSDMLADDWMVVG	DTR_550762|DTR_550762_19
MKFGEALEEVKKCALIARAGWNGKGMFVFQRPEDWLSTDMIVNKVKSLPDSFKKYVNDYYDVTETNMIKFCAYLCMKDANDNIVNGWLASQSDMLADDWMVVG	UGV-GENOME-0376138|UGV-GENOME-0376138_19
MKFGEALEEVKKGALIARAGWNGKGMFIFQRPEDWLSTDMIVNKVKSLPDSFKKYVNDYYDVTETNMIKFCAYLCMKDANDNIVNGWLASQSDMLADDWMVVG	IMGVR_UViG_3300029558_000001|Ga0245036_100080|Ga0245036_100080163
MKFGEALEEVKKGALIARAGWNGKGMFVFHRPEDWLSTDMIVNKVKSLPDSFKKYVNDYYDVTETNMIKFCAYLCMKDANDNIVNGWLASQSDMLADDWMVVG	UGV-GENOME-0370808|UGV-GENOME-0370808_22
MKFGEALEEVKKGALIARAGWNGKGMFVFHRPEDWLSTDMIVNKVKSLPDSFKKYVNDYYDVTETNMIKFCAYLCMKDANDNIVNGWLASQSDMLADDWMVVG	UGV-GENOME-0375279|UGV-GENOME-0375279_81
MKFGEALEEVKKGALIARAGWNGKGMFVFHRPEDWLSTDMIVNKVKSLPDSFKKYVNDYYDVTETNMIKFCAYLCMKDANDNIVNGWLASQSDMLADDWMVVG	UGV-GENOME-4434988|UGV-GENOME-4434988_80
MKFGEALEEVKKGALIARAGWNGKGMFVFQRPEDWLSTDIIVNKVKSLPDSFKKYVNDYYDVTETNMIKFCAYLCMKDANDNIVNGWLASQSDMLADDWMVVG	DTR_809372|DTR_809372_163
MKFGEALEEVKKGALIARAGWNGKGMFVFQRPEDWLSTDIIVNKVKSLPDSFKKYVNDYYDVTETNMIKFCAYLCMKDANDNIVNGWLASQSDMLADDWMVVG	IMGVR_UViG_3300029122_000003|Ga0168799_1000064|Ga0168799_1000064156
MKFGEALEEVKKGALIARAGWNGKGMFVFQRPEDWLSTDIIVNKVKSLPDSFKKYVNDYYDVTETNMIKFCAYLCMKDANDNIVNGWLASQSDMLADDWMVVG	IMGVR_UViG_3300029238_000027|Ga0168766_100952|Ga0168766_10095251
MKFGEALEEVKKGALIARAGWNGKGMFVFQRPEDWLSTDIIVNKVKSLPDSFKKYVNDYYDVTETNMIKFCAYLCMKDANDNIVNGWLASQSDMLADDWMVVG	UGV-GENOME-0351917|UGV-GENOME-0351917_56
MKFGEALEEVKKGALIARAGWNGKGMFVFQRPEDWLSTDIIVNKVKSLPDSFKKYVNDYYDVTETNMIKFCAYLCMKDANDNIVNGWLASQSDMLADDWMVVG	UGV-GENOME-0375730|UGV-GENOME-0375730_163
MKFGEALEEVKKGALIARAGWNGKGMFVFQRPEDWLSTDIIVNKVKSLPDSFKKYVNDYYDVTETNMIKFCAYLCMKDANDNIVNGWLASQSDMLADDWMVVG	UGV-GENOME-0376200|UGV-GENOME-0376200_167
MKFGEALEEVKKGALIARAGWNGKGMFVFQRPEDWLSTDIIVNKVKSLPDSFKKYVNDYYDVTETNMIKFCAYLCMKDANDNIVNGWLASQSDMLADDWMVVG	UGV-GENOME-4435453|UGV-GENOME-4435453_59
MKFGEALEEVKKGALIARAGWNGKGMFVFQRPEDWLSTDIIVNKVKSLPDSFKKYVNDYYDVTETNMIKFCAYLCMKDANDNIVNGWLASQSDMLADDWMVVK	UGV-GENOME-0375601|UGV-GENOME-0375601_23
MKFGEALEEVKKGALIARAGWNGKGMFVFQRPEDWLSTDIIVNKVKSLPDSFKKYVNDYYDVTETNMIKFCAYLCMKDANDNIVNGWLASQSDMLADDWMVVK	UGV-GENOME-0375720|UGV-GENOME-0375720_146
MKFGEALEEVKKGALIARAGWNGKGMFVFQRPEDWLSTDMIVNKVKSLPDSFKKYINDYYDITETNMIKFCAYLCMKDANDDIVNGCLASQSDMLADDWMVIG	UGV-GENOME-0364029|UGV-GENOME-0364029_57
MKFGEALEEVKKGALIARAGWNGKGMFVFQRPEDWLSTDMIVNKVKSLPDSFKKYINDYYDITETNMIKFCAYLCMKDANDDIVNGCLASQSDMLADDWMVIG	UGV-GENOME-4433623|UGV-GENOME-4433623_57
MKFGEALEEVKKGALIARAGWNGKGMFVFQRPEDWLSTDMIVNKVKSLPDSFKKYINDYYDITETNMIKFCAYLCMKDANDDIVNGWLASQSDMLADDWMVIG	UGV-GENOME-0353623|UGV-GENOME-0353623_53
MKFGEALEEVKKGALIARAGWNGKGMFVFQRPEDWLSTDMIVNKVKSLPDSFKKYVNDYYDITETNMIKFCSYLCMKDANDNIVNGWLASQSDMLADDWMVVG	UGV-GENOME-0375320|UGV-GENOME-0375320_29
MKFGEALEEVKKGALIARAGWNGKGMFVFQRPEDWLSTDMIVNKVKSLPDSFKKYVNDYYDVTETNMIKFCAYLCMKDANDNIVNGWLASQSDMLADDRMAVG	IMGVR_UViG_3300029613_000026|Ga0245150_101589|Ga0245150_10158911
MKFGEALEEVKKGALIARAGWNGKGMFVFQRPEDWLSTDMIVNKVKSLPDSFKKYVNDYYDVTETNMIKFCAYLCMKDANDNIVNGWLASQSDMLADDWMVIG	UGV-GENOME-0368599|UGV-GENOME-0368599_53
MKFGEALEEVKKGALIARAGWNGKGMFVFQRPEDWLSTDMIVNKVKSLPDSFKKYVNDYYDVTETNMIKFCAYLCMKDANDNIVNGWLASQSDMLADDWMVIG	UGV-GENOME-0375061_1|UGV-GENOME-0375061_1_99
MKFGEALEEVKKGALIARAGWNGKGMFVFQRPEDWLSTDMIVNKVKSLPDSFKKYVNDYYDVTETNMIKFCAYLCMKDANDNIVNGWLASQSDMLADDWMVVG	DTR_370030|DTR_370030_133
MKFGEALEEVKKGALIARAGWNGKGMFVFQRPEDWLSTDMIVNKVKSLPDSFKKYVNDYYDVTETNMIKFCAYLCMKDANDNIVNGWLASQSDMLADDWMVVG	DTR_390733|DTR_390733_17
MKFGEALEEVKKGALIARAGWNGKGMFVFQRPEDWLSTDMIVNKVKSLPDSFKKYVNDYYDVTETNMIKFCAYLCMKDANDNIVNGWLASQSDMLADDWMVVG	DTR_429829|DTR_429829_156
MKFGEALEEVKKGALIARAGWNGKGMFVFQRPEDWLSTDMIVNKVKSLPDSFKKYVNDYYDVTETNMIKFCAYLCMKDANDNIVNGWLASQSDMLADDWMVVG	DTR_455739|DTR_455739_157
MKFGEALEEVKKGALIARAGWNGKGMFVFQRPEDWLSTDMIVNKVKSLPDSFKKYVNDYYDVTETNMIKFCAYLCMKDANDNIVNGWLASQSDMLADDWMVVG	DTR_464848|DTR_464848_139
MKFGEALEEVKKGALIARAGWNGKGMFVFQRPEDWLSTDMIVNKVKSLPDSFKKYVNDYYDVTETNMIKFCAYLCMKDANDNIVNGWLASQSDMLADDWMVVG	DTR_501227|DTR_501227_159
MKFGEALEEVKKGALIARAGWNGKGMFVFQRPEDWLSTDMIVNKVKSLPDSFKKYVNDYYDVTETNMIKFCAYLCMKDANDNIVNGWLASQSDMLADDWMVVG	DTR_503033|DTR_503033_158
MKFGEALEEVKKGALIARAGWNGKGMFVFQRPEDWLSTDMIVNKVKSLPDSFKKYVNDYYDVTETNMIKFCAYLCMKDANDNIVNGWLASQSDMLADDWMVVG	DTR_503314|DTR_503314_136
MKFGEALEEVKKGALIARAGWNGKGMFVFQRPEDWLSTDMIVNKVKSLPDSFKKYVNDYYDVTETNMIKFCAYLCMKDANDNIVNGWLASQSDMLADDWMVVG	DTR_503975|DTR_503975_164
MKFGEALEEVKKGALIARAGWNGKGMFVFQRPEDWLSTDMIVNKVKSLPDSFKKYVNDYYDVTETNMIKFCAYLCMKDANDNIVNGWLASQSDMLADDWMVVG	DTR_504472|DTR_504472_157
MKFGEALEEVKKGALIARAGWNGKGMFVFQRPEDWLSTDMIVNKVKSLPDSFKKYVNDYYDVTETNMIKFCAYLCMKDANDNIVNGWLASQSDMLADDWMVVG	DTR_504787|DTR_504787_132
MKFGEALEEVKKGALIARAGWNGKGMFVFQRPEDWLSTDMIVNKVKSLPDSFKKYVNDYYDVTETNMIKFCAYLCMKDANDNIVNGWLASQSDMLADDWMVVG	DTR_505705|DTR_505705_152
MKFGEALEEVKKGALIARAGWNGKGMFVFQRPEDWLSTDMIVNKVKSLPDSFKKYVNDYYDVTETNMIKFCAYLCMKDANDNIVNGWLASQSDMLADDWMVVG	DTR_532061|DTR_532061_21
MKFGEALEEVKKGALIARAGWNGKGMFVFQRPEDWLSTDMIVNKVKSLPDSFKKYVNDYYDVTETNMIKFCAYLCMKDANDNIVNGWLASQSDMLADDWMVVG	DTR_540128|DTR_540128_118
MKFGEALEEVKKGALIARAGWNGKGMFVFQRPEDWLSTDMIVNKVKSLPDSFKKYVNDYYDVTETNMIKFCAYLCMKDANDNIVNGWLASQSDMLADDWMVVG	DTR_548327|DTR_548327_167
MKFGEALEEVKKGALIARAGWNGKGMFVFQRPEDWLSTDMIVNKVKSLPDSFKKYVNDYYDVTETNMIKFCAYLCMKDANDNIVNGWLASQSDMLADDWMVVG	DTR_615904|DTR_615904_141
MKFGEALEEVKKGALIARAGWNGKGMFVFQRPEDWLSTDMIVNKVKSLPDSFKKYVNDYYDVTETNMIKFCAYLCMKDANDNIVNGWLASQSDMLADDWMVVG	DTR_624536|DTR_624536_20
MKFGEALEEVKKGALIARAGWNGKGMFVFQRPEDWLSTDMIVNKVKSLPDSFKKYVNDYYDVTETNMIKFCAYLCMKDANDNIVNGWLASQSDMLADDWMVVG	DTR_731253|DTR_731253_58
MKFGEALEEVKKGALIARAGWNGKGMFVFQRPEDWLSTDMIVNKVKSLPDSFKKYVNDYYDVTETNMIKFCAYLCMKDANDNIVNGWLASQSDMLADDWMVVG	DTR_739566|DTR_739566_152
MKFGEALEEVKKGALIARAGWNGKGMFVFQRPEDWLSTDMIVNKVKSLPDSFKKYVNDYYDVTETNMIKFCAYLCMKDANDNIVNGWLASQSDMLADDWMVVG	DTR_747272|DTR_747272_172
MKFGEALEEVKKGALIARAGWNGKGMFVFQRPEDWLSTDMIVNKVKSLPDSFKKYVNDYYDVTETNMIKFCAYLCMKDANDNIVNGWLASQSDMLADDWMVVG	DTR_793989|DTR_793989_22
MKFGEALEEVKKGALIARAGWNGKGMFVFQRPEDWLSTDMIVNKVKSLPDSFKKYVNDYYDVTETNMIKFCAYLCMKDANDNIVNGWLASQSDMLADDWMVVG	DTR_805122|DTR_805122_59
MKFGEALEEVKKGALIARAGWNGKGMFVFQRPEDWLSTDMIVNKVKSLPDSFKKYVNDYYDVTETNMIKFCAYLCMKDANDNIVNGWLASQSDMLADDWMVVG	DTR_836415|DTR_836415_24
MKFGEALEEVKKGALIARAGWNGKGMFVFQRPEDWLSTDMIVNKVKSLPDSFKKYVNDYYDVTETNMIKFCAYLCMKDANDNIVNGWLASQSDMLADDWMVVG	IMGVR_UViG_3300000273_000057|EM039_1002345|EM039_10023455
MKFGEALEEVKKGALIARAGWNGKGMFVFQRPEDWLSTDMIVNKVKSLPDSFKKYVNDYYDVTETNMIKFCAYLCMKDANDNIVNGWLASQSDMLADDWMVVG	IMGVR_UViG_3300007105_000009|Ga0102630_100035|Ga0102630_100035135
MKFGEALEEVKKGALIARAGWNGKGMFVFQRPEDWLSTDMIVNKVKSLPDSFKKYVNDYYDVTETNMIKFCAYLCMKDANDNIVNGWLASQSDMLADDWMVVG	IMGVR_UViG_3300008063_000013|Ga0113867_100109|Ga0113867_10010949
MKFGEALEEVKKGALIARAGWNGKGMFVFQRPEDWLSTDMIVNKVKSLPDSFKKYVNDYYDVTETNMIKFCAYLCMKDANDNIVNGWLASQSDMLADDWMVVG	IMGVR_UViG_3300014781_000001|Ga0134426_100026|Ga0134426_10002680
MKFGEALEEVKKGALIARAGWNGKGMFVFQRPEDWLSTDMIVNKVKSLPDSFKKYVNDYYDVTETNMIKFCAYLCMKDANDNIVNGWLASQSDMLADDWMVVG	IMGVR_UViG_3300014963_000019|Ga0134523_1001154|Ga0134523_100115423
MKFGEALEEVKKGALIARAGWNGKGMFVFQRPEDWLSTDMIVNKVKSLPDSFKKYVNDYYDVTETNMIKFCAYLCMKDANDNIVNGWLASQSDMLADDWMVVG	IMGVR_UViG_3300023506_000001|Ga0257040_100064|Ga0257040_100064149
MKFGEALEEVKKGALIARAGWNGKGMFVFQRPEDWLSTDMIVNKVKSLPDSFKKYVNDYYDVTETNMIKFCAYLCMKDANDNIVNGWLASQSDMLADDWMVVG	IMGVR_UViG_3300029006_000002|Ga0169631_100049|Ga0169631_100049163
MKFGEALEEVKKGALIARAGWNGKGMFVFQRPEDWLSTDMIVNKVKSLPDSFKKYVNDYYDVTETNMIKFCAYLCMKDANDNIVNGWLASQSDMLADDWMVVG	IMGVR_UViG_3300029095_000066|Ga0169229_101986|Ga0169229_1019866
MKFGEALEEVKKGALIARAGWNGKGMFVFQRPEDWLSTDMIVNKVKSLPDSFKKYVNDYYDVTETNMIKFCAYLCMKDANDNIVNGWLASQSDMLADDWMVVG	IMGVR_UViG_3300029114_000003|Ga0168819_100099|Ga0168819_100099172
MKFGEALEEVKKGALIARAGWNGKGMFVFQRPEDWLSTDMIVNKVKSLPDSFKKYVNDYYDVTETNMIKFCAYLCMKDANDNIVNGWLASQSDMLADDWMVVG	IMGVR_UViG_3300029130_000002|Ga0168772_100079|Ga0168772_100079166
MKFGEALEEVKKGALIARAGWNGKGMFVFQRPEDWLSTDMIVNKVKSLPDSFKKYVNDYYDVTETNMIKFCAYLCMKDANDNIVNGWLASQSDMLADDWMVVG	IMGVR_UViG_3300029210_000003|Ga0168823_100073|Ga0168823_100073158
MKFGEALEEVKKGALIARAGWNGKGMFVFQRPEDWLSTDMIVNKVKSLPDSFKKYVNDYYDVTETNMIKFCAYLCMKDANDNIVNGWLASQSDMLADDWMVVG	IMGVR_UViG_3300029307_000001|Ga0167511_100031|Ga0167511_10003159
MKFGEALEEVKKGALIARAGWNGKGMFVFQRPEDWLSTDMIVNKVKSLPDSFKKYVNDYYDVTETNMIKFCAYLCMKDANDNIVNGWLASQSDMLADDWMVVG	IMGVR_UViG_3300029334_000001|Ga0243717_1000049|Ga0243717_1000049154
MKFGEALEEVKKGALIARAGWNGKGMFVFQRPEDWLSTDMIVNKVKSLPDSFKKYVNDYYDVTETNMIKFCAYLCMKDANDNIVNGWLASQSDMLADDWMVVG	IMGVR_UViG_3300029535_000001|Ga0244855_100046|Ga0244855_100046139
MKFGEALEEVKKGALIARAGWNGKGMFVFQRPEDWLSTDMIVNKVKSLPDSFKKYVNDYYDVTETNMIKFCAYLCMKDANDNIVNGWLASQSDMLADDWMVVG	IMGVR_UViG_3300029566_000005|Ga0244934_100109|Ga0244934_100109127
MKFGEALEEVKKGALIARAGWNGKGMFVFQRPEDWLSTDMIVNKVKSLPDSFKKYVNDYYDVTETNMIKFCAYLCMKDANDNIVNGWLASQSDMLADDWMVVG	IMGVR_UViG_3300029608_000001|Ga0245152_100097|Ga0245152_10009725
MKFGEALEEVKKGALIARAGWNGKGMFVFQRPEDWLSTDMIVNKVKSLPDSFKKYVNDYYDVTETNMIKFCAYLCMKDANDNIVNGWLASQSDMLADDWMVVG	IMGVR_UViG_3300029708_000021|Ga0245189_100707|Ga0245189_10070731
MKFGEALEEVKKGALIARAGWNGKGMFVFQRPEDWLSTDMIVNKVKSLPDSFKKYVNDYYDVTETNMIKFCAYLCMKDANDNIVNGWLASQSDMLADDWMVVG	IMGVR_UViG_3300029732_000001|Ga0245266_100098|Ga0245266_100098103
MKFGEALEEVKKGALIARAGWNGKGMFVFQRPEDWLSTDMIVNKVKSLPDSFKKYVNDYYDVTETNMIKFCAYLCMKDANDNIVNGWLASQSDMLADDWMVVG	IMGVR_UViG_3300029735_000001|Ga0245259_100087|Ga0245259_10008724
MKFGEALEEVKKGALIARAGWNGKGMFVFQRPEDWLSTDMIVNKVKSLPDSFKKYVNDYYDVTETNMIKFCAYLCMKDANDNIVNGWLASQSDMLADDWMVVG	IMGVR_UViG_3300029739_000001|Ga0245187_100106|Ga0245187_100106175
MKFGEALEEVKKGALIARAGWNGKGMFVFQRPEDWLSTDMIVNKVKSLPDSFKKYVNDYYDVTETNMIKFCAYLCMKDANDNIVNGWLASQSDMLADDWMVVG	IMGVR_UViG_3300029745_000001|Ga0245251_100074|Ga0245251_100074175
MKFGEALEEVKKGALIARAGWNGKGMFVFQRPEDWLSTDMIVNKVKSLPDSFKKYVNDYYDVTETNMIKFCAYLCMKDANDNIVNGWLASQSDMLADDWMVVG	IMGVR_UViG_3300029749_000052|Ga0245202_1001254|Ga0245202_100125426
MKFGEALEEVKKGALIARAGWNGKGMFVFQRPEDWLSTDMIVNKVKSLPDSFKKYVNDYYDVTETNMIKFCAYLCMKDANDNIVNGWLASQSDMLADDWMVVG	IMGVR_UViG_3300029777_000001|Ga0243715_1000047|Ga0243715_100004713
MKFGEALEEVKKGALIARAGWNGKGMFVFQRPEDWLSTDMIVNKVKSLPDSFKKYVNDYYDVTETNMIKFCAYLCMKDANDNIVNGWLASQSDMLADDWMVVG	IMGVR_UViG_3300029815_000004|Ga0244882_1000224|Ga0244882_100022431
MKFGEALEEVKKGALIARAGWNGKGMFVFQRPEDWLSTDMIVNKVKSLPDSFKKYVNDYYDVTETNMIKFCAYLCMKDANDNIVNGWLASQSDMLADDWMVVG	IMGVR_UViG_3300029846_000016|Ga0245279_101028|Ga0245279_10102821
MKFGEALEEVKKGALIARAGWNGKGMFVFQRPEDWLSTDMIVNKVKSLPDSFKKYVNDYYDVTETNMIKFCAYLCMKDANDNIVNGWLASQSDMLADDWMVVG	IMGVR_UViG_3300029860_000001|Ga0245305_1000120|Ga0245305_100012054
MKFGEALEEVKKGALIARAGWNGKGMFVFQRPEDWLSTDMIVNKVKSLPDSFKKYVNDYYDVTETNMIKFCAYLCMKDANDNIVNGWLASQSDMLADDWMVVG	IMGVR_UViG_7000000484_000076|SRS016018_WUGC_scaffold_3221|SRS016018_WUGC_scaffold_3221__gene_10486
MKFGEALEEVKKGALIARAGWNGKGMFVFQRPEDWLSTDMIVNKVKSLPDSFKKYVNDYYDVTETNMIKFCAYLCMKDANDNIVNGWLASQSDMLADDWMVVG	Rampelli_Norman_03_NODE_42_length_152163_cov_38.519138_1|Rampelli_Norman_03_NODE_42_length_152163_cov_38.519138_1_77
MKFGEALEEVKKGALIARAGWNGKGMFVFQRPEDWLSTDMIVNKVKSLPDSFKKYVNDYYDVTETNMIKFCAYLCMKDANDNIVNGWLASQSDMLADDWMVVG	UGV-GENOME-0350093|UGV-GENOME-0350093_32
MKFGEALEEVKKGALIARAGWNGKGMFVFQRPEDWLSTDMIVNKVKSLPDSFKKYVNDYYDVTETNMIKFCAYLCMKDANDNIVNGWLASQSDMLADDWMVVG	UGV-GENOME-0351815|UGV-GENOME-0351815_30
MKFGEALEEVKKGALIARAGWNGKGMFVFQRPEDWLSTDMIVNKVKSLPDSFKKYVNDYYDVTETNMIKFCAYLCMKDANDNIVNGWLASQSDMLADDWMVVG	UGV-GENOME-0352037|UGV-GENOME-0352037_16
MKFGEALEEVKKGALIARAGWNGKGMFVFQRPEDWLSTDMIVNKVKSLPDSFKKYVNDYYDVTETNMIKFCAYLCMKDANDNIVNGWLASQSDMLADDWMVVG	UGV-GENOME-0352767|UGV-GENOME-0352767_68
MKFGEALEEVKKGALIARAGWNGKGMFVFQRPEDWLSTDMIVNKVKSLPDSFKKYVNDYYDVTETNMIKFCAYLCMKDANDNIVNGWLASQSDMLADDWMVVG	UGV-GENOME-0353029|UGV-GENOME-0353029_73
MKFGEALEEVKKGALIARAGWNGKGMFVFQRPEDWLSTDMIVNKVKSLPDSFKKYVNDYYDVTETNMIKFCAYLCMKDANDNIVNGWLASQSDMLADDWMVVG	UGV-GENOME-0353418|UGV-GENOME-0353418_59
MKFGEALEEVKKGALIARAGWNGKGMFVFQRPEDWLSTDMIVNKVKSLPDSFKKYVNDYYDVTETNMIKFCAYLCMKDANDNIVNGWLASQSDMLADDWMVVG	UGV-GENOME-0353517|UGV-GENOME-0353517_59
MKFGEALEEVKKGALIARAGWNGKGMFVFQRPEDWLSTDMIVNKVKSLPDSFKKYVNDYYDVTETNMIKFCAYLCMKDANDNIVNGWLASQSDMLADDWMVVG	UGV-GENOME-0353538|UGV-GENOME-0353538_58
MKFGEALEEVKKGALIARAGWNGKGMFVFQRPEDWLSTDMIVNKVKSLPDSFKKYVNDYYDVTETNMIKFCAYLCMKDANDNIVNGWLASQSDMLADDWMVVG	UGV-GENOME-0353801|UGV-GENOME-0353801_73
MKFGEALEEVKKGALIARAGWNGKGMFVFQRPEDWLSTDMIVNKVKSLPDSFKKYVNDYYDVTETNMIKFCAYLCMKDANDNIVNGWLASQSDMLADDWMVVG	UGV-GENOME-0357764|UGV-GENOME-0357764_50
MKFGEALEEVKKGALIARAGWNGKGMFVFQRPEDWLSTDMIVNKVKSLPDSFKKYVNDYYDVTETNMIKFCAYLCMKDANDNIVNGWLASQSDMLADDWMVVG	UGV-GENOME-0357878|UGV-GENOME-0357878_63
MKFGEALEEVKKGALIARAGWNGKGMFVFQRPEDWLSTDMIVNKVKSLPDSFKKYVNDYYDVTETNMIKFCAYLCMKDANDNIVNGWLASQSDMLADDWMVVG	UGV-GENOME-0360058|UGV-GENOME-0360058_61
MKFGEALEEVKKGALIARAGWNGKGMFVFQRPEDWLSTDMIVNKVKSLPDSFKKYVNDYYDVTETNMIKFCAYLCMKDANDNIVNGWLASQSDMLADDWMVVG	UGV-GENOME-0360627|UGV-GENOME-0360627_18
MKFGEALEEVKKGALIARAGWNGKGMFVFQRPEDWLSTDMIVNKVKSLPDSFKKYVNDYYDVTETNMIKFCAYLCMKDANDNIVNGWLASQSDMLADDWMVVG	UGV-GENOME-0361573|UGV-GENOME-0361573_49
MKFGEALEEVKKGALIARAGWNGKGMFVFQRPEDWLSTDMIVNKVKSLPDSFKKYVNDYYDVTETNMIKFCAYLCMKDANDNIVNGWLASQSDMLADDWMVVG	UGV-GENOME-0361610|UGV-GENOME-0361610_16
MKFGEALEEVKKGALIARAGWNGKGMFVFQRPEDWLSTDMIVNKVKSLPDSFKKYVNDYYDVTETNMIKFCAYLCMKDANDNIVNGWLASQSDMLADDWMVVG	UGV-GENOME-0362020|UGV-GENOME-0362020_63
MKFGEALEEVKKGALIARAGWNGKGMFVFQRPEDWLSTDMIVNKVKSLPDSFKKYVNDYYDVTETNMIKFCAYLCMKDANDNIVNGWLASQSDMLADDWMVVG	UGV-GENOME-0362113|UGV-GENOME-0362113_12
MKFGEALEEVKKGALIARAGWNGKGMFVFQRPEDWLSTDMIVNKVKSLPDSFKKYVNDYYDVTETNMIKFCAYLCMKDANDNIVNGWLASQSDMLADDWMVVG	UGV-GENOME-0363222|UGV-GENOME-0363222_23
MKFGEALEEVKKGALIARAGWNGKGMFVFQRPEDWLSTDMIVNKVKSLPDSFKKYVNDYYDVTETNMIKFCAYLCMKDANDNIVNGWLASQSDMLADDWMVVG	UGV-GENOME-0363410|UGV-GENOME-0363410_73
MKFGEALEEVKKGALIARAGWNGKGMFVFQRPEDWLSTDMIVNKVKSLPDSFKKYVNDYYDVTETNMIKFCAYLCMKDANDNIVNGWLASQSDMLADDWMVVG	UGV-GENOME-0363600|UGV-GENOME-0363600_20
MKFGEALEEVKKGALIARAGWNGKGMFVFQRPEDWLSTDMIVNKVKSLPDSFKKYVNDYYDVTETNMIKFCAYLCMKDANDNIVNGWLASQSDMLADDWMVVG	UGV-GENOME-0364667|UGV-GENOME-0364667_21
MKFGEALEEVKKGALIARAGWNGKGMFVFQRPEDWLSTDMIVNKVKSLPDSFKKYVNDYYDVTETNMIKFCAYLCMKDANDNIVNGWLASQSDMLADDWMVVG	UGV-GENOME-0365750|UGV-GENOME-0365750_134
MKFGEALEEVKKGALIARAGWNGKGMFVFQRPEDWLSTDMIVNKVKSLPDSFKKYVNDYYDVTETNMIKFCAYLCMKDANDNIVNGWLASQSDMLADDWMVVG	UGV-GENOME-0366345|UGV-GENOME-0366345_22
MKFGEALEEVKKGALIARAGWNGKGMFVFQRPEDWLSTDMIVNKVKSLPDSFKKYVNDYYDVTETNMIKFCAYLCMKDANDNIVNGWLASQSDMLADDWMVVG	UGV-GENOME-0367619|UGV-GENOME-0367619_34
MKFGEALEEVKKGALIARAGWNGKGMFVFQRPEDWLSTDMIVNKVKSLPDSFKKYVNDYYDVTETNMIKFCAYLCMKDANDNIVNGWLASQSDMLADDWMVVG	UGV-GENOME-0367919|UGV-GENOME-0367919_65
MKFGEALEEVKKGALIARAGWNGKGMFVFQRPEDWLSTDMIVNKVKSLPDSFKKYVNDYYDVTETNMIKFCAYLCMKDANDNIVNGWLASQSDMLADDWMVVG	UGV-GENOME-0368176|UGV-GENOME-0368176_10
MKFGEALEEVKKGALIARAGWNGKGMFVFQRPEDWLSTDMIVNKVKSLPDSFKKYVNDYYDVTETNMIKFCAYLCMKDANDNIVNGWLASQSDMLADDWMVVG	UGV-GENOME-0368243|UGV-GENOME-0368243_18
MKFGEALEEVKKGALIARAGWNGKGMFVFQRPEDWLSTDMIVNKVKSLPDSFKKYVNDYYDVTETNMIKFCAYLCMKDANDNIVNGWLASQSDMLADDWMVVG	UGV-GENOME-0368463|UGV-GENOME-0368463_12
MKFGEALEEVKKGALIARAGWNGKGMFVFQRPEDWLSTDMIVNKVKSLPDSFKKYVNDYYDVTETNMIKFCAYLCMKDANDNIVNGWLASQSDMLADDWMVVG	UGV-GENOME-0369194|UGV-GENOME-0369194_81
MKFGEALEEVKKGALIARAGWNGKGMFVFQRPEDWLSTDMIVNKVKSLPDSFKKYVNDYYDVTETNMIKFCAYLCMKDANDNIVNGWLASQSDMLADDWMVVG	UGV-GENOME-0369225|UGV-GENOME-0369225_81
MKFGEALEEVKKGALIARAGWNGKGMFVFQRPEDWLSTDMIVNKVKSLPDSFKKYVNDYYDVTETNMIKFCAYLCMKDANDNIVNGWLASQSDMLADDWMVVG	UGV-GENOME-0369404|UGV-GENOME-0369404_12
MKFGEALEEVKKGALIARAGWNGKGMFVFQRPEDWLSTDMIVNKVKSLPDSFKKYVNDYYDVTETNMIKFCAYLCMKDANDNIVNGWLASQSDMLADDWMVVG	UGV-GENOME-0369530|UGV-GENOME-0369530_23
MKFGEALEEVKKGALIARAGWNGKGMFVFQRPEDWLSTDMIVNKVKSLPDSFKKYVNDYYDVTETNMIKFCAYLCMKDANDNIVNGWLASQSDMLADDWMVVG	UGV-GENOME-0369808|UGV-GENOME-0369808_74
MKFGEALEEVKKGALIARAGWNGKGMFVFQRPEDWLSTDMIVNKVKSLPDSFKKYVNDYYDVTETNMIKFCAYLCMKDANDNIVNGWLASQSDMLADDWMVVG	UGV-GENOME-0370125_1|UGV-GENOME-0370125_1_37
MKFGEALEEVKKGALIARAGWNGKGMFVFQRPEDWLSTDMIVNKVKSLPDSFKKYVNDYYDVTETNMIKFCAYLCMKDANDNIVNGWLASQSDMLADDWMVVG	UGV-GENOME-0370391|UGV-GENOME-0370391_101
MKFGEALEEVKKGALIARAGWNGKGMFVFQRPEDWLSTDMIVNKVKSLPDSFKKYVNDYYDVTETNMIKFCAYLCMKDANDNIVNGWLASQSDMLADDWMVVG	UGV-GENOME-0370408|UGV-GENOME-0370408_81
MKFGEALEEVKKGALIARAGWNGKGMFVFQRPEDWLSTDMIVNKVKSLPDSFKKYVNDYYDVTETNMIKFCAYLCMKDANDNIVNGWLASQSDMLADDWMVVG	UGV-GENOME-0370610|UGV-GENOME-0370610_44
MKFGEALEEVKKGALIARAGWNGKGMFVFQRPEDWLSTDMIVNKVKSLPDSFKKYVNDYYDVTETNMIKFCAYLCMKDANDNIVNGWLASQSDMLADDWMVVG	UGV-GENOME-0370670|UGV-GENOME-0370670_83
MKFGEALEEVKKGALIARAGWNGKGMFVFQRPEDWLSTDMIVNKVKSLPDSFKKYVNDYYDVTETNMIKFCAYLCMKDANDNIVNGWLASQSDMLADDWMVVG	UGV-GENOME-0370732|UGV-GENOME-0370732_78
MKFGEALEEVKKGALIARAGWNGKGMFVFQRPEDWLSTDMIVNKVKSLPDSFKKYVNDYYDVTETNMIKFCAYLCMKDANDNIVNGWLASQSDMLADDWMVVG	UGV-GENOME-0370877|UGV-GENOME-0370877_93
MKFGEALEEVKKGALIARAGWNGKGMFVFQRPEDWLSTDMIVNKVKSLPDSFKKYVNDYYDVTETNMIKFCAYLCMKDANDNIVNGWLASQSDMLADDWMVVG	UGV-GENOME-0370932|UGV-GENOME-0370932_92
MKFGEALEEVKKGALIARAGWNGKGMFVFQRPEDWLSTDMIVNKVKSLPDSFKKYVNDYYDVTETNMIKFCAYLCMKDANDNIVNGWLASQSDMLADDWMVVG	UGV-GENOME-0370977|UGV-GENOME-0370977_86
MKFGEALEEVKKGALIARAGWNGKGMFVFQRPEDWLSTDMIVNKVKSLPDSFKKYVNDYYDVTETNMIKFCAYLCMKDANDNIVNGWLASQSDMLADDWMVVG	UGV-GENOME-0371193|UGV-GENOME-0371193_95
MKFGEALEEVKKGALIARAGWNGKGMFVFQRPEDWLSTDMIVNKVKSLPDSFKKYVNDYYDVTETNMIKFCAYLCMKDANDNIVNGWLASQSDMLADDWMVVG	UGV-GENOME-0371198|UGV-GENOME-0371198_17
MKFGEALEEVKKGALIARAGWNGKGMFVFQRPEDWLSTDMIVNKVKSLPDSFKKYVNDYYDVTETNMIKFCAYLCMKDANDNIVNGWLASQSDMLADDWMVVG	UGV-GENOME-0372123|UGV-GENOME-0372123_121
MKFGEALEEVKKGALIARAGWNGKGMFVFQRPEDWLSTDMIVNKVKSLPDSFKKYVNDYYDVTETNMIKFCAYLCMKDANDNIVNGWLASQSDMLADDWMVVG	UGV-GENOME-0372572|UGV-GENOME-0372572_86
MKFGEALEEVKKGALIARAGWNGKGMFVFQRPEDWLSTDMIVNKVKSLPDSFKKYVNDYYDVTETNMIKFCAYLCMKDANDNIVNGWLASQSDMLADDWMVVG	UGV-GENOME-0372705|UGV-GENOME-0372705_142
MKFGEALEEVKKGALIARAGWNGKGMFVFQRPEDWLSTDMIVNKVKSLPDSFKKYVNDYYDVTETNMIKFCAYLCMKDANDNIVNGWLASQSDMLADDWMVVG	UGV-GENOME-0372864|UGV-GENOME-0372864_54
MKFGEALEEVKKGALIARAGWNGKGMFVFQRPEDWLSTDMIVNKVKSLPDSFKKYVNDYYDVTETNMIKFCAYLCMKDANDNIVNGWLASQSDMLADDWMVVG	UGV-GENOME-0372923_1|UGV-GENOME-0372923_1_20
MKFGEALEEVKKGALIARAGWNGKGMFVFQRPEDWLSTDMIVNKVKSLPDSFKKYVNDYYDVTETNMIKFCAYLCMKDANDNIVNGWLASQSDMLADDWMVVG	UGV-GENOME-0372939|UGV-GENOME-0372939_120
MKFGEALEEVKKGALIARAGWNGKGMFVFQRPEDWLSTDMIVNKVKSLPDSFKKYVNDYYDVTETNMIKFCAYLCMKDANDNIVNGWLASQSDMLADDWMVVG	UGV-GENOME-0373250|UGV-GENOME-0373250_27
MKFGEALEEVKKGALIARAGWNGKGMFVFQRPEDWLSTDMIVNKVKSLPDSFKKYVNDYYDVTETNMIKFCAYLCMKDANDNIVNGWLASQSDMLADDWMVVG	UGV-GENOME-0373523|UGV-GENOME-0373523_125
MKFGEALEEVKKGALIARAGWNGKGMFVFQRPEDWLSTDMIVNKVKSLPDSFKKYVNDYYDVTETNMIKFCAYLCMKDANDNIVNGWLASQSDMLADDWMVVG	UGV-GENOME-0373832|UGV-GENOME-0373832_122
MKFGEALEEVKKGALIARAGWNGKGMFVFQRPEDWLSTDMIVNKVKSLPDSFKKYVNDYYDVTETNMIKFCAYLCMKDANDNIVNGWLASQSDMLADDWMVVG	UGV-GENOME-0373891|UGV-GENOME-0373891_24
MKFGEALEEVKKGALIARAGWNGKGMFVFQRPEDWLSTDMIVNKVKSLPDSFKKYVNDYYDVTETNMIKFCAYLCMKDANDNIVNGWLASQSDMLADDWMVVG	UGV-GENOME-0373927|UGV-GENOME-0373927_123
MKFGEALEEVKKGALIARAGWNGKGMFVFQRPEDWLSTDMIVNKVKSLPDSFKKYVNDYYDVTETNMIKFCAYLCMKDANDNIVNGWLASQSDMLADDWMVVG	UGV-GENOME-0374001_1|UGV-GENOME-0374001_1_16
MKFGEALEEVKKGALIARAGWNGKGMFVFQRPEDWLSTDMIVNKVKSLPDSFKKYVNDYYDVTETNMIKFCAYLCMKDANDNIVNGWLASQSDMLADDWMVVG	UGV-GENOME-0374085|UGV-GENOME-0374085_141
MKFGEALEEVKKGALIARAGWNGKGMFVFQRPEDWLSTDMIVNKVKSLPDSFKKYVNDYYDVTETNMIKFCAYLCMKDANDNIVNGWLASQSDMLADDWMVVG	UGV-GENOME-0374219|UGV-GENOME-0374219_148
MKFGEALEEVKKGALIARAGWNGKGMFVFQRPEDWLSTDMIVNKVKSLPDSFKKYVNDYYDVTETNMIKFCAYLCMKDANDNIVNGWLASQSDMLADDWMVVG	UGV-GENOME-0374243|UGV-GENOME-0374243_58
MKFGEALEEVKKGALIARAGWNGKGMFVFQRPEDWLSTDMIVNKVKSLPDSFKKYVNDYYDVTETNMIKFCAYLCMKDANDNIVNGWLASQSDMLADDWMVVG	UGV-GENOME-0374411|UGV-GENOME-0374411_114
MKFGEALEEVKKGALIARAGWNGKGMFVFQRPEDWLSTDMIVNKVKSLPDSFKKYVNDYYDVTETNMIKFCAYLCMKDANDNIVNGWLASQSDMLADDWMVVG	UGV-GENOME-0374481|UGV-GENOME-0374481_20
MKFGEALEEVKKGALIARAGWNGKGMFVFQRPEDWLSTDMIVNKVKSLPDSFKKYVNDYYDVTETNMIKFCAYLCMKDANDNIVNGWLASQSDMLADDWMVVG	UGV-GENOME-0374527|UGV-GENOME-0374527_21
MKFGEALEEVKKGALIARAGWNGKGMFVFQRPEDWLSTDMIVNKVKSLPDSFKKYVNDYYDVTETNMIKFCAYLCMKDANDNIVNGWLASQSDMLADDWMVVG	UGV-GENOME-0374538|UGV-GENOME-0374538_131
MKFGEALEEVKKGALIARAGWNGKGMFVFQRPEDWLSTDMIVNKVKSLPDSFKKYVNDYYDVTETNMIKFCAYLCMKDANDNIVNGWLASQSDMLADDWMVVG	UGV-GENOME-0374676|UGV-GENOME-0374676_14
MKFGEALEEVKKGALIARAGWNGKGMFVFQRPEDWLSTDMIVNKVKSLPDSFKKYVNDYYDVTETNMIKFCAYLCMKDANDNIVNGWLASQSDMLADDWMVVG	UGV-GENOME-0374756|UGV-GENOME-0374756_156
MKFGEALEEVKKGALIARAGWNGKGMFVFQRPEDWLSTDMIVNKVKSLPDSFKKYVNDYYDVTETNMIKFCAYLCMKDANDNIVNGWLASQSDMLADDWMVVG	UGV-GENOME-0374802|UGV-GENOME-0374802_17
MKFGEALEEVKKGALIARAGWNGKGMFVFQRPEDWLSTDMIVNKVKSLPDSFKKYVNDYYDVTETNMIKFCAYLCMKDANDNIVNGWLASQSDMLADDWMVVG	UGV-GENOME-0374814|UGV-GENOME-0374814_158
MKFGEALEEVKKGALIARAGWNGKGMFVFQRPEDWLSTDMIVNKVKSLPDSFKKYVNDYYDVTETNMIKFCAYLCMKDANDNIVNGWLASQSDMLADDWMVVG	UGV-GENOME-0374858|UGV-GENOME-0374858_21
MKFGEALEEVKKGALIARAGWNGKGMFVFQRPEDWLSTDMIVNKVKSLPDSFKKYVNDYYDVTETNMIKFCAYLCMKDANDNIVNGWLASQSDMLADDWMVVG	UGV-GENOME-0374994|UGV-GENOME-0374994_152
MKFGEALEEVKKGALIARAGWNGKGMFVFQRPEDWLSTDMIVNKVKSLPDSFKKYVNDYYDVTETNMIKFCAYLCMKDANDNIVNGWLASQSDMLADDWMVVG	UGV-GENOME-0375046|UGV-GENOME-0375046_147
MKFGEALEEVKKGALIARAGWNGKGMFVFQRPEDWLSTDMIVNKVKSLPDSFKKYVNDYYDVTETNMIKFCAYLCMKDANDNIVNGWLASQSDMLADDWMVVG	UGV-GENOME-0375100|UGV-GENOME-0375100_51
MKFGEALEEVKKGALIARAGWNGKGMFVFQRPEDWLSTDMIVNKVKSLPDSFKKYVNDYYDVTETNMIKFCAYLCMKDANDNIVNGWLASQSDMLADDWMVVG	UGV-GENOME-0375110|UGV-GENOME-0375110_26
MKFGEALEEVKKGALIARAGWNGKGMFVFQRPEDWLSTDMIVNKVKSLPDSFKKYVNDYYDVTETNMIKFCAYLCMKDANDNIVNGWLASQSDMLADDWMVVG	UGV-GENOME-0375124|UGV-GENOME-0375124_21
MKFGEALEEVKKGALIARAGWNGKGMFVFQRPEDWLSTDMIVNKVKSLPDSFKKYVNDYYDVTETNMIKFCAYLCMKDANDNIVNGWLASQSDMLADDWMVVG	UGV-GENOME-0375196_1|UGV-GENOME-0375196_1_133
MKFGEALEEVKKGALIARAGWNGKGMFVFQRPEDWLSTDMIVNKVKSLPDSFKKYVNDYYDVTETNMIKFCAYLCMKDANDNIVNGWLASQSDMLADDWMVVG	UGV-GENOME-0375197|UGV-GENOME-0375197_133
MKFGEALEEVKKGALIARAGWNGKGMFVFQRPEDWLSTDMIVNKVKSLPDSFKKYVNDYYDVTETNMIKFCAYLCMKDANDNIVNGWLASQSDMLADDWMVVG	UGV-GENOME-0375207|UGV-GENOME-0375207_24
MKFGEALEEVKKGALIARAGWNGKGMFVFQRPEDWLSTDMIVNKVKSLPDSFKKYVNDYYDVTETNMIKFCAYLCMKDANDNIVNGWLASQSDMLADDWMVVG	UGV-GENOME-0375211|UGV-GENOME-0375211_18
MKFGEALEEVKKGALIARAGWNGKGMFVFQRPEDWLSTDMIVNKVKSLPDSFKKYVNDYYDVTETNMIKFCAYLCMKDANDNIVNGWLASQSDMLADDWMVVG	UGV-GENOME-0375212|UGV-GENOME-0375212_21
MKFGEALEEVKKGALIARAGWNGKGMFVFQRPEDWLSTDMIVNKVKSLPDSFKKYVNDYYDVTETNMIKFCAYLCMKDANDNIVNGWLASQSDMLADDWMVVG	UGV-GENOME-0375230|UGV-GENOME-0375230_146
MKFGEALEEVKKGALIARAGWNGKGMFVFQRPEDWLSTDMIVNKVKSLPDSFKKYVNDYYDVTETNMIKFCAYLCMKDANDNIVNGWLASQSDMLADDWMVVG	UGV-GENOME-0375270|UGV-GENOME-0375270_136
MKFGEALEEVKKGALIARAGWNGKGMFVFQRPEDWLSTDMIVNKVKSLPDSFKKYVNDYYDVTETNMIKFCAYLCMKDANDNIVNGWLASQSDMLADDWMVVG	UGV-GENOME-0375312|UGV-GENOME-0375312_18
MKFGEALEEVKKGALIARAGWNGKGMFVFQRPEDWLSTDMIVNKVKSLPDSFKKYVNDYYDVTETNMIKFCAYLCMKDANDNIVNGWLASQSDMLADDWMVVG	UGV-GENOME-0375336|UGV-GENOME-0375336_19
MKFGEALEEVKKGALIARAGWNGKGMFVFQRPEDWLSTDMIVNKVKSLPDSFKKYVNDYYDVTETNMIKFCAYLCMKDANDNIVNGWLASQSDMLADDWMVVG	UGV-GENOME-0375337|UGV-GENOME-0375337_19
MKFGEALEEVKKGALIARAGWNGKGMFVFQRPEDWLSTDMIVNKVKSLPDSFKKYVNDYYDVTETNMIKFCAYLCMKDANDNIVNGWLASQSDMLADDWMVVG	UGV-GENOME-0375357|UGV-GENOME-0375357_17
MKFGEALEEVKKGALIARAGWNGKGMFVFQRPEDWLSTDMIVNKVKSLPDSFKKYVNDYYDVTETNMIKFCAYLCMKDANDNIVNGWLASQSDMLADDWMVVG	UGV-GENOME-0375404|UGV-GENOME-0375404_145
MKFGEALEEVKKGALIARAGWNGKGMFVFQRPEDWLSTDMIVNKVKSLPDSFKKYVNDYYDVTETNMIKFCAYLCMKDANDNIVNGWLASQSDMLADDWMVVG	UGV-GENOME-0375421|UGV-GENOME-0375421_23
MKFGEALEEVKKGALIARAGWNGKGMFVFQRPEDWLSTDMIVNKVKSLPDSFKKYVNDYYDVTETNMIKFCAYLCMKDANDNIVNGWLASQSDMLADDWMVVG	UGV-GENOME-0375462|UGV-GENOME-0375462_157
MKFGEALEEVKKGALIARAGWNGKGMFVFQRPEDWLSTDMIVNKVKSLPDSFKKYVNDYYDVTETNMIKFCAYLCMKDANDNIVNGWLASQSDMLADDWMVVG	UGV-GENOME-0375493|UGV-GENOME-0375493_39
MKFGEALEEVKKGALIARAGWNGKGMFVFQRPEDWLSTDMIVNKVKSLPDSFKKYVNDYYDVTETNMIKFCAYLCMKDANDNIVNGWLASQSDMLADDWMVVG	UGV-GENOME-0375533|UGV-GENOME-0375533_18
MKFGEALEEVKKGALIARAGWNGKGMFVFQRPEDWLSTDMIVNKVKSLPDSFKKYVNDYYDVTETNMIKFCAYLCMKDANDNIVNGWLASQSDMLADDWMVVG	UGV-GENOME-0375551|UGV-GENOME-0375551_25
MKFGEALEEVKKGALIARAGWNGKGMFVFQRPEDWLSTDMIVNKVKSLPDSFKKYVNDYYDVTETNMIKFCAYLCMKDANDNIVNGWLASQSDMLADDWMVVG	UGV-GENOME-0375567|UGV-GENOME-0375567_130
MKFGEALEEVKKGALIARAGWNGKGMFVFQRPEDWLSTDMIVNKVKSLPDSFKKYVNDYYDVTETNMIKFCAYLCMKDANDNIVNGWLASQSDMLADDWMVVG	UGV-GENOME-0375580|UGV-GENOME-0375580_76
MKFGEALEEVKKGALIARAGWNGKGMFVFQRPEDWLSTDMIVNKVKSLPDSFKKYVNDYYDVTETNMIKFCAYLCMKDANDNIVNGWLASQSDMLADDWMVVG	UGV-GENOME-0375581|UGV-GENOME-0375581_76
MKFGEALEEVKKGALIARAGWNGKGMFVFQRPEDWLSTDMIVNKVKSLPDSFKKYVNDYYDVTETNMIKFCAYLCMKDANDNIVNGWLASQSDMLADDWMVVG	UGV-GENOME-0375600|UGV-GENOME-0375600_158
MKFGEALEEVKKGALIARAGWNGKGMFVFQRPEDWLSTDMIVNKVKSLPDSFKKYVNDYYDVTETNMIKFCAYLCMKDANDNIVNGWLASQSDMLADDWMVVG	UGV-GENOME-0375683|UGV-GENOME-0375683_164
MKFGEALEEVKKGALIARAGWNGKGMFVFQRPEDWLSTDMIVNKVKSLPDSFKKYVNDYYDVTETNMIKFCAYLCMKDANDNIVNGWLASQSDMLADDWMVVG	UGV-GENOME-0375789|UGV-GENOME-0375789_164
MKFGEALEEVKKGALIARAGWNGKGMFVFQRPEDWLSTDMIVNKVKSLPDSFKKYVNDYYDVTETNMIKFCAYLCMKDANDNIVNGWLASQSDMLADDWMVVG	UGV-GENOME-0375791|UGV-GENOME-0375791_39
MKFGEALEEVKKGALIARAGWNGKGMFVFQRPEDWLSTDMIVNKVKSLPDSFKKYVNDYYDVTETNMIKFCAYLCMKDANDNIVNGWLASQSDMLADDWMVVG	UGV-GENOME-0375794|UGV-GENOME-0375794_81
MKFGEALEEVKKGALIARAGWNGKGMFVFQRPEDWLSTDMIVNKVKSLPDSFKKYVNDYYDVTETNMIKFCAYLCMKDANDNIVNGWLASQSDMLADDWMVVG	UGV-GENOME-0375817|UGV-GENOME-0375817_161
MKFGEALEEVKKGALIARAGWNGKGMFVFQRPEDWLSTDMIVNKVKSLPDSFKKYVNDYYDVTETNMIKFCAYLCMKDANDNIVNGWLASQSDMLADDWMVVG	UGV-GENOME-0375818|UGV-GENOME-0375818_161
MKFGEALEEVKKGALIARAGWNGKGMFVFQRPEDWLSTDMIVNKVKSLPDSFKKYVNDYYDVTETNMIKFCAYLCMKDANDNIVNGWLASQSDMLADDWMVVG	UGV-GENOME-0375825|UGV-GENOME-0375825_20
MKFGEALEEVKKGALIARAGWNGKGMFVFQRPEDWLSTDMIVNKVKSLPDSFKKYVNDYYDVTETNMIKFCAYLCMKDANDNIVNGWLASQSDMLADDWMVVG	UGV-GENOME-0375843|UGV-GENOME-0375843_145
MKFGEALEEVKKGALIARAGWNGKGMFVFQRPEDWLSTDMIVNKVKSLPDSFKKYVNDYYDVTETNMIKFCAYLCMKDANDNIVNGWLASQSDMLADDWMVVG	UGV-GENOME-0375872|UGV-GENOME-0375872_164
MKFGEALEEVKKGALIARAGWNGKGMFVFQRPEDWLSTDMIVNKVKSLPDSFKKYVNDYYDVTETNMIKFCAYLCMKDANDNIVNGWLASQSDMLADDWMVVG	UGV-GENOME-0375892|UGV-GENOME-0375892_158
MKFGEALEEVKKGALIARAGWNGKGMFVFQRPEDWLSTDMIVNKVKSLPDSFKKYVNDYYDVTETNMIKFCAYLCMKDANDNIVNGWLASQSDMLADDWMVVG	UGV-GENOME-0375900|UGV-GENOME-0375900_168
MKFGEALEEVKKGALIARAGWNGKGMFVFQRPEDWLSTDMIVNKVKSLPDSFKKYVNDYYDVTETNMIKFCAYLCMKDANDNIVNGWLASQSDMLADDWMVVG	UGV-GENOME-0375911|UGV-GENOME-0375911_128
MKFGEALEEVKKGALIARAGWNGKGMFVFQRPEDWLSTDMIVNKVKSLPDSFKKYVNDYYDVTETNMIKFCAYLCMKDANDNIVNGWLASQSDMLADDWMVVG	UGV-GENOME-0375914|UGV-GENOME-0375914_154
MKFGEALEEVKKGALIARAGWNGKGMFVFQRPEDWLSTDMIVNKVKSLPDSFKKYVNDYYDVTETNMIKFCAYLCMKDANDNIVNGWLASQSDMLADDWMVVG	UGV-GENOME-0375915|UGV-GENOME-0375915_160
MKFGEALEEVKKGALIARAGWNGKGMFVFQRPEDWLSTDMIVNKVKSLPDSFKKYVNDYYDVTETNMIKFCAYLCMKDANDNIVNGWLASQSDMLADDWMVVG	UGV-GENOME-0375917|UGV-GENOME-0375917_20
MKFGEALEEVKKGALIARAGWNGKGMFVFQRPEDWLSTDMIVNKVKSLPDSFKKYVNDYYDVTETNMIKFCAYLCMKDANDNIVNGWLASQSDMLADDWMVVG	UGV-GENOME-0375944|UGV-GENOME-0375944_157
MKFGEALEEVKKGALIARAGWNGKGMFVFQRPEDWLSTDMIVNKVKSLPDSFKKYVNDYYDVTETNMIKFCAYLCMKDANDNIVNGWLASQSDMLADDWMVVG	UGV-GENOME-0375945|UGV-GENOME-0375945_163
MKFGEALEEVKKGALIARAGWNGKGMFVFQRPEDWLSTDMIVNKVKSLPDSFKKYVNDYYDVTETNMIKFCAYLCMKDANDNIVNGWLASQSDMLADDWMVVG	UGV-GENOME-0375951|UGV-GENOME-0375951_159
MKFGEALEEVKKGALIARAGWNGKGMFVFQRPEDWLSTDMIVNKVKSLPDSFKKYVNDYYDVTETNMIKFCAYLCMKDANDNIVNGWLASQSDMLADDWMVVG	UGV-GENOME-0375992|UGV-GENOME-0375992_170
MKFGEALEEVKKGALIARAGWNGKGMFVFQRPEDWLSTDMIVNKVKSLPDSFKKYVNDYYDVTETNMIKFCAYLCMKDANDNIVNGWLASQSDMLADDWMVVG	UGV-GENOME-0376012|UGV-GENOME-0376012_19
MKFGEALEEVKKGALIARAGWNGKGMFVFQRPEDWLSTDMIVNKVKSLPDSFKKYVNDYYDVTETNMIKFCAYLCMKDANDNIVNGWLASQSDMLADDWMVVG	UGV-GENOME-0376016|UGV-GENOME-0376016_21
MKFGEALEEVKKGALIARAGWNGKGMFVFQRPEDWLSTDMIVNKVKSLPDSFKKYVNDYYDVTETNMIKFCAYLCMKDANDNIVNGWLASQSDMLADDWMVVG	UGV-GENOME-0376092|UGV-GENOME-0376092_167
MKFGEALEEVKKGALIARAGWNGKGMFVFQRPEDWLSTDMIVNKVKSLPDSFKKYVNDYYDVTETNMIKFCAYLCMKDANDNIVNGWLASQSDMLADDWMVVG	UGV-GENOME-0376095_1|UGV-GENOME-0376095_1_115
MKFGEALEEVKKGALIARAGWNGKGMFVFQRPEDWLSTDMIVNKVKSLPDSFKKYVNDYYDVTETNMIKFCAYLCMKDANDNIVNGWLASQSDMLADDWMVVG	UGV-GENOME-0376162|UGV-GENOME-0376162_156
MKFGEALEEVKKGALIARAGWNGKGMFVFQRPEDWLSTDMIVNKVKSLPDSFKKYVNDYYDVTETNMIKFCAYLCMKDANDNIVNGWLASQSDMLADDWMVVG	UGV-GENOME-0376163|UGV-GENOME-0376163_156
MKFGEALEEVKKGALIARAGWNGKGMFVFQRPEDWLSTDMIVNKVKSLPDSFKKYVNDYYDVTETNMIKFCAYLCMKDANDNIVNGWLASQSDMLADDWMVVG	UGV-GENOME-0376164|UGV-GENOME-0376164_118
MKFGEALEEVKKGALIARAGWNGKGMFVFQRPEDWLSTDMIVNKVKSLPDSFKKYVNDYYDVTETNMIKFCAYLCMKDANDNIVNGWLASQSDMLADDWMVVG	UGV-GENOME-0376171|UGV-GENOME-0376171_165
MKFGEALEEVKKGALIARAGWNGKGMFVFQRPEDWLSTDMIVNKVKSLPDSFKKYVNDYYDVTETNMIKFCAYLCMKDANDNIVNGWLASQSDMLADDWMVVG	UGV-GENOME-0376247|UGV-GENOME-0376247_170
MKFGEALEEVKKGALIARAGWNGKGMFVFQRPEDWLSTDMIVNKVKSLPDSFKKYVNDYYDVTETNMIKFCAYLCMKDANDNIVNGWLASQSDMLADDWMVVG	UGV-GENOME-0376248|UGV-GENOME-0376248_161
MKFGEALEEVKKGALIARAGWNGKGMFVFQRPEDWLSTDMIVNKVKSLPDSFKKYVNDYYDVTETNMIKFCAYLCMKDANDNIVNGWLASQSDMLADDWMVVG	UGV-GENOME-0376249|UGV-GENOME-0376249_132
MKFGEALEEVKKGALIARAGWNGKGMFVFQRPEDWLSTDMIVNKVKSLPDSFKKYVNDYYDVTETNMIKFCAYLCMKDANDNIVNGWLASQSDMLADDWMVVG	UGV-GENOME-0376257|UGV-GENOME-0376257_172
MKFGEALEEVKKGALIARAGWNGKGMFVFQRPEDWLSTDMIVNKVKSLPDSFKKYVNDYYDVTETNMIKFCAYLCMKDANDNIVNGWLASQSDMLADDWMVVG	UGV-GENOME-0376267|UGV-GENOME-0376267_121
MKFGEALEEVKKGALIARAGWNGKGMFVFQRPEDWLSTDMIVNKVKSLPDSFKKYVNDYYDVTETNMIKFCAYLCMKDANDNIVNGWLASQSDMLADDWMVVG	UGV-GENOME-0376280|UGV-GENOME-0376280_54
MKFGEALEEVKKGALIARAGWNGKGMFVFQRPEDWLSTDMIVNKVKSLPDSFKKYVNDYYDVTETNMIKFCAYLCMKDANDNIVNGWLASQSDMLADDWMVVG	UGV-GENOME-0376283|UGV-GENOME-0376283_133
MKFGEALEEVKKGALIARAGWNGKGMFVFQRPEDWLSTDMIVNKVKSLPDSFKKYVNDYYDVTETNMIKFCAYLCMKDANDNIVNGWLASQSDMLADDWMVVG	UGV-GENOME-0376303|UGV-GENOME-0376303_136
MKFGEALEEVKKGALIARAGWNGKGMFVFQRPEDWLSTDMIVNKVKSLPDSFKKYVNDYYDVTETNMIKFCAYLCMKDANDNIVNGWLASQSDMLADDWMVVG	UGV-GENOME-0376312|UGV-GENOME-0376312_17
MKFGEALEEVKKGALIARAGWNGKGMFVFQRPEDWLSTDMIVNKVKSLPDSFKKYVNDYYDVTETNMIKFCAYLCMKDANDNIVNGWLASQSDMLADDWMVVG	UGV-GENOME-0376314|UGV-GENOME-0376314_21
MKFGEALEEVKKGALIARAGWNGKGMFVFQRPEDWLSTDMIVNKVKSLPDSFKKYVNDYYDVTETNMIKFCAYLCMKDANDNIVNGWLASQSDMLADDWMVVG	UGV-GENOME-0376330|UGV-GENOME-0376330_20
MKFGEALEEVKKGALIARAGWNGKGMFVFQRPEDWLSTDMIVNKVKSLPDSFKKYVNDYYDVTETNMIKFCAYLCMKDANDNIVNGWLASQSDMLADDWMVVG	UGV-GENOME-0376402|UGV-GENOME-0376402_144
MKFGEALEEVKKGALIARAGWNGKGMFVFQRPEDWLSTDMIVNKVKSLPDSFKKYVNDYYDVTETNMIKFCAYLCMKDANDNIVNGWLASQSDMLADDWMVVG	UGV-GENOME-0376423|UGV-GENOME-0376423_137
MKFGEALEEVKKGALIARAGWNGKGMFVFQRPEDWLSTDMIVNKVKSLPDSFKKYVNDYYDVTETNMIKFCAYLCMKDANDNIVNGWLASQSDMLADDWMVVG	UGV-GENOME-0376425|UGV-GENOME-0376425_167
MKFGEALEEVKKGALIARAGWNGKGMFVFQRPEDWLSTDMIVNKVKSLPDSFKKYVNDYYDVTETNMIKFCAYLCMKDANDNIVNGWLASQSDMLADDWMVVG	UGV-GENOME-0376429|UGV-GENOME-0376429_115
MKFGEALEEVKKGALIARAGWNGKGMFVFQRPEDWLSTDMIVNKVKSLPDSFKKYVNDYYDVTETNMIKFCAYLCMKDANDNIVNGWLASQSDMLADDWMVVG	UGV-GENOME-0376449|UGV-GENOME-0376449_69
MKFGEALEEVKKGALIARAGWNGKGMFVFQRPEDWLSTDMIVNKVKSLPDSFKKYVNDYYDVTETNMIKFCAYLCMKDANDNIVNGWLASQSDMLADDWMVVG	UGV-GENOME-0376458|UGV-GENOME-0376458_133
MKFGEALEEVKKGALIARAGWNGKGMFVFQRPEDWLSTDMIVNKVKSLPDSFKKYVNDYYDVTETNMIKFCAYLCMKDANDNIVNGWLASQSDMLADDWMVVG	UGV-GENOME-0376464|UGV-GENOME-0376464_167
MKFGEALEEVKKGALIARAGWNGKGMFVFQRPEDWLSTDMIVNKVKSLPDSFKKYVNDYYDVTETNMIKFCAYLCMKDANDNIVNGWLASQSDMLADDWMVVG	UGV-GENOME-0376514|UGV-GENOME-0376514_142
MKFGEALEEVKKGALIARAGWNGKGMFVFQRPEDWLSTDMIVNKVKSLPDSFKKYVNDYYDVTETNMIKFCAYLCMKDANDNIVNGWLASQSDMLADDWMVVG	UGV-GENOME-0376564|UGV-GENOME-0376564_164
MKFGEALEEVKKGALIARAGWNGKGMFVFQRPEDWLSTDMIVNKVKSLPDSFKKYVNDYYDVTETNMIKFCAYLCMKDANDNIVNGWLASQSDMLADDWMVVG	UGV-GENOME-0376655|UGV-GENOME-0376655_78
MKFGEALEEVKKGALIARAGWNGKGMFVFQRPEDWLSTDMIVNKVKSLPDSFKKYVNDYYDVTETNMIKFCAYLCMKDANDNIVNGWLASQSDMLADDWMVVG	UGV-GENOME-0376700|UGV-GENOME-0376700_198
MKFGEALEEVKKGALIARAGWNGKGMFVFQRPEDWLSTDMIVNKVKSLPDSFKKYVNDYYDVTETNMIKFCAYLCMKDANDNIVNGWLASQSDMLADDWMVVG	UGV-GENOME-0376740|UGV-GENOME-0376740_19
MKFGEALEEVKKGALIARAGWNGKGMFVFQRPEDWLSTDMIVNKVKSLPDSFKKYVNDYYDVTETNMIKFCAYLCMKDANDNIVNGWLASQSDMLADDWMVVG	UGV-GENOME-0376755|UGV-GENOME-0376755_59
MKFGEALEEVKKGALIARAGWNGKGMFVFQRPEDWLSTDMIVNKVKSLPDSFKKYVNDYYDVTETNMIKFCAYLCMKDANDNIVNGWLASQSDMLADDWMVVG	UGV-GENOME-0376779|UGV-GENOME-0376779_164
MKFGEALEEVKKGALIARAGWNGKGMFVFQRPEDWLSTDMIVNKVKSLPDSFKKYVNDYYDVTETNMIKFCAYLCMKDANDNIVNGWLASQSDMLADDWMVVG	UGV-GENOME-0376836|UGV-GENOME-0376836_139
MKFGEALEEVKKGALIARAGWNGKGMFVFQRPEDWLSTDMIVNKVKSLPDSFKKYVNDYYDVTETNMIKFCAYLCMKDANDNIVNGWLASQSDMLADDWMVVG	UGV-GENOME-0376864|UGV-GENOME-0376864_111
MKFGEALEEVKKGALIARAGWNGKGMFVFQRPEDWLSTDMIVNKVKSLPDSFKKYVNDYYDVTETNMIKFCAYLCMKDANDNIVNGWLASQSDMLADDWMVVG	UGV-GENOME-0376866|UGV-GENOME-0376866_141
MKFGEALEEVKKGALIARAGWNGKGMFVFQRPEDWLSTDMIVNKVKSLPDSFKKYVNDYYDVTETNMIKFCAYLCMKDANDNIVNGWLASQSDMLADDWMVVG	UGV-GENOME-0376877|UGV-GENOME-0376877_58
MKFGEALEEVKKGALIARAGWNGKGMFVFQRPEDWLSTDMIVNKVKSLPDSFKKYVNDYYDVTETNMIKFCAYLCMKDANDNIVNGWLASQSDMLADDWMVVG	UGV-GENOME-0378731_1|UGV-GENOME-0378731_1_29
MKFGEALEEVKKGALIARAGWNGKGMFVFQRPEDWLSTDMIVNKVKSLPDSFKKYVNDYYDVTETNMIKFCAYLCMKDANDNIVNGWLASQSDMLADDWMVVG	UGV-GENOME-0379544_1|UGV-GENOME-0379544_1_45
MKFGEALEEVKKGALIARAGWNGKGMFVFQRPEDWLSTDMIVNKVKSLPDSFKKYVNDYYDVTETNMIKFCAYLCMKDANDNIVNGWLASQSDMLADDWMVVG	UGV-GENOME-4433063|UGV-GENOME-4433063_18
MKFGEALEEVKKGALIARAGWNGKGMFVFQRPEDWLSTDMIVNKVKSLPDSFKKYVNDYYDVTETNMIKFCAYLCMKDANDNIVNGWLASQSDMLADDWMVVG	UGV-GENOME-4434939|UGV-GENOME-4434939_101
MKFGEALEEVKKGALIARAGWNGKGMFVFQRPEDWLSTDMIVNKVKSLPDSFKKYVNDYYDVTETNMIKFCAYLCMKDANDNIVNGWLASQSDMLADDWMVVG	UGV-GENOME-4434967|UGV-GENOME-4434967_83
MKFGEALEEVKKGALIARAGWNGKGMFVFQRPEDWLSTDMIVNKVKSLPDSFKKYVNDYYDVTETNMIKFCAYLCMKDANDNIVNGWLASQSDMLADDWMVVG	UGV-GENOME-4435415|UGV-GENOME-4435415_19
MKFGEALEEVKKGALIARAGWNGKGMFVFQRPEDWLSTDMIVNKVKSLPDSFKKYVNDYYDVTETNMIKFCAYLCMKDANDNIVNGWLASQSDMLADDWMVVG	UGV-GENOME-4435420|UGV-GENOME-4435420_152
MKFGEALEEVKKGALIARAGWNGKGMFVFQRPEDWLSTDMIVNKVKSLPDSFKKYVNDYYDVTETNMIKFCAYLCMKDANDNIVNGWLASQSDMLADDWMVVG	UGV-GENOME-4435421|UGV-GENOME-4435421_19
MKFGEALEEVKKGALIARAGWNGKGMFVFQRPEDWLSTDMIVNKVKSLPDSFKKYVNDYYDVTETNMIKFCAYLCMKDANDNIVNGWLASQSDMLADDWMVVG	UGV-GENOME-4435454|UGV-GENOME-4435454_171
MKFGEALEEVKKGALIARAGWNGKGMFVFQRPEDWLSTDMIVNKVKSLPDSFKKYVNDYYDVTETNMIKFCAYLCMKDANDNIVNGWLASQSDMLADDWMVVG	UGV-GENOME-4435498|UGV-GENOME-4435498_163
MKFGEALEEVKKGALIARAGWNGKGMFVFQRPEDWLSTDMIVNKVKSLPDSFKKYVNDYYDVTETNMIKFCAYLCMKDANDNIVNGWLASQSDMLADDWMVVG	UGV-GENOME-4435564|UGV-GENOME-4435564_59
MKFGEALEEVKKGALIARAGWNGKGMFVFQRPEDWLSTDMIVNKVKSLPDSFKKYVNDYYDVTETNMIKFCAYLCMKDANDNIVNGWLASQSDMLDDDWMVVG	DTR_450271|DTR_450271_166
MKFGEALEEVKKGALIARAGWNGKGMFVFQRPEDWLSTDMIVNKVKSLPDSFKKYVNDYYDVTETNMIKFCAYLCMKDANDNIVNGWLASQSDMLDDDWMVVG	UGV-GENOME-0376198|UGV-GENOME-0376198_166
MKFGEALEEVKKGALIARAGWNGKGMFVFQRPEDWLSTDMIVNKVKSLPDSFKKYVNDYYDVTETNMIKFCSYLCMKDANDNIVNGWLASQSDMLADDWMVVG	DTR_437593|DTR_437593_147
MKFGEALEEVKKGALIARAGWNGKGMFVFQRPEDWLSTDMIVNKVKSLPDSFKKYVNDYYDVTETNMIKFCSYLCMKDANDNIVNGWLASQSDMLADDWMVVG	UGV-GENOME-0360968|UGV-GENOME-0360968_24
MKFGEALEEVKKGALIARAGWNGKGMFVFQRPEDWLSTDMIVNKVKSLPDSFKKYVNDYYDVTETNMIKFCSYLCMKDANDNIVNGWLASQSDMLADDWMVVG	UGV-GENOME-0375983|UGV-GENOME-0375983_147
MKFGEALEEVKKGALIARAGWNGKGMFVFQRPEDWLSTDMIVNKVKSLPDSFKKYVNDYYDVTETNMIKFCTYLCMKDANDNIVNGWLASQSDMLADDWMVVG	DTR_616691|DTR_616691_246
MKFGEALEEVKKGALIARAGWNGKGMFVFQRPEDWLSTDMIVNKVKSLPDSFKKYVNDYYDVTETNMIKFCTYLCMKDANDNIVNGWLASQSDMLADDWMVVG	IMGVR_UViG_3300029219_000001|Ga0168709_100040|Ga0168709_100040151
MKFGEALEEVKKGALIARAGWNGKGMFVFQRPEDWLSTDMIVNKVKSLPDSFKKYVNDYYDVTETNMIKFCTYLCMKDANDNIVNGWLASQSDMLADDWMVVG	UGV-GENOME-0375201|UGV-GENOME-0375201_18
MKFGEALEEVKKGALIARAGWNGKGMFVFQRPEDWLSTDMIVNKVKSLPDSFKKYVNDYYDVTETNMIKFCTYLCMKDANDNIVNGWLASQSDMLADDWMVVG	UGV-GENOME-0376250|UGV-GENOME-0376250_112
MKFGEALEEVKKGALIARAGWNGKGMFVFQRPEDWLSTDMIVNKVKSLPDSFKKYVNDYYDVTETNMIKFCTYLCMKDANDNIVNGWLASQSDMLADDWMVVG	UGV-GENOME-0376336|UGV-GENOME-0376336_3
MKFGEALEEVKKGALIARAGWNGKGMFVFQRPEDWLSTDMIVNKVKSLPDSFKKYVNDYYDVYYDVTETNMIKFCAYLCMKDANDNIVNGWLASQSDMLADDWMVVG	UGV-GENOME-0375315|UGV-GENOME-0375315_18
MKFGEALEEVKKGALIARAGWNGKGMFVFQRPEDWLSTDMIVNKVKSLPDSFKKYVNDYYDVYYDVTETNMIKFCAYLCMKDANDNIVNGWLASQSDMLADDWMVVG	UGV-GENOME-0376112|UGV-GENOME-0376112_177
MKFGEALEEVKKGALIARAGWNGKGMFVFQRPEDWLSTDMIVNKVKSLPDSLKKYVNDYYDVTETNMIKFCAYLCMKDANDNIVNGWLASQSDMLADDWMVVG	DTR_436955|DTR_436955_25
MKFGEALEEVKKGALIARAGWNGKGMFVFQRPEDWLSTDMIVNKVKSLPDSLKKYVNDYYDVTETNMIKFCAYLCMKDANDNIVNGWLASQSDMLADDWMVVG	DTR_763507|DTR_763507_143
MKFGEALEEVKKGALIARAGWNGKGMFVFQRPEDWLSTDMIVNKVKSLPDSLKKYVNDYYDVTETNMIKFCAYLCMKDANDNIVNGWLASQSDMLADDWMVVG	DTR_824737|DTR_824737_106
MKFGEALEEVKKGALIARAGWNGKGMFVFQRPEDWLSTDMIVNKVKSLPDSLKKYVNDYYDVTETNMIKFCAYLCMKDANDNIVNGWLASQSDMLADDWMVVG	IMGVR_UViG_3300008360_000030|Ga0114875_1000623|Ga0114875_100062319
MKFGEALEEVKKGALIARAGWNGKGMFVFQRPEDWLSTDMIVNKVKSLPDSLKKYVNDYYDVTETNMIKFCAYLCMKDANDNIVNGWLASQSDMLADDWMVVG	IMGVR_UViG_3300014560_000017|Ga0134394_100686|Ga0134394_1006867
MKFGEALEEVKKGALIARAGWNGKGMFVFQRPEDWLSTDMIVNKVKSLPDSLKKYVNDYYDVTETNMIKFCAYLCMKDANDNIVNGWLASQSDMLADDWMVVG	IMGVR_UViG_3300014808_000001|Ga0134443_1000044|Ga0134443_100004423
MKFGEALEEVKKGALIARAGWNGKGMFVFQRPEDWLSTDMIVNKVKSLPDSLKKYVNDYYDVTETNMIKFCAYLCMKDANDNIVNGWLASQSDMLADDWMVVG	IMGVR_UViG_7000000628_000140|SRS015782_WUGC_scaffold_41648|SRS015782_WUGC_scaffold_41648__gene_101370
MKFGEALEEVKKGALIARAGWNGKGMFVFQRPEDWLSTDMIVNKVKSLPDSLKKYVNDYYDVTETNMIKFCAYLCMKDANDNIVNGWLASQSDMLADDWMVVG	UGV-GENOME-0360412|UGV-GENOME-0360412_53
MKFGEALEEVKKGALIARAGWNGKGMFVFQRPEDWLSTDMIVNKVKSLPDSLKKYVNDYYDVTETNMIKFCAYLCMKDANDNIVNGWLASQSDMLADDWMVVG	UGV-GENOME-0362014|UGV-GENOME-0362014_65
MKFGEALEEVKKGALIARAGWNGKGMFVFQRPEDWLSTDMIVNKVKSLPDSLKKYVNDYYDVTETNMIKFCAYLCMKDANDNIVNGWLASQSDMLADDWMVVG	UGV-GENOME-0373074|UGV-GENOME-0373074_117
MKFGEALEEVKKGALIARAGWNGKGMFVFQRPEDWLSTDMIVNKVKSLPDSLKKYVNDYYDVTETNMIKFCAYLCMKDANDNIVNGWLASQSDMLADDWMVVG	UGV-GENOME-0374460|UGV-GENOME-0374460_140
MKFGEALEEVKKGALIARAGWNGKGMFVFQRPEDWLSTDMIVNKVKSLPDSLKKYVNDYYDVTETNMIKFCAYLCMKDANDNIVNGWLASQSDMLADDWMVVG	UGV-GENOME-0374475|UGV-GENOME-0374475_106
MKFGEALEEVKKGALIARAGWNGKGMFVFQRPEDWLSTDMIVNKVKSLPDSLKKYVNDYYDVTETNMIKFCAYLCMKDANDNIVNGWLASQSDMLADDWMVVG	UGV-GENOME-0374904|UGV-GENOME-0374904_152
MKFGEALEEVKKGALIARAGWNGKGMFVFQRPEDWLSTDMIVNKVKSLPDSLKKYVNDYYDVTETNMIKFCAYLCMKDANDNIVNGWLASQSDMLADDWMVVG	UGV-GENOME-0374964|UGV-GENOME-0374964_125
MKFGEALEEVKKGALIARAGWNGKGMFVFQRPEDWLSTDMIVNKVKSLPDSLKKYVNDYYDVTETNMIKFCAYLCMKDANDNIVNGWLASQSDMLADDWMVVG	UGV-GENOME-0374979|UGV-GENOME-0374979_25
MKFGEALEEVKKGALIARAGWNGKGMFVFQRPEDWLSTDMIVNKVKSLPDSLKKYVNDYYDVTETNMIKFCAYLCMKDANDNIVNGWLASQSDMLADDWMVVG	UGV-GENOME-0375019|UGV-GENOME-0375019_73
MKFGEALEEVKKGALIARAGWNGKGMFVFQRPEDWLSTDMIVNKVKSLPDSLKKYVNDYYDVTETNMIKFCAYLCMKDANDNIVNGWLASQSDMLADDWMVVG	UGV-GENOME-0375611|UGV-GENOME-0375611_155
MKFGEALEEVKKGALIARAGWNGKGMFVFQRPEDWLSTDMIVNKVKSLPDSLKKYVNDYYDVTETNMIKFCAYLCMKDANDNIVNGWLASQSDMLADDWMVVG	UGV-GENOME-0375694_1|UGV-GENOME-0375694_1_142
MKFGEALEEVKKGALIARAGWNGKGMFVFQRPEDWLSTDMIVNKVKSLPDSLKKYVNDYYDVTETNMIKFCAYLCMKDANDNIVNGWLASQSDMLADDWMVVG	UGV-GENOME-0375806|UGV-GENOME-0375806_141
MKFGEALEEVKKGALIARAGWNGKGMFVFQRPEDWLSTDMIVNKVKSLPDSLKKYVNDYYDVTETNMIKFCAYLCMKDANDNIVNGWLASQSDMLADDWMVVG	UGV-GENOME-0375869|UGV-GENOME-0375869_168
MKFGEALEEVKKGALIARAGWNGKGMFVFQRPEDWLSTDMIVNKVKSLPDSLKKYVNDYYDVTETNMIKFCAYLCMKDANDNIVNGWLASQSDMLADDWMVVG	UGV-GENOME-0375916|UGV-GENOME-0375916_169
MKFGEALEEVKKGALIARAGWNGKGMFVFQRPEDWLSTDMIVNKVKSLPDSLKKYVNDYYDVTETNMIKFCAYLCMKDANDNIVNGWLASQSDMLADDWMVVG	UGV-GENOME-0375926|UGV-GENOME-0375926_169
MKFGEALEEVKKGALIARAGWNGKGMFVFQRPEDWLSTDMIVNKVKSLPDSLKKYVNDYYDVTETNMIKFCAYLCMKDANDNIVNGWLASQSDMLADDWMVVG	UGV-GENOME-0375974|UGV-GENOME-0375974_141
MKFGEALEEVKKGALIARAGWNGKGMFVFQRPEDWLSTDMIVNKVKSLPDSLKKYVNDYYDVTETNMIKFCAYLCMKDANDNIVNGWLASQSDMLADDWMVVG	UGV-GENOME-0376224|UGV-GENOME-0376224_61
MKFGEALEEVKKGALIARAGWNGKGMFVFQRPEDWLSTDMIVNKVKSLPDSLKKYVNDYYDVTETNMIKFCAYLCMKDANDNIVNGWLASQSDMLADDWMVVG	UGV-GENOME-0376231|UGV-GENOME-0376231_143
MKFGEALEEVKKGALIARAGWNGKGMFVFQRPEDWLSTDMVVNKVKSLPDSFKKYVKDYYDVTETNMIKFCSYLCMKDANDNIVNGWLASQSDMLADDWMVVG	IMGVR_UViG_3300029552_000020|Ga0245113_100583|Ga0245113_10058318
MKFGEALEEVKKGALIARAGWNGKGMFVFQRPEDWLSTDMVVNKVKSLPDSFKKYVNDYYDVTETNMIKFCAYLCMKDANDNIVNGWLASQSDMLADDWMVVG	UGV-GENOME-0374337|UGV-GENOME-0374337_18
MKFGEALEEVKKGALIARAGWNGKGMFVFQRPEDWSSTDMIVNKVKSLPDSFKKYVNDYYDVTETNMIKFCAYLCMKDANDNIVNGWLASQSDMLADDWMVVG	UGV-GENOME-0374564|UGV-GENOME-0374564_141
MKFGEALEEVKKGALIARAGWNGKGMFVFQRPGDMLSTDMIVNKVKSLPDSFKKYINDYYDITETNMIKFCAYLCMKDANDDIVNGWLASQSDMLADDWMVIG	UGV-GENOME-0359663|UGV-GENOME-0359663_2
MKFGEALEEVKKGALIARAGWNGKGMFVFQRQEDWLSTDMIVNKVKSLPDSFKKYVNDYYDVTETNMIKFCAYLCIKDANNNIVNGWLASQSDMLADDWMVVG	IMGVR_UViG_3300029751_000001|Ga0168701_100040|Ga0168701_10004028
MKFGEALEEVKKGALIARAGWNGKGMFVFQRQEDWLSTDMIVNKVKSLPDSFKKYVNDYYDVTETNMIKFCAYLCIKDANNNIVNGWLASQSDMLADDWMVVG	UGV-GENOME-0375511|UGV-GENOME-0375511_177
MKFGEALEEVKKGALIARAGWNGKGMFVFQRQEDWLSTDMIVNKVKSLPDSFKKYVNDYYDVTETNMIKFCAYLCMKDANDNIVNGWLASQSDMLADDWMVVG	DTR_389903|DTR_389903_31
MKFGEALEEVKKGALIARAGWNGKGMFVFQRQEDWLSTDMIVNKVKSLPDSFKKYVNDYYDVTETNMIKFCAYLCMKDANDNIVNGWLASQSDMLADDWMVVG	DTR_390821|DTR_390821_166
MKFGEALEEVKKGALIARAGWNGKGMFVFQRQEDWLSTDMIVNKVKSLPDSFKKYVNDYYDVTETNMIKFCAYLCMKDANDNIVNGWLASQSDMLADDWMVVG	DTR_471302|DTR_471302_150
MKFGEALEEVKKGALIARAGWNGKGMFVFQRQEDWLSTDMIVNKVKSLPDSFKKYVNDYYDVTETNMIKFCAYLCMKDANDNIVNGWLASQSDMLADDWMVVG	DTR_509853|DTR_509853_47
MKFGEALEEVKKGALIARAGWNGKGMFVFQRQEDWLSTDMIVNKVKSLPDSFKKYVNDYYDVTETNMIKFCAYLCMKDANDNIVNGWLASQSDMLADDWMVVG	DTR_535257|DTR_535257_161
MKFGEALEEVKKGALIARAGWNGKGMFVFQRQEDWLSTDMIVNKVKSLPDSFKKYVNDYYDVTETNMIKFCAYLCMKDANDNIVNGWLASQSDMLADDWMVVG	IMGVR_UViG_3300029058_000054|Ga0169611_101454|Ga0169611_10145425
MKFGEALEEVKKGALIARAGWNGKGMFVFQRQEDWLSTDMIVNKVKSLPDSFKKYVNDYYDVTETNMIKFCAYLCMKDANDNIVNGWLASQSDMLADDWMVVG	IMGVR_UViG_3300029245_000004|Ga0168762_100088|Ga0168762_10008824
MKFGEALEEVKKGALIARAGWNGKGMFVFQRQEDWLSTDMIVNKVKSLPDSFKKYVNDYYDVTETNMIKFCAYLCMKDANDNIVNGWLASQSDMLADDWMVVG	IMGVR_UViG_3300029246_000002|Ga0168681_100069|Ga0168681_1000692
MKFGEALEEVKKGALIARAGWNGKGMFVFQRQEDWLSTDMIVNKVKSLPDSFKKYVNDYYDVTETNMIKFCAYLCMKDANDNIVNGWLASQSDMLADDWMVVG	IMGVR_UViG_3300029254_000003|Ga0168700_1000087|Ga0168700_100008752
MKFGEALEEVKKGALIARAGWNGKGMFVFQRQEDWLSTDMIVNKVKSLPDSFKKYVNDYYDVTETNMIKFCAYLCMKDANDNIVNGWLASQSDMLADDWMVVG	IMGVR_UViG_3300029501_000004|Ga0244796_100197|Ga0244796_10019753
MKFGEALEEVKKGALIARAGWNGKGMFVFQRQEDWLSTDMIVNKVKSLPDSFKKYVNDYYDVTETNMIKFCAYLCMKDANDNIVNGWLASQSDMLADDWMVVG	IMGVR_UViG_3300029555_000027|Ga0245053_101226|Ga0245053_10122625
MKFGEALEEVKKGALIARAGWNGKGMFVFQRQEDWLSTDMIVNKVKSLPDSFKKYVNDYYDVTETNMIKFCAYLCMKDANDNIVNGWLASQSDMLADDWMVVG	UGV-GENOME-0359763|UGV-GENOME-0359763_68
MKFGEALEEVKKGALIARAGWNGKGMFVFQRQEDWLSTDMIVNKVKSLPDSFKKYVNDYYDVTETNMIKFCAYLCMKDANDNIVNGWLASQSDMLADDWMVVG	UGV-GENOME-0360703|UGV-GENOME-0360703_63
MKFGEALEEVKKGALIARAGWNGKGMFVFQRQEDWLSTDMIVNKVKSLPDSFKKYVNDYYDVTETNMIKFCAYLCMKDANDNIVNGWLASQSDMLADDWMVVG	UGV-GENOME-0362855|UGV-GENOME-0362855_61
MKFGEALEEVKKGALIARAGWNGKGMFVFQRQEDWLSTDMIVNKVKSLPDSFKKYVNDYYDVTETNMIKFCAYLCMKDANDNIVNGWLASQSDMLADDWMVVG	UGV-GENOME-0371086|UGV-GENOME-0371086_25
MKFGEALEEVKKGALIARAGWNGKGMFVFQRQEDWLSTDMIVNKVKSLPDSFKKYVNDYYDVTETNMIKFCAYLCMKDANDNIVNGWLASQSDMLADDWMVVG	UGV-GENOME-0371281|UGV-GENOME-0371281_19
MKFGEALEEVKKGALIARAGWNGKGMFVFQRQEDWLSTDMIVNKVKSLPDSFKKYVNDYYDVTETNMIKFCAYLCMKDANDNIVNGWLASQSDMLADDWMVVG	UGV-GENOME-0373139_1|UGV-GENOME-0373139_1_112
MKFGEALEEVKKGALIARAGWNGKGMFVFQRQEDWLSTDMIVNKVKSLPDSFKKYVNDYYDVTETNMIKFCAYLCMKDANDNIVNGWLASQSDMLADDWMVVG	UGV-GENOME-0374711|UGV-GENOME-0374711_30
MKFGEALEEVKKGALIARAGWNGKGMFVFQRQEDWLSTDMIVNKVKSLPDSFKKYVNDYYDVTETNMIKFCAYLCMKDANDNIVNGWLASQSDMLADDWMVVG	UGV-GENOME-0374899|UGV-GENOME-0374899_150
MKFGEALEEVKKGALIARAGWNGKGMFVFQRQEDWLSTDMIVNKVKSLPDSFKKYVNDYYDVTETNMIKFCAYLCMKDANDNIVNGWLASQSDMLADDWMVVG	UGV-GENOME-0375098|UGV-GENOME-0375098_136
MKFGEALEEVKKGALIARAGWNGKGMFVFQRQEDWLSTDMIVNKVKSLPDSFKKYVNDYYDVTETNMIKFCAYLCMKDANDNIVNGWLASQSDMLADDWMVVG	UGV-GENOME-0375139|UGV-GENOME-0375139_47
MKFGEALEEVKKGALIARAGWNGKGMFVFQRQEDWLSTDMIVNKVKSLPDSFKKYVNDYYDVTETNMIKFCAYLCMKDANDNIVNGWLASQSDMLADDWMVVG	UGV-GENOME-0375453|UGV-GENOME-0375453_166
MKFGEALEEVKKGALIARAGWNGKGMFVFQRQEDWLSTDMIVNKVKSLPDSFKKYVNDYYDVTETNMIKFCAYLCMKDANDNIVNGWLASQSDMLADDWMVVG	UGV-GENOME-0375503|UGV-GENOME-0375503_164
MKFGEALEEVKKGALIARAGWNGKGMFVFQRQEDWLSTDMIVNKVKSLPDSFKKYVNDYYDVTETNMIKFCAYLCMKDANDNIVNGWLASQSDMLADDWMVVG	UGV-GENOME-0375610|UGV-GENOME-0375610_18
MKFGEALEEVKKGALIARAGWNGKGMFVFQRQEDWLSTDMIVNKVKSLPDSFKKYVNDYYDVTETNMIKFCAYLCMKDANDNIVNGWLASQSDMLADDWMVVG	UGV-GENOME-0375693|UGV-GENOME-0375693_101
MKFGEALEEVKKGALIARAGWNGKGMFVFQRQEDWLSTDMIVNKVKSLPDSFKKYVNDYYDVTETNMIKFCAYLCMKDANDNIVNGWLASQSDMLADDWMVVG	UGV-GENOME-0375738|UGV-GENOME-0375738_161
MKFGEALEEVKKGALIARAGWNGKGMFVFQRQEDWLSTDMIVNKVKSLPDSFKKYVNDYYDVTETNMIKFCAYLCMKDANDNIVNGWLASQSDMLADDWMVVG	UGV-GENOME-0375750|UGV-GENOME-0375750_31
MKFGEALEEVKKGALIARAGWNGKGMFVFQRQEDWLSTDMIVNKVKSLPDSFKKYVNDYYDVTETNMIKFCAYLCMKDANDNIVNGWLASQSDMLADDWMVVG	UGV-GENOME-0375760|UGV-GENOME-0375760_131
MKFGEALEEVKKGALIARAGWNGKGMFVFQRQEDWLSTDMIVNKVKSLPDSFKKYVNDYYDVTETNMIKFCAYLCMKDANDNIVNGWLASQSDMLADDWMVVG	UGV-GENOME-0375996_1|UGV-GENOME-0375996_1_147
MKFGEALEEVKKGALIARAGWNGKGMFVFQRQEDWLSTDMIVNKVKSLPDSFKKYVNDYYDVTETNMIKFCAYLCMKDANDNIVNGWLASQSDMLADDWMVVG	UGV-GENOME-0376006|UGV-GENOME-0376006_31
MKFGEALEEVKKGALIARAGWNGKGMFVFQRQEDWLSTDMIVNKVKSLPDSFKKYVNDYYDVTETNMIKFCAYLCMKDANDNIVNGWLASQSDMLADDWMVVG	UGV-GENOME-0376080|UGV-GENOME-0376080_20
MKFGEALEEVKKGALIARAGWNGKGMFVFQRQEDWLSTDMIVNKVKSLPDSFKKYVNDYYDVTETNMIKFCAYLCMKDANDNIVNGWLASQSDMLADDWMVVG	UGV-GENOME-0376290|UGV-GENOME-0376290_136
MKFGEALEEVKKGALIARAGWNGKGMFVFQRQEDWLSTDMIVNKVKSLPDSFKKYVNDYYDVTETNMIKFCAYLCMKDANDNIVNGWLASQSDMLADDWMVVG	UGV-GENOME-0376367|UGV-GENOME-0376367_21
MKFGEALEEVKKGALIARAGWNGKGMFVFQRQEDWLSTDMIVNKVKSLPDSFKKYVNDYYDVTETNMIKFCAYLCMKDANDNIVNGWLASQSDMLADDWMVVG	UGV-GENOME-0376368|UGV-GENOME-0376368_159
MKFGEALEEVKKGALIARAGWNGKGMFVFQRQEDWLSTDMIVNKVKSLPDSFKKYVNDYYDVTETNMIKFCAYLCMKDANDNIVNGWLASQSDMLADDWMVVG	UGV-GENOME-0376502|UGV-GENOME-0376502_31
MKFGEALEEVKKGALIARAGWNGKGMFVFQRQEDWLSTDMIVNKVKSLPDSFKKYVNDYYDVTETNMIKFCAYLCMKDANDNIVNGWLASQSDMLADDWMVVG	UGV-GENOME-4435456|UGV-GENOME-4435456_54
MKFGEALEEVKKGALIARAGWNGKGMFVFQRQEDWLSTDMIVNKVKSLPDSFKKYVNDYYDVTETNMIKFCAYLCMKDANNNIVNGWLASQSDMLADDWMVVG	UGV-GENOME-0351263|UGV-GENOME-0351263_51
MKFGEALEEVKKGALIARAGWNGKGMFVFQRQEDWLSTDMIVNKVKSLPDSFKKYVNDYYDVTETNMIKFCAYLCMKDANNNIVNGWLASQSDMLADDWMVVG	UGV-GENOME-0353395|UGV-GENOME-0353395_55
MKFGEALEEVKKGALIARAGWNGKGMFVFQRQEDWLSTDMIVNKVKSLPDSFKKYVNDYYDVTETNMIKFCAYLCMKDANNNIVNGWLASQSDMLADDWMVVG	UGV-GENOME-0374729|UGV-GENOME-0374729_162
MKFGEALEEVKKGALIARAGWNGKGMFVFQRQEDWLSTDMIVNKVKSLPDSFKKYVNDYYDVTETNMIKFCAYLCMKDANNNIVNGWLASQSDMLADDWMVVG	UGV-GENOME-0375268|UGV-GENOME-0375268_13
MKFGEALEEVKKGALIARAGWNGKGMFVFQRQEDWLSTDMIVNKVKSLPDSFKKYVNDYYDVTETNMIKFCAYLCMKDANNNIVNGWLASQSDMLADDWMVVG	UGV-GENOME-0376345|UGV-GENOME-0376345_61
MKFGEALEEVKKGALIARAGWNGKGMFVFQRQEDWLSTDMIVNKVKSLPDSFKKYVNDYYDVTETNMIKFCAYLCMKDANNNIVNGWLASQSDMLADDWMVVG	UGV-GENOME-0376346|UGV-GENOME-0376346_22
MKFGEALEEVKKGALIARAGWNGKGMFVFQRQEDWLSTDMIVNKVKSLPDSFKKYVNDYYDVTETNMIKFCAYLCMKDANNNIVNGWLASQSDMLADDWMVVG	UGV-GENOME-0376360|UGV-GENOME-0376360_139
MKFGEALEEVKKGALIARAGWNGKGMFVFQRQEDWLSTDMIVNKVKSLPDSFKKYVNDYYDVTETNMIKFCAYLCMKDANNNIVNGWLASQSDMLADDWMVVG	UGV-GENOME-0376454|UGV-GENOME-0376454_22
MKFGEALEEVKKGALIARAGWNGKGMFVFQRQEDWLSTDMIVNKVKSLPDSFKKYVNDYYDVTETNMIKFCAYLCMKDANNNIVNGWLASQSDMLADDWMVVG	UGV-GENOME-0376457|UGV-GENOME-0376457_22
MKFGEALEEVKKGALIARAGWNGKGMFVFQRQEDWLSTDMIVNKVKSLPDSFKKYVNDYYDVTETNMIKFCAYLCMKDANNNIVNGWLASQSDMLADDWMVVG	UGV-GENOME-0376475_1|UGV-GENOME-0376475_1_65
MKFGEALEEVKKGALIARAGWNGKGMFVFQRQEDWLSTDMIVNKVKSLPDSFKKYVNDYYDVTETNMIKFCAYLCMKDANNNIVNGWLASQSDMLADDWMVVG	UGV-GENOME-0377752_1|UGV-GENOME-0377752_1_57
MKFGEALEEVKKGALIARAGWNGKGMFVFQRQEDWLSTDMIVNKVKSLPDSLKKYVNDYYDVTETNMIKFCAYLCMKDANDNIVNGWLASQSDMLADDWMVVG	UGV-GENOME-0349710|UGV-GENOME-0349710_14
MKFGEALEEVKKGALIARAGWNGKGMFVFQRQEDWLSTDMIVNKVKSLPDSLKKYVNDYYDVTETNMIKFCAYLCMKDANDNIVNGWLASQSDMLADDWMVVG	UGV-GENOME-0368348|UGV-GENOME-0368348_24
MKFGEALEEVKKGALIARKGWNGKGMFVFQRPGDMLSTDMIVNKVKSLPDSFKKYINDYYDITETNMIKFCAYLCMKDANDDIVNGWVASQSDMLADDWMVIG	UGV-GENOME-0374331|UGV-GENOME-0374331_18
MKFGEALEEVKKGALIARKGWNGKGMFVFQRPGDMLSTDMIVNKVKSLPDSFKKYINDYYDITETNMIKFCAYLCMKDANDDIVNGWVASQSDMLADDWMVIG	UGV-GENOME-0375420|UGV-GENOME-0375420_114
MKFGEALEEVKKGALIARSGWNGKGMFVFQRPEDWLSTDMIVNKVKSLPDSFKKYVNDYYAVTETNMIKFCAYLCMKDANDNIVNGWLASQSDMLADDWMVVG	UGV-GENOME-0375517|UGV-GENOME-0375517_163
MKFGEALEEVKKSALIARAGWNGKGMFVFQRPEDWLSTDIIVNKVKSFPDSFKKYVNDYYDVTETNMIKFCAYLCMKDANDNIVNGWLASQSDMLADDWMVVG	UGV-GENOME-0351040|UGV-GENOME-0351040_32
MKFGEALEEVKKSALIARAGWNGKGMFVFQRPEDWLSTDIIVNKVKSFPDSFKKYVNDYYDVTETNMIKFCAYLCMKDANDNIVNGWLASQSDMLADDWMVVG	UGV-GENOME-0375943|UGV-GENOME-0375943_156
MKFGEALEEVKKSALIARAGWNGKGMFVFQRPEDWLSTDMIVNKVKSLPDSFKKYVNDYYDVTETNMIKFCAYLCMKDANDNIVNGWLASQSDMLADDWMVVG	DTR_377575|DTR_377575_23
MKFGEALEEVKKSALIARAGWNGKGMFVFQRPEDWLSTDMIVNKVKSLPDSFKKYVNDYYDVTETNMIKFCAYLCMKDANDNIVNGWLASQSDMLADDWMVVG	IMGVR_UViG_3300023494_000003|Ga0257057_100249|Ga0257057_10024955
MKFGEALEEVKKSALIARAGWNGKGMFVFQRPEDWLSTDMIVNKVKSLPDSFKKYVNDYYDVTETNMIKFCAYLCMKDANDNIVNGWLASQSDMLADDWMVVG	UGV-GENOME-0375142|UGV-GENOME-0375142_23
MKFGEALEYLYGNKKDKEGVERKQRIAREGWNGKGMYLVMFSHVCIVIDGGKSYSTTEIDMGDECFERTYISDYVSTKEEKLGKLEDFILLKTAGNTFIPWNASQTDVQANDWVIV	UGV-GENOME-0306463|UGV-GENOME-0306463_6
MKFGEILDDLVENGGKARCKEWADDRIYIIFVDERLMILSMEDNLLHPLIITIGDVCAIDWEKFKLKVIPFNKKG	IMGVR_UViG_3300025121_000174|Ga0208375_1003306|Ga0208375_100330620
MKFGEILLLVEQGKKGGRKGWNGKGMFIVYQKGYPEGIPCNKQTAMAWGLNEGDLFKCEPYLQIQMVNKSHSMWVPSINDILADDWEVVE	IMGVR_UViG_3300025888_000034|Ga0209540_10001484|Ga0209540_100014848
MKFGEILSKLQEGKVVRRKVFKSNLVIFMQIPAMISGDGIPAMRSIPDDMKALMCSYGVGITYHDQFIMYDFSDRTCTYYPFDGEDINADDWEVVDPLTYDPYDDFR	UGV-GENOME-0372530|UGV-GENOME-0372530_80
MKFGEILSKLQEGKVVRRKVFKSNLVIFMQIPAMISGDGIPAMRSIPDDMKALMCSYGVGITYHDQFIMYDFSDRTCTYYPFDGEDINADDWEVVDPLTYDPYDDFR	UGV-GENOME-0373133|UGV-GENOME-0373133_115
MKFGEILSKLQEGKVVRRKVFKSNLVIFMQIPAMISGDGIPAMRSIPDDMKALMCSYGVGITYHDQFIMYDFSDRTCTYYPFDGEDINADDWEVVDPLTYDPYDDFR	UGV-GENOME-0375172|UGV-GENOME-0375172_115
MKFGEILSKLQEGKVVRRKVFKSNLVIFMQIPAMISGDGIPAMRSIPDDMKALMCSYGVGITYHDQFIMYDFSDRTCTYYPFDGEDINADDWEVVDPLTYDPYDDFR	UGV-GENOME-0378262|UGV-GENOME-0378262_80
MKFGEILSKLQEGKVVRRKVFKSNLVIFMQIPAMISGDGIPAMRSIPDDMKALMCSYGVGITYHDQFIMYDFSDRTCTYYPFDGEDINADDWEVVDPLTYDPYDDFR	UGV-GENOME-0378564|UGV-GENOME-0378564_279
MKFGEILSKLQEGKVVRRKVFKSNLVIFMQIPAMISGDGIPAMRSIPDDMKALMCSYGVGITYHDQFIMYDFSDRTCTYYPFDGEDINADDWEVVDPLTYDPYDDFR	UGV-GENOME-4435379|UGV-GENOME-4435379_102
MKFGEILSKLQEGKVVRRKVFKSNLVIFMQIPAMISGDGIPAMRSIPDDMKALMCSYGVGITYHDQFIMYDFSDRTCTYYPFDGEDINADDWEVVDPLTYDPYDDFR	UGV-GENOME-4435380|UGV-GENOME-4435380_102
MKFGEILSKLQEGKVVRRKVFKSNLVIFMQIPAMISGDGIPAMRSIPDDMKALMCSYGVGITYHDQFIMYDFSDRTCTYYPFDGEDINADDWEVVDPLTYDPYDDFR	UGV-GENOME-4435381|UGV-GENOME-4435381_102
MKFGEILSKLQEGKVVRRKVFKSNLVIFMQIPAMISGDGIPAMRSIPDDMKALMCSYGVGITYHDQFIMYDFSDRTCTYYPFDGEDINADDWEVVDPLTYDPYDDFR	UGV-GENOME-4435396|UGV-GENOME-4435396_115
MKFGEILSKLQEGKVVRRKVFKSNLVIFMQIPAMISGDGIPAMRSIPDDMKALMCSYGVGITYHDQFIMYDFSDRTCTYYPFDGEDINADDWEVVDPLTYDPYDDFR	UGV-GENOME-4435825|UGV-GENOME-4435825_170
MKFGEILSKLQEGKVVRRKVFQSNLVIFMQIPAMISGDGIPAIPDDMKALMCSYGVGITYHDQFIMYDFSDRTCTYYPFDGEDINADDWEVVDPLTYDPYDDFR	IMGVR_UViG_3300029492_000014|Ga0244090_100714|Ga0244090_10071459
MKFGEILSKLQEGKVVRRKVFQSNLVIFMQIPAMISGDGIPAIPDDMKALMCSYGVGITYHDQFIMYDFSDRTCTYYPFDGEDINADDWEVVDPLTYDPYDDFR	UGV-GENOME-0362674|UGV-GENOME-0362674_105
MKFGEILSKLQEGKVVRRKVFQSNLVIFMQIPAMISGDGIPAMRSIPDDMKALMCSYDVGIIYHDQFIMYDFSDRTCTYYPFDGEDINADDWEVVDPLTYDPYDDFR	UGV-GENOME-0366878|UGV-GENOME-0366878_70
MKFGEILSKLQEGKVVRRKVFQSNLVIFMQIPAMISGDGIPAMRSIPDDMKALMCSYDVGIIYHDQFIMYDFSDRTCTYYPFDGEDINADDWEVVDPLTYDPYDDFR	UGV-GENOME-0377214|UGV-GENOME-0377214_132
MKFGEILSKLQEGKVVRRKVFQSNLVIFMQIPAMISGDGIPAMRSIPDDMKALMCSYDVGIIYHDQFIMYDFSDRTCTYYPFDGEDINADDWEVVDPLTYDPYDDFR	UGV-GENOME-0377843|UGV-GENOME-0377843_143
MKFGEILSKLQEGKVVRRKVFQSNLVIFMQIPAMISGDGIPAMRSIPDDMKALMCSYDVGIIYHDQFIMYDFSDRTCTYYPFDGEDINADDWEVVDPLTYDPYDDFR	UGV-GENOME-0378860|UGV-GENOME-0378860_99
MKFGEILSKLQEGKVVRRKVFQSNLVIFMQIPAMISGDGIPAMRSIPDDMKALMCSYGVGIIYHDQFIMYDFSDRTCTYYPFDGEDINADDWEVVDPLTYDPYDDFR	IMGVR_UViG_3300029104_000047|Ga0169203_102268|Ga0169203_1022685
MKFGEILSKLQEGKVVRRKVFQSNLVIFMQIPAMISGDGIPAMRSIPDDMKALMCSYGVGIIYHDQFIMYDFSDRTCTYYPFDGEDINADDWEVVDPLTYDPYGDFR	UGV-GENOME-0377469|UGV-GENOME-0377469_72
MKFGEILSKLQEGKVVRRKVFQSNLVIFMQIPAMISGDGIPAMRSIPDDMKALMCSYGVGITYHDQFIMYDFSDRTCTYYPFDGEDINADDWEVVDPLTYDPYDDFR	DTR_429668|DTR_429668_235
MKFGEILSKLQEGKVVRRKVFQSNLVIFMQIPAMISGDGIPAMRSIPDDMKALMCSYGVGITYHDQFIMYDFSDRTCTYYPFDGEDINADDWEVVDPLTYDPYDDFR	DTR_444390|DTR_444390_104
MKFGEILSKLQEGKVVRRKVFQSNLVIFMQIPAMISGDGIPAMRSIPDDMKALMCSYGVGITYHDQFIMYDFSDRTCTYYPFDGEDINADDWEVVDPLTYDPYDDFR	DTR_458257|DTR_458257_11
MKFGEILSKLQEGKVVRRKVFQSNLVIFMQIPAMISGDGIPAMRSIPDDMKALMCSYGVGITYHDQFIMYDFSDRTCTYYPFDGEDINADDWEVVDPLTYDPYDDFR	DTR_520482|DTR_520482_159
MKFGEILSKLQEGKVVRRKVFQSNLVIFMQIPAMISGDGIPAMRSIPDDMKALMCSYGVGITYHDQFIMYDFSDRTCTYYPFDGEDINADDWEVVDPLTYDPYDDFR	DTR_537883|DTR_537883_128
MKFGEILSKLQEGKVVRRKVFQSNLVIFMQIPAMISGDGIPAMRSIPDDMKALMCSYGVGITYHDQFIMYDFSDRTCTYYPFDGEDINADDWEVVDPLTYDPYDDFR	DTR_553211|DTR_553211_183
MKFGEILSKLQEGKVVRRKVFQSNLVIFMQIPAMISGDGIPAMRSIPDDMKALMCSYGVGITYHDQFIMYDFSDRTCTYYPFDGEDINADDWEVVDPLTYDPYDDFR	DTR_589164|DTR_589164_163
MKFGEILSKLQEGKVVRRKVFQSNLVIFMQIPAMISGDGIPAMRSIPDDMKALMCSYGVGITYHDQFIMYDFSDRTCTYYPFDGEDINADDWEVVDPLTYDPYDDFR	DTR_600487|DTR_600487_31
MKFGEILSKLQEGKVVRRKVFQSNLVIFMQIPAMISGDGIPAMRSIPDDMKALMCSYGVGITYHDQFIMYDFSDRTCTYYPFDGEDINADDWEVVDPLTYDPYDDFR	DTR_707015|DTR_707015_154
MKFGEILSKLQEGKVVRRKVFQSNLVIFMQIPAMISGDGIPAMRSIPDDMKALMCSYGVGITYHDQFIMYDFSDRTCTYYPFDGEDINADDWEVVDPLTYDPYDDFR	DTR_808209|DTR_808209_207
MKFGEILSKLQEGKVVRRKVFQSNLVIFMQIPAMISGDGIPAMRSIPDDMKALMCSYGVGITYHDQFIMYDFSDRTCTYYPFDGEDINADDWEVVDPLTYDPYDDFR	DTR_819263|DTR_819263_165
MKFGEILSKLQEGKVVRRKVFQSNLVIFMQIPAMISGDGIPAMRSIPDDMKALMCSYGVGITYHDQFIMYDFSDRTCTYYPFDGEDINADDWEVVDPLTYDPYDDFR	DTR_827918|DTR_827918_253
MKFGEILSKLQEGKVVRRKVFQSNLVIFMQIPAMISGDGIPAMRSIPDDMKALMCSYGVGITYHDQFIMYDFSDRTCTYYPFDGEDINADDWEVVDPLTYDPYDDFR	DTR_852551|DTR_852551_134
MKFGEILSKLQEGKVVRRKVFQSNLVIFMQIPAMISGDGIPAMRSIPDDMKALMCSYGVGITYHDQFIMYDFSDRTCTYYPFDGEDINADDWEVVDPLTYDPYDDFR	IMGVR_UViG_3300007356_000004|Ga0104763_100031|Ga0104763_100031193
MKFGEILSKLQEGKVVRRKVFQSNLVIFMQIPAMISGDGIPAMRSIPDDMKALMCSYGVGITYHDQFIMYDFSDRTCTYYPFDGEDINADDWEVVDPLTYDPYDDFR	IMGVR_UViG_3300007797_000005|Ga0105663_100041|Ga0105663_100041154
MKFGEILSKLQEGKVVRRKVFQSNLVIFMQIPAMISGDGIPAMRSIPDDMKALMCSYGVGITYHDQFIMYDFSDRTCTYYPFDGEDINADDWEVVDPLTYDPYDDFR	IMGVR_UViG_3300008361_000005|Ga0115082_100034|Ga0115082_100034219
MKFGEILSKLQEGKVVRRKVFQSNLVIFMQIPAMISGDGIPAMRSIPDDMKALMCSYGVGITYHDQFIMYDFSDRTCTYYPFDGEDINADDWEVVDPLTYDPYDDFR	IMGVR_UViG_3300014552_000001|Ga0134450_100049|Ga0134450_100049148
MKFGEILSKLQEGKVVRRKVFQSNLVIFMQIPAMISGDGIPAMRSIPDDMKALMCSYGVGITYHDQFIMYDFSDRTCTYYPFDGEDINADDWEVVDPLTYDPYDDFR	IMGVR_UViG_3300029106_000001|Ga0169216_100024|Ga0169216_10002498
MKFGEILSKLQEGKVVRRKVFQSNLVIFMQIPAMISGDGIPAMRSIPDDMKALMCSYGVGITYHDQFIMYDFSDRTCTYYPFDGEDINADDWEVVDPLTYDPYDDFR	IMGVR_UViG_3300029114_000001|Ga0168819_100066|Ga0168819_100066233
MKFGEILSKLQEGKVVRRKVFQSNLVIFMQIPAMISGDGIPAMRSIPDDMKALMCSYGVGITYHDQFIMYDFSDRTCTYYPFDGEDINADDWEVVDPLTYDPYDDFR	IMGVR_UViG_3300029118_000002|Ga0168844_100042|Ga0168844_100042165
MKFGEILSKLQEGKVVRRKVFQSNLVIFMQIPAMISGDGIPAMRSIPDDMKALMCSYGVGITYHDQFIMYDFSDRTCTYYPFDGEDINADDWEVVDPLTYDPYDDFR	IMGVR_UViG_3300029135_000001|Ga0168740_100071|Ga0168740_100071159
MKFGEILSKLQEGKVVRRKVFQSNLVIFMQIPAMISGDGIPAMRSIPDDMKALMCSYGVGITYHDQFIMYDFSDRTCTYYPFDGEDINADDWEVVDPLTYDPYDDFR	IMGVR_UViG_3300029138_000001|Ga0168728_100015|Ga0168728_100015302
MKFGEILSKLQEGKVVRRKVFQSNLVIFMQIPAMISGDGIPAMRSIPDDMKALMCSYGVGITYHDQFIMYDFSDRTCTYYPFDGEDINADDWEVVDPLTYDPYDDFR	IMGVR_UViG_3300029241_000002|Ga0167490_100036|Ga0167490_100036223
MKFGEILSKLQEGKVVRRKVFQSNLVIFMQIPAMISGDGIPAMRSIPDDMKALMCSYGVGITYHDQFIMYDFSDRTCTYYPFDGEDINADDWEVVDPLTYDPYDDFR	IMGVR_UViG_3300029245_000003|Ga0168762_100054|Ga0168762_100054183
MKFGEILSKLQEGKVVRRKVFQSNLVIFMQIPAMISGDGIPAMRSIPDDMKALMCSYGVGITYHDQFIMYDFSDRTCTYYPFDGEDINADDWEVVDPLTYDPYDDFR	IMGVR_UViG_3300029246_000001|Ga0168681_100042|Ga0168681_100042158
MKFGEILSKLQEGKVVRRKVFQSNLVIFMQIPAMISGDGIPAMRSIPDDMKALMCSYGVGITYHDQFIMYDFSDRTCTYYPFDGEDINADDWEVVDPLTYDPYDDFR	IMGVR_UViG_3300029391_000001|Ga0243992_100218|Ga0243992_100218204
MKFGEILSKLQEGKVVRRKVFQSNLVIFMQIPAMISGDGIPAMRSIPDDMKALMCSYGVGITYHDQFIMYDFSDRTCTYYPFDGEDINADDWEVVDPLTYDPYDDFR	IMGVR_UViG_3300029770_000009|Ga0168716_100272|Ga0168716_10027218
MKFGEILSKLQEGKVVRRKVFQSNLVIFMQIPAMISGDGIPAMRSIPDDMKALMCSYGVGITYHDQFIMYDFSDRTCTYYPFDGEDINADDWEVVDPLTYDPYDDFR	IMGVR_UViG_3300029819_000001|Ga0245024_100099|Ga0245024_100099172
MKFGEILSKLQEGKVVRRKVFQSNLVIFMQIPAMISGDGIPAMRSIPDDMKALMCSYGVGITYHDQFIMYDFSDRTCTYYPFDGEDINADDWEVVDPLTYDPYDDFR	IMGVR_UViG_7000000184_000064|SRS016954_Baylor_scaffold_6819|SRS016954_Baylor_scaffold_6819__gene_11000
MKFGEILSKLQEGKVVRRKVFQSNLVIFMQIPAMISGDGIPAMRSIPDDMKALMCSYGVGITYHDQFIMYDFSDRTCTYYPFDGEDINADDWEVVDPLTYDPYDDFR	IMGVR_UViG_7000000646_000004|C1934082|C1934082__gene_174112
MKFGEILSKLQEGKVVRRKVFQSNLVIFMQIPAMISGDGIPAMRSIPDDMKALMCSYGVGITYHDQFIMYDFSDRTCTYYPFDGEDINADDWEVVDPLTYDPYDDFR	UGV-GENOME-0362070|UGV-GENOME-0362070_126
MKFGEILSKLQEGKVVRRKVFQSNLVIFMQIPAMISGDGIPAMRSIPDDMKALMCSYGVGITYHDQFIMYDFSDRTCTYYPFDGEDINADDWEVVDPLTYDPYDDFR	UGV-GENOME-0362567|UGV-GENOME-0362567_55
MKFGEILSKLQEGKVVRRKVFQSNLVIFMQIPAMISGDGIPAMRSIPDDMKALMCSYGVGITYHDQFIMYDFSDRTCTYYPFDGEDINADDWEVVDPLTYDPYDDFR	UGV-GENOME-0363416|UGV-GENOME-0363416_133
MKFGEILSKLQEGKVVRRKVFQSNLVIFMQIPAMISGDGIPAMRSIPDDMKALMCSYGVGITYHDQFIMYDFSDRTCTYYPFDGEDINADDWEVVDPLTYDPYDDFR	UGV-GENOME-0363817|UGV-GENOME-0363817_127
MKFGEILSKLQEGKVVRRKVFQSNLVIFMQIPAMISGDGIPAMRSIPDDMKALMCSYGVGITYHDQFIMYDFSDRTCTYYPFDGEDINADDWEVVDPLTYDPYDDFR	UGV-GENOME-0366565|UGV-GENOME-0366565_101
MKFGEILSKLQEGKVVRRKVFQSNLVIFMQIPAMISGDGIPAMRSIPDDMKALMCSYGVGITYHDQFIMYDFSDRTCTYYPFDGEDINADDWEVVDPLTYDPYDDFR	UGV-GENOME-0366917|UGV-GENOME-0366917_74
MKFGEILSKLQEGKVVRRKVFQSNLVIFMQIPAMISGDGIPAMRSIPDDMKALMCSYGVGITYHDQFIMYDFSDRTCTYYPFDGEDINADDWEVVDPLTYDPYDDFR	UGV-GENOME-0367088|UGV-GENOME-0367088_163
MKFGEILSKLQEGKVVRRKVFQSNLVIFMQIPAMISGDGIPAMRSIPDDMKALMCSYGVGITYHDQFIMYDFSDRTCTYYPFDGEDINADDWEVVDPLTYDPYDDFR	UGV-GENOME-0367230|UGV-GENOME-0367230_57
MKFGEILSKLQEGKVVRRKVFQSNLVIFMQIPAMISGDGIPAMRSIPDDMKALMCSYGVGITYHDQFIMYDFSDRTCTYYPFDGEDINADDWEVVDPLTYDPYDDFR	UGV-GENOME-0367663|UGV-GENOME-0367663_96
MKFGEILSKLQEGKVVRRKVFQSNLVIFMQIPAMISGDGIPAMRSIPDDMKALMCSYGVGITYHDQFIMYDFSDRTCTYYPFDGEDINADDWEVVDPLTYDPYDDFR	UGV-GENOME-0367771|UGV-GENOME-0367771_77
MKFGEILSKLQEGKVVRRKVFQSNLVIFMQIPAMISGDGIPAMRSIPDDMKALMCSYGVGITYHDQFIMYDFSDRTCTYYPFDGEDINADDWEVVDPLTYDPYDDFR	UGV-GENOME-0368063|UGV-GENOME-0368063_163
MKFGEILSKLQEGKVVRRKVFQSNLVIFMQIPAMISGDGIPAMRSIPDDMKALMCSYGVGITYHDQFIMYDFSDRTCTYYPFDGEDINADDWEVVDPLTYDPYDDFR	UGV-GENOME-0369304|UGV-GENOME-0369304_75
MKFGEILSKLQEGKVVRRKVFQSNLVIFMQIPAMISGDGIPAMRSIPDDMKALMCSYGVGITYHDQFIMYDFSDRTCTYYPFDGEDINADDWEVVDPLTYDPYDDFR	UGV-GENOME-0369365|UGV-GENOME-0369365_9
MKFGEILSKLQEGKVVRRKVFQSNLVIFMQIPAMISGDGIPAMRSIPDDMKALMCSYGVGITYHDQFIMYDFSDRTCTYYPFDGEDINADDWEVVDPLTYDPYDDFR	UGV-GENOME-0369633|UGV-GENOME-0369633_121
MKFGEILSKLQEGKVVRRKVFQSNLVIFMQIPAMISGDGIPAMRSIPDDMKALMCSYGVGITYHDQFIMYDFSDRTCTYYPFDGEDINADDWEVVDPLTYDPYDDFR	UGV-GENOME-0370463|UGV-GENOME-0370463_26
MKFGEILSKLQEGKVVRRKVFQSNLVIFMQIPAMISGDGIPAMRSIPDDMKALMCSYGVGITYHDQFIMYDFSDRTCTYYPFDGEDINADDWEVVDPLTYDPYDDFR	UGV-GENOME-0371019|UGV-GENOME-0371019_8
MKFGEILSKLQEGKVVRRKVFQSNLVIFMQIPAMISGDGIPAMRSIPDDMKALMCSYGVGITYHDQFIMYDFSDRTCTYYPFDGEDINADDWEVVDPLTYDPYDDFR	UGV-GENOME-0371108|UGV-GENOME-0371108_126
MKFGEILSKLQEGKVVRRKVFQSNLVIFMQIPAMISGDGIPAMRSIPDDMKALMCSYGVGITYHDQFIMYDFSDRTCTYYPFDGEDINADDWEVVDPLTYDPYDDFR	UGV-GENOME-0371459|UGV-GENOME-0371459_171
MKFGEILSKLQEGKVVRRKVFQSNLVIFMQIPAMISGDGIPAMRSIPDDMKALMCSYGVGITYHDQFIMYDFSDRTCTYYPFDGEDINADDWEVVDPLTYDPYDDFR	UGV-GENOME-0371913|UGV-GENOME-0371913_94
MKFGEILSKLQEGKVVRRKVFQSNLVIFMQIPAMISGDGIPAMRSIPDDMKALMCSYGVGITYHDQFIMYDFSDRTCTYYPFDGEDINADDWEVVDPLTYDPYDDFR	UGV-GENOME-0371969|UGV-GENOME-0371969_55
MKFGEILSKLQEGKVVRRKVFQSNLVIFMQIPAMISGDGIPAMRSIPDDMKALMCSYGVGITYHDQFIMYDFSDRTCTYYPFDGEDINADDWEVVDPLTYDPYDDFR	UGV-GENOME-0372230|UGV-GENOME-0372230_150
MKFGEILSKLQEGKVVRRKVFQSNLVIFMQIPAMISGDGIPAMRSIPDDMKALMCSYGVGITYHDQFIMYDFSDRTCTYYPFDGEDINADDWEVVDPLTYDPYDDFR	UGV-GENOME-0372318|UGV-GENOME-0372318_181
MKFGEILSKLQEGKVVRRKVFQSNLVIFMQIPAMISGDGIPAMRSIPDDMKALMCSYGVGITYHDQFIMYDFSDRTCTYYPFDGEDINADDWEVVDPLTYDPYDDFR	UGV-GENOME-0372328|UGV-GENOME-0372328_164
MKFGEILSKLQEGKVVRRKVFQSNLVIFMQIPAMISGDGIPAMRSIPDDMKALMCSYGVGITYHDQFIMYDFSDRTCTYYPFDGEDINADDWEVVDPLTYDPYDDFR	UGV-GENOME-0372627|UGV-GENOME-0372627_107
MKFGEILSKLQEGKVVRRKVFQSNLVIFMQIPAMISGDGIPAMRSIPDDMKALMCSYGVGITYHDQFIMYDFSDRTCTYYPFDGEDINADDWEVVDPLTYDPYDDFR	UGV-GENOME-0372913|UGV-GENOME-0372913_68
MKFGEILSKLQEGKVVRRKVFQSNLVIFMQIPAMISGDGIPAMRSIPDDMKALMCSYGVGITYHDQFIMYDFSDRTCTYYPFDGEDINADDWEVVDPLTYDPYDDFR	UGV-GENOME-0373194|UGV-GENOME-0373194_163
MKFGEILSKLQEGKVVRRKVFQSNLVIFMQIPAMISGDGIPAMRSIPDDMKALMCSYGVGITYHDQFIMYDFSDRTCTYYPFDGEDINADDWEVVDPLTYDPYDDFR	UGV-GENOME-0373195|UGV-GENOME-0373195_131
MKFGEILSKLQEGKVVRRKVFQSNLVIFMQIPAMISGDGIPAMRSIPDDMKALMCSYGVGITYHDQFIMYDFSDRTCTYYPFDGEDINADDWEVVDPLTYDPYDDFR	UGV-GENOME-0373341|UGV-GENOME-0373341_132
MKFGEILSKLQEGKVVRRKVFQSNLVIFMQIPAMISGDGIPAMRSIPDDMKALMCSYGVGITYHDQFIMYDFSDRTCTYYPFDGEDINADDWEVVDPLTYDPYDDFR	UGV-GENOME-0373481|UGV-GENOME-0373481_185
MKFGEILSKLQEGKVVRRKVFQSNLVIFMQIPAMISGDGIPAMRSIPDDMKALMCSYGVGITYHDQFIMYDFSDRTCTYYPFDGEDINADDWEVVDPLTYDPYDDFR	UGV-GENOME-0373724|UGV-GENOME-0373724_86
MKFGEILSKLQEGKVVRRKVFQSNLVIFMQIPAMISGDGIPAMRSIPDDMKALMCSYGVGITYHDQFIMYDFSDRTCTYYPFDGEDINADDWEVVDPLTYDPYDDFR	UGV-GENOME-0374218|UGV-GENOME-0374218_97
MKFGEILSKLQEGKVVRRKVFQSNLVIFMQIPAMISGDGIPAMRSIPDDMKALMCSYGVGITYHDQFIMYDFSDRTCTYYPFDGEDINADDWEVVDPLTYDPYDDFR	UGV-GENOME-0374220|UGV-GENOME-0374220_90
MKFGEILSKLQEGKVVRRKVFQSNLVIFMQIPAMISGDGIPAMRSIPDDMKALMCSYGVGITYHDQFIMYDFSDRTCTYYPFDGEDINADDWEVVDPLTYDPYDDFR	UGV-GENOME-0374338|UGV-GENOME-0374338_151
MKFGEILSKLQEGKVVRRKVFQSNLVIFMQIPAMISGDGIPAMRSIPDDMKALMCSYGVGITYHDQFIMYDFSDRTCTYYPFDGEDINADDWEVVDPLTYDPYDDFR	UGV-GENOME-0374417|UGV-GENOME-0374417_134
MKFGEILSKLQEGKVVRRKVFQSNLVIFMQIPAMISGDGIPAMRSIPDDMKALMCSYGVGITYHDQFIMYDFSDRTCTYYPFDGEDINADDWEVVDPLTYDPYDDFR	UGV-GENOME-0374852|UGV-GENOME-0374852_112
MKFGEILSKLQEGKVVRRKVFQSNLVIFMQIPAMISGDGIPAMRSIPDDMKALMCSYGVGITYHDQFIMYDFSDRTCTYYPFDGEDINADDWEVVDPLTYDPYDDFR	UGV-GENOME-0374967|UGV-GENOME-0374967_56
MKFGEILSKLQEGKVVRRKVFQSNLVIFMQIPAMISGDGIPAMRSIPDDMKALMCSYGVGITYHDQFIMYDFSDRTCTYYPFDGEDINADDWEVVDPLTYDPYDDFR	UGV-GENOME-0375008|UGV-GENOME-0375008_85
MKFGEILSKLQEGKVVRRKVFQSNLVIFMQIPAMISGDGIPAMRSIPDDMKALMCSYGVGITYHDQFIMYDFSDRTCTYYPFDGEDINADDWEVVDPLTYDPYDDFR	UGV-GENOME-0375502|UGV-GENOME-0375502_11
MKFGEILSKLQEGKVVRRKVFQSNLVIFMQIPAMISGDGIPAMRSIPDDMKALMCSYGVGITYHDQFIMYDFSDRTCTYYPFDGEDINADDWEVVDPLTYDPYDDFR	UGV-GENOME-0375797|UGV-GENOME-0375797_92
MKFGEILSKLQEGKVVRRKVFQSNLVIFMQIPAMISGDGIPAMRSIPDDMKALMCSYGVGITYHDQFIMYDFSDRTCTYYPFDGEDINADDWEVVDPLTYDPYDDFR	UGV-GENOME-0375942|UGV-GENOME-0375942_69
MKFGEILSKLQEGKVVRRKVFQSNLVIFMQIPAMISGDGIPAMRSIPDDMKALMCSYGVGITYHDQFIMYDFSDRTCTYYPFDGEDINADDWEVVDPLTYDPYDDFR	UGV-GENOME-0375977|UGV-GENOME-0375977_144
MKFGEILSKLQEGKVVRRKVFQSNLVIFMQIPAMISGDGIPAMRSIPDDMKALMCSYGVGITYHDQFIMYDFSDRTCTYYPFDGEDINADDWEVVDPLTYDPYDDFR	UGV-GENOME-0376097|UGV-GENOME-0376097_102
MKFGEILSKLQEGKVVRRKVFQSNLVIFMQIPAMISGDGIPAMRSIPDDMKALMCSYGVGITYHDQFIMYDFSDRTCTYYPFDGEDINADDWEVVDPLTYDPYDDFR	UGV-GENOME-0376183|UGV-GENOME-0376183_100
MKFGEILSKLQEGKVVRRKVFQSNLVIFMQIPAMISGDGIPAMRSIPDDMKALMCSYGVGITYHDQFIMYDFSDRTCTYYPFDGEDINADDWEVVDPLTYDPYDDFR	UGV-GENOME-0376635|UGV-GENOME-0376635_122
MKFGEILSKLQEGKVVRRKVFQSNLVIFMQIPAMISGDGIPAMRSIPDDMKALMCSYGVGITYHDQFIMYDFSDRTCTYYPFDGEDINADDWEVVDPLTYDPYDDFR	UGV-GENOME-0376857|UGV-GENOME-0376857_168
MKFGEILSKLQEGKVVRRKVFQSNLVIFMQIPAMISGDGIPAMRSIPDDMKALMCSYGVGITYHDQFIMYDFSDRTCTYYPFDGEDINADDWEVVDPLTYDPYDDFR	UGV-GENOME-0376948|UGV-GENOME-0376948_101
MKFGEILSKLQEGKVVRRKVFQSNLVIFMQIPAMISGDGIPAMRSIPDDMKALMCSYGVGITYHDQFIMYDFSDRTCTYYPFDGEDINADDWEVVDPLTYDPYDDFR	UGV-GENOME-0377044|UGV-GENOME-0377044_108
MKFGEILSKLQEGKVVRRKVFQSNLVIFMQIPAMISGDGIPAMRSIPDDMKALMCSYGVGITYHDQFIMYDFSDRTCTYYPFDGEDINADDWEVVDPLTYDPYDDFR	UGV-GENOME-0377204|UGV-GENOME-0377204_82
MKFGEILSKLQEGKVVRRKVFQSNLVIFMQIPAMISGDGIPAMRSIPDDMKALMCSYGVGITYHDQFIMYDFSDRTCTYYPFDGEDINADDWEVVDPLTYDPYDDFR	UGV-GENOME-0377212|UGV-GENOME-0377212_197
MKFGEILSKLQEGKVVRRKVFQSNLVIFMQIPAMISGDGIPAMRSIPDDMKALMCSYGVGITYHDQFIMYDFSDRTCTYYPFDGEDINADDWEVVDPLTYDPYDDFR	UGV-GENOME-0377540|UGV-GENOME-0377540_218
MKFGEILSKLQEGKVVRRKVFQSNLVIFMQIPAMISGDGIPAMRSIPDDMKALMCSYGVGITYHDQFIMYDFSDRTCTYYPFDGEDINADDWEVVDPLTYDPYDDFR	UGV-GENOME-0377991|UGV-GENOME-0377991_189
MKFGEILSKLQEGKVVRRKVFQSNLVIFMQIPAMISGDGIPAMRSIPDDMKALMCSYGVGITYHDQFIMYDFSDRTCTYYPFDGEDINADDWEVVDPLTYDPYDDFR	UGV-GENOME-0377992|UGV-GENOME-0377992_121
MKFGEILSKLQEGKVVRRKVFQSNLVIFMQIPAMISGDGIPAMRSIPDDMKALMCSYGVGITYHDQFIMYDFSDRTCTYYPFDGEDINADDWEVVDPLTYDPYDDFR	UGV-GENOME-0378292|UGV-GENOME-0378292_69
MKFGEILSKLQEGKVVRRKVFQSNLVIFMQIPAMISGDGIPAMRSIPDDMKALMCSYGVGITYHDQFIMYDFSDRTCTYYPFDGEDINADDWEVVDPLTYDPYDDFR	UGV-GENOME-0378296|UGV-GENOME-0378296_289
MKFGEILSKLQEGKVVRRKVFQSNLVIFMQIPAMISGDGIPAMRSIPDDMKALMCSYGVGITYHDQFIMYDFSDRTCTYYPFDGEDINADDWEVVDPLTYDPYDDFR	UGV-GENOME-0378303|UGV-GENOME-0378303_206
MKFGEILSKLQEGKVVRRKVFQSNLVIFMQIPAMISGDGIPAMRSIPDDMKALMCSYGVGITYHDQFIMYDFSDRTCTYYPFDGEDINADDWEVVDPLTYDPYDDFR	UGV-GENOME-0378310|UGV-GENOME-0378310_154
MKFGEILSKLQEGKVVRRKVFQSNLVIFMQIPAMISGDGIPAMRSIPDDMKALMCSYGVGITYHDQFIMYDFSDRTCTYYPFDGEDINADDWEVVDPLTYDPYDDFR	UGV-GENOME-0378358|UGV-GENOME-0378358_157
MKFGEILSKLQEGKVVRRKVFQSNLVIFMQIPAMISGDGIPAMRSIPDDMKALMCSYGVGITYHDQFIMYDFSDRTCTYYPFDGEDINADDWEVVDPLTYDPYDDFR	UGV-GENOME-0378367|UGV-GENOME-0378367_63
MKFGEILSKLQEGKVVRRKVFQSNLVIFMQIPAMISGDGIPAMRSIPDDMKALMCSYGVGITYHDQFIMYDFSDRTCTYYPFDGEDINADDWEVVDPLTYDPYDDFR	UGV-GENOME-0378380|UGV-GENOME-0378380_156
MKFGEILSKLQEGKVVRRKVFQSNLVIFMQIPAMISGDGIPAMRSIPDDMKALMCSYGVGITYHDQFIMYDFSDRTCTYYPFDGEDINADDWEVVDPLTYDPYDDFR	UGV-GENOME-0378387|UGV-GENOME-0378387_116
MKFGEILSKLQEGKVVRRKVFQSNLVIFMQIPAMISGDGIPAMRSIPDDMKALMCSYGVGITYHDQFIMYDFSDRTCTYYPFDGEDINADDWEVVDPLTYDPYDDFR	UGV-GENOME-0378389|UGV-GENOME-0378389_230
MKFGEILSKLQEGKVVRRKVFQSNLVIFMQIPAMISGDGIPAMRSIPDDMKALMCSYGVGITYHDQFIMYDFSDRTCTYYPFDGEDINADDWEVVDPLTYDPYDDFR	UGV-GENOME-0378391|UGV-GENOME-0378391_163
MKFGEILSKLQEGKVVRRKVFQSNLVIFMQIPAMISGDGIPAMRSIPDDMKALMCSYGVGITYHDQFIMYDFSDRTCTYYPFDGEDINADDWEVVDPLTYDPYDDFR	UGV-GENOME-0378426|UGV-GENOME-0378426_116
MKFGEILSKLQEGKVVRRKVFQSNLVIFMQIPAMISGDGIPAMRSIPDDMKALMCSYGVGITYHDQFIMYDFSDRTCTYYPFDGEDINADDWEVVDPLTYDPYDDFR	UGV-GENOME-0378447|UGV-GENOME-0378447_143
MKFGEILSKLQEGKVVRRKVFQSNLVIFMQIPAMISGDGIPAMRSIPDDMKALMCSYGVGITYHDQFIMYDFSDRTCTYYPFDGEDINADDWEVVDPLTYDPYDDFR	UGV-GENOME-0378448|UGV-GENOME-0378448_11
MKFGEILSKLQEGKVVRRKVFQSNLVIFMQIPAMISGDGIPAMRSIPDDMKALMCSYGVGITYHDQFIMYDFSDRTCTYYPFDGEDINADDWEVVDPLTYDPYDDFR	UGV-GENOME-0378463|UGV-GENOME-0378463_210
MKFGEILSKLQEGKVVRRKVFQSNLVIFMQIPAMISGDGIPAMRSIPDDMKALMCSYGVGITYHDQFIMYDFSDRTCTYYPFDGEDINADDWEVVDPLTYDPYDDFR	UGV-GENOME-0378484|UGV-GENOME-0378484_139
MKFGEILSKLQEGKVVRRKVFQSNLVIFMQIPAMISGDGIPAMRSIPDDMKALMCSYGVGITYHDQFIMYDFSDRTCTYYPFDGEDINADDWEVVDPLTYDPYDDFR	UGV-GENOME-0378487|UGV-GENOME-0378487_167
MKFGEILSKLQEGKVVRRKVFQSNLVIFMQIPAMISGDGIPAMRSIPDDMKALMCSYGVGITYHDQFIMYDFSDRTCTYYPFDGEDINADDWEVVDPLTYDPYDDFR	UGV-GENOME-0378488|UGV-GENOME-0378488_144
MKFGEILSKLQEGKVVRRKVFQSNLVIFMQIPAMISGDGIPAMRSIPDDMKALMCSYGVGITYHDQFIMYDFSDRTCTYYPFDGEDINADDWEVVDPLTYDPYDDFR	UGV-GENOME-0378489|UGV-GENOME-0378489_129
MKFGEILSKLQEGKVVRRKVFQSNLVIFMQIPAMISGDGIPAMRSIPDDMKALMCSYGVGITYHDQFIMYDFSDRTCTYYPFDGEDINADDWEVVDPLTYDPYDDFR	UGV-GENOME-0378506|UGV-GENOME-0378506_99
MKFGEILSKLQEGKVVRRKVFQSNLVIFMQIPAMISGDGIPAMRSIPDDMKALMCSYGVGITYHDQFIMYDFSDRTCTYYPFDGEDINADDWEVVDPLTYDPYDDFR	UGV-GENOME-0378534|UGV-GENOME-0378534_176
MKFGEILSKLQEGKVVRRKVFQSNLVIFMQIPAMISGDGIPAMRSIPDDMKALMCSYGVGITYHDQFIMYDFSDRTCTYYPFDGEDINADDWEVVDPLTYDPYDDFR	UGV-GENOME-0378573|UGV-GENOME-0378573_148
MKFGEILSKLQEGKVVRRKVFQSNLVIFMQIPAMISGDGIPAMRSIPDDMKALMCSYGVGITYHDQFIMYDFSDRTCTYYPFDGEDINADDWEVVDPLTYDPYDDFR	UGV-GENOME-0378598|UGV-GENOME-0378598_117
MKFGEILSKLQEGKVVRRKVFQSNLVIFMQIPAMISGDGIPAMRSIPDDMKALMCSYGVGITYHDQFIMYDFSDRTCTYYPFDGEDINADDWEVVDPLTYDPYDDFR	UGV-GENOME-0378606|UGV-GENOME-0378606_152
MKFGEILSKLQEGKVVRRKVFQSNLVIFMQIPAMISGDGIPAMRSIPDDMKALMCSYGVGITYHDQFIMYDFSDRTCTYYPFDGEDINADDWEVVDPLTYDPYDDFR	UGV-GENOME-0378621|UGV-GENOME-0378621_168
MKFGEILSKLQEGKVVRRKVFQSNLVIFMQIPAMISGDGIPAMRSIPDDMKALMCSYGVGITYHDQFIMYDFSDRTCTYYPFDGEDINADDWEVVDPLTYDPYDDFR	UGV-GENOME-0378624|UGV-GENOME-0378624_159
MKFGEILSKLQEGKVVRRKVFQSNLVIFMQIPAMISGDGIPAMRSIPDDMKALMCSYGVGITYHDQFIMYDFSDRTCTYYPFDGEDINADDWEVVDPLTYDPYDDFR	UGV-GENOME-0378647|UGV-GENOME-0378647_102
MKFGEILSKLQEGKVVRRKVFQSNLVIFMQIPAMISGDGIPAMRSIPDDMKALMCSYGVGITYHDQFIMYDFSDRTCTYYPFDGEDINADDWEVVDPLTYDPYDDFR	UGV-GENOME-0378648|UGV-GENOME-0378648_141
MKFGEILSKLQEGKVVRRKVFQSNLVIFMQIPAMISGDGIPAMRSIPDDMKALMCSYGVGITYHDQFIMYDFSDRTCTYYPFDGEDINADDWEVVDPLTYDPYDDFR	UGV-GENOME-0378649|UGV-GENOME-0378649_148
MKFGEILSKLQEGKVVRRKVFQSNLVIFMQIPAMISGDGIPAMRSIPDDMKALMCSYGVGITYHDQFIMYDFSDRTCTYYPFDGEDINADDWEVVDPLTYDPYDDFR	UGV-GENOME-0378667|UGV-GENOME-0378667_160
MKFGEILSKLQEGKVVRRKVFQSNLVIFMQIPAMISGDGIPAMRSIPDDMKALMCSYGVGITYHDQFIMYDFSDRTCTYYPFDGEDINADDWEVVDPLTYDPYDDFR	UGV-GENOME-0378688|UGV-GENOME-0378688_208
MKFGEILSKLQEGKVVRRKVFQSNLVIFMQIPAMISGDGIPAMRSIPDDMKALMCSYGVGITYHDQFIMYDFSDRTCTYYPFDGEDINADDWEVVDPLTYDPYDDFR	UGV-GENOME-0378695|UGV-GENOME-0378695_139
MKFGEILSKLQEGKVVRRKVFQSNLVIFMQIPAMISGDGIPAMRSIPDDMKALMCSYGVGITYHDQFIMYDFSDRTCTYYPFDGEDINADDWEVVDPLTYDPYDDFR	UGV-GENOME-0378720|UGV-GENOME-0378720_186
MKFGEILSKLQEGKVVRRKVFQSNLVIFMQIPAMISGDGIPAMRSIPDDMKALMCSYGVGITYHDQFIMYDFSDRTCTYYPFDGEDINADDWEVVDPLTYDPYDDFR	UGV-GENOME-0378735|UGV-GENOME-0378735_148
MKFGEILSKLQEGKVVRRKVFQSNLVIFMQIPAMISGDGIPAMRSIPDDMKALMCSYGVGITYHDQFIMYDFSDRTCTYYPFDGEDINADDWEVVDPLTYDPYDDFR	UGV-GENOME-0378739|UGV-GENOME-0378739_148
MKFGEILSKLQEGKVVRRKVFQSNLVIFMQIPAMISGDGIPAMRSIPDDMKALMCSYGVGITYHDQFIMYDFSDRTCTYYPFDGEDINADDWEVVDPLTYDPYDDFR	UGV-GENOME-0378748|UGV-GENOME-0378748_195
MKFGEILSKLQEGKVVRRKVFQSNLVIFMQIPAMISGDGIPAMRSIPDDMKALMCSYGVGITYHDQFIMYDFSDRTCTYYPFDGEDINADDWEVVDPLTYDPYDDFR	UGV-GENOME-0378756|UGV-GENOME-0378756_123
MKFGEILSKLQEGKVVRRKVFQSNLVIFMQIPAMISGDGIPAMRSIPDDMKALMCSYGVGITYHDQFIMYDFSDRTCTYYPFDGEDINADDWEVVDPLTYDPYDDFR	UGV-GENOME-0378768|UGV-GENOME-0378768_187
MKFGEILSKLQEGKVVRRKVFQSNLVIFMQIPAMISGDGIPAMRSIPDDMKALMCSYGVGITYHDQFIMYDFSDRTCTYYPFDGEDINADDWEVVDPLTYDPYDDFR	UGV-GENOME-0378780|UGV-GENOME-0378780_190
MKFGEILSKLQEGKVVRRKVFQSNLVIFMQIPAMISGDGIPAMRSIPDDMKALMCSYGVGITYHDQFIMYDFSDRTCTYYPFDGEDINADDWEVVDPLTYDPYDDFR	UGV-GENOME-0378786|UGV-GENOME-0378786_40
MKFGEILSKLQEGKVVRRKVFQSNLVIFMQIPAMISGDGIPAMRSIPDDMKALMCSYGVGITYHDQFIMYDFSDRTCTYYPFDGEDINADDWEVVDPLTYDPYDDFR	UGV-GENOME-0378806|UGV-GENOME-0378806_305
MKFGEILSKLQEGKVVRRKVFQSNLVIFMQIPAMISGDGIPAMRSIPDDMKALMCSYGVGITYHDQFIMYDFSDRTCTYYPFDGEDINADDWEVVDPLTYDPYDDFR	UGV-GENOME-0378815|UGV-GENOME-0378815_253
MKFGEILSKLQEGKVVRRKVFQSNLVIFMQIPAMISGDGIPAMRSIPDDMKALMCSYGVGITYHDQFIMYDFSDRTCTYYPFDGEDINADDWEVVDPLTYDPYDDFR	UGV-GENOME-0378816|UGV-GENOME-0378816_158
MKFGEILSKLQEGKVVRRKVFQSNLVIFMQIPAMISGDGIPAMRSIPDDMKALMCSYGVGITYHDQFIMYDFSDRTCTYYPFDGEDINADDWEVVDPLTYDPYDDFR	UGV-GENOME-0378834|UGV-GENOME-0378834_24
MKFGEILSKLQEGKVVRRKVFQSNLVIFMQIPAMISGDGIPAMRSIPDDMKALMCSYGVGITYHDQFIMYDFSDRTCTYYPFDGEDINADDWEVVDPLTYDPYDDFR	UGV-GENOME-0378855|UGV-GENOME-0378855_164
MKFGEILSKLQEGKVVRRKVFQSNLVIFMQIPAMISGDGIPAMRSIPDDMKALMCSYGVGITYHDQFIMYDFSDRTCTYYPFDGEDINADDWEVVDPLTYDPYDDFR	UGV-GENOME-0378869|UGV-GENOME-0378869_149
MKFGEILSKLQEGKVVRRKVFQSNLVIFMQIPAMISGDGIPAMRSIPDDMKALMCSYGVGITYHDQFIMYDFSDRTCTYYPFDGEDINADDWEVVDPLTYDPYDDFR	UGV-GENOME-0378880|UGV-GENOME-0378880_190
MKFGEILSKLQEGKVVRRKVFQSNLVIFMQIPAMISGDGIPAMRSIPDDMKALMCSYGVGITYHDQFIMYDFSDRTCTYYPFDGEDINADDWEVVDPLTYDPYDDFR	UGV-GENOME-0378903|UGV-GENOME-0378903_169
MKFGEILSKLQEGKVVRRKVFQSNLVIFMQIPAMISGDGIPAMRSIPDDMKALMCSYGVGITYHDQFIMYDFSDRTCTYYPFDGEDINADDWEVVDPLTYDPYDDFR	UGV-GENOME-0378906|UGV-GENOME-0378906_317
MKFGEILSKLQEGKVVRRKVFQSNLVIFMQIPAMISGDGIPAMRSIPDDMKALMCSYGVGITYHDQFIMYDFSDRTCTYYPFDGEDINADDWEVVDPLTYDPYDDFR	UGV-GENOME-0378948|UGV-GENOME-0378948_128
MKFGEILSKLQEGKVVRRKVFQSNLVIFMQIPAMISGDGIPAMRSIPDDMKALMCSYGVGITYHDQFIMYDFSDRTCTYYPFDGEDINADDWEVVDPLTYDPYDDFR	UGV-GENOME-0378949|UGV-GENOME-0378949_144
MKFGEILSKLQEGKVVRRKVFQSNLVIFMQIPAMISGDGIPAMRSIPDDMKALMCSYGVGITYHDQFIMYDFSDRTCTYYPFDGEDINADDWEVVDPLTYDPYDDFR	UGV-GENOME-0378950|UGV-GENOME-0378950_84
MKFGEILSKLQEGKVVRRKVFQSNLVIFMQIPAMISGDGIPAMRSIPDDMKALMCSYGVGITYHDQFIMYDFSDRTCTYYPFDGEDINADDWEVVDPLTYDPYDDFR	UGV-GENOME-0378951|UGV-GENOME-0378951_177
MKFGEILSKLQEGKVVRRKVFQSNLVIFMQIPAMISGDGIPAMRSIPDDMKALMCSYGVGITYHDQFIMYDFSDRTCTYYPFDGEDINADDWEVVDPLTYDPYDDFR	UGV-GENOME-0378954|UGV-GENOME-0378954_134
MKFGEILSKLQEGKVVRRKVFQSNLVIFMQIPAMISGDGIPAMRSIPDDMKALMCSYGVGITYHDQFIMYDFSDRTCTYYPFDGEDINADDWEVVDPLTYDPYDDFR	UGV-GENOME-0378983|UGV-GENOME-0378983_108
MKFGEILSKLQEGKVVRRKVFQSNLVIFMQIPAMISGDGIPAMRSIPDDMKALMCSYGVGITYHDQFIMYDFSDRTCTYYPFDGEDINADDWEVVDPLTYDPYDDFR	UGV-GENOME-0378987|UGV-GENOME-0378987_101
MKFGEILSKLQEGKVVRRKVFQSNLVIFMQIPAMISGDGIPAMRSIPDDMKALMCSYGVGITYHDQFIMYDFSDRTCTYYPFDGEDINADDWEVVDPLTYDPYDDFR	UGV-GENOME-0378989|UGV-GENOME-0378989_20
MKFGEILSKLQEGKVVRRKVFQSNLVIFMQIPAMISGDGIPAMRSIPDDMKALMCSYGVGITYHDQFIMYDFSDRTCTYYPFDGEDINADDWEVVDPLTYDPYDDFR	UGV-GENOME-0378992|UGV-GENOME-0378992_80
MKFGEILSKLQEGKVVRRKVFQSNLVIFMQIPAMISGDGIPAMRSIPDDMKALMCSYGVGITYHDQFIMYDFSDRTCTYYPFDGEDINADDWEVVDPLTYDPYDDFR	UGV-GENOME-0378993|UGV-GENOME-0378993_172
MKFGEILSKLQEGKVVRRKVFQSNLVIFMQIPAMISGDGIPAMRSIPDDMKALMCSYGVGITYHDQFIMYDFSDRTCTYYPFDGEDINADDWEVVDPLTYDPYDDFR	UGV-GENOME-0379000|UGV-GENOME-0379000_294
MKFGEILSKLQEGKVVRRKVFQSNLVIFMQIPAMISGDGIPAMRSIPDDMKALMCSYGVGITYHDQFIMYDFSDRTCTYYPFDGEDINADDWEVVDPLTYDPYDDFR	UGV-GENOME-0379029|UGV-GENOME-0379029_304
MKFGEILSKLQEGKVVRRKVFQSNLVIFMQIPAMISGDGIPAMRSIPDDMKALMCSYGVGITYHDQFIMYDFSDRTCTYYPFDGEDINADDWEVVDPLTYDPYDDFR	UGV-GENOME-0379036|UGV-GENOME-0379036_145
MKFGEILSKLQEGKVVRRKVFQSNLVIFMQIPAMISGDGIPAMRSIPDDMKALMCSYGVGITYHDQFIMYDFSDRTCTYYPFDGEDINADDWEVVDPLTYDPYDDFR	UGV-GENOME-0379043|UGV-GENOME-0379043_168
MKFGEILSKLQEGKVVRRKVFQSNLVIFMQIPAMISGDGIPAMRSIPDDMKALMCSYGVGITYHDQFIMYDFSDRTCTYYPFDGEDINADDWEVVDPLTYDPYDDFR	UGV-GENOME-0379046|UGV-GENOME-0379046_138
MKFGEILSKLQEGKVVRRKVFQSNLVIFMQIPAMISGDGIPAMRSIPDDMKALMCSYGVGITYHDQFIMYDFSDRTCTYYPFDGEDINADDWEVVDPLTYDPYDDFR	UGV-GENOME-0379047|UGV-GENOME-0379047_168
MKFGEILSKLQEGKVVRRKVFQSNLVIFMQIPAMISGDGIPAMRSIPDDMKALMCSYGVGITYHDQFIMYDFSDRTCTYYPFDGEDINADDWEVVDPLTYDPYDDFR	UGV-GENOME-0379048|UGV-GENOME-0379048_168
MKFGEILSKLQEGKVVRRKVFQSNLVIFMQIPAMISGDGIPAMRSIPDDMKALMCSYGVGITYHDQFIMYDFSDRTCTYYPFDGEDINADDWEVVDPLTYDPYDDFR	UGV-GENOME-0379053|UGV-GENOME-0379053_231
MKFGEILSKLQEGKVVRRKVFQSNLVIFMQIPAMISGDGIPAMRSIPDDMKALMCSYGVGITYHDQFIMYDFSDRTCTYYPFDGEDINADDWEVVDPLTYDPYDDFR	UGV-GENOME-0379055|UGV-GENOME-0379055_207
MKFGEILSKLQEGKVVRRKVFQSNLVIFMQIPAMISGDGIPAMRSIPDDMKALMCSYGVGITYHDQFIMYDFSDRTCTYYPFDGEDINADDWEVVDPLTYDPYDDFR	UGV-GENOME-0379060|UGV-GENOME-0379060_175
MKFGEILSKLQEGKVVRRKVFQSNLVIFMQIPAMISGDGIPAMRSIPDDMKALMCSYGVGITYHDQFIMYDFSDRTCTYYPFDGEDINADDWEVVDPLTYDPYDDFR	UGV-GENOME-0379078|UGV-GENOME-0379078_117
MKFGEILSKLQEGKVVRRKVFQSNLVIFMQIPAMISGDGIPAMRSIPDDMKALMCSYGVGITYHDQFIMYDFSDRTCTYYPFDGEDINADDWEVVDPLTYDPYDDFR	UGV-GENOME-0379080|UGV-GENOME-0379080_177
MKFGEILSKLQEGKVVRRKVFQSNLVIFMQIPAMISGDGIPAMRSIPDDMKALMCSYGVGITYHDQFIMYDFSDRTCTYYPFDGEDINADDWEVVDPLTYDPYDDFR	UGV-GENOME-0379081|UGV-GENOME-0379081_156
MKFGEILSKLQEGKVVRRKVFQSNLVIFMQIPAMISGDGIPAMRSIPDDMKALMCSYGVGITYHDQFIMYDFSDRTCTYYPFDGEDINADDWEVVDPLTYDPYDDFR	UGV-GENOME-0379086|UGV-GENOME-0379086_86
MKFGEILSKLQEGKVVRRKVFQSNLVIFMQIPAMISGDGIPAMRSIPDDMKALMCSYGVGITYHDQFIMYDFSDRTCTYYPFDGEDINADDWEVVDPLTYDPYDDFR	UGV-GENOME-0379110|UGV-GENOME-0379110_167
MKFGEILSKLQEGKVVRRKVFQSNLVIFMQIPAMISGDGIPAMRSIPDDMKALMCSYGVGITYHDQFIMYDFSDRTCTYYPFDGEDINADDWEVVDPLTYDPYDDFR	UGV-GENOME-0379115|UGV-GENOME-0379115_205
MKFGEILSKLQEGKVVRRKVFQSNLVIFMQIPAMISGDGIPAMRSIPDDMKALMCSYGVGITYHDQFIMYDFSDRTCTYYPFDGEDINADDWEVVDPLTYDPYDDFR	UGV-GENOME-0379116|UGV-GENOME-0379116_104
MKFGEILSKLQEGKVVRRKVFQSNLVIFMQIPAMISGDGIPAMRSIPDDMKALMCSYGVGITYHDQFIMYDFSDRTCTYYPFDGEDINADDWEVVDPLTYDPYDDFR	UGV-GENOME-0379121|UGV-GENOME-0379121_11
MKFGEILSKLQEGKVVRRKVFQSNLVIFMQIPAMISGDGIPAMRSIPDDMKALMCSYGVGITYHDQFIMYDFSDRTCTYYPFDGEDINADDWEVVDPLTYDPYDDFR	UGV-GENOME-0379122|UGV-GENOME-0379122_119
MKFGEILSKLQEGKVVRRKVFQSNLVIFMQIPAMISGDGIPAMRSIPDDMKALMCSYGVGITYHDQFIMYDFSDRTCTYYPFDGEDINADDWEVVDPLTYDPYDDFR	UGV-GENOME-0379126|UGV-GENOME-0379126_157
MKFGEILSKLQEGKVVRRKVFQSNLVIFMQIPAMISGDGIPAMRSIPDDMKALMCSYGVGITYHDQFIMYDFSDRTCTYYPFDGEDINADDWEVVDPLTYDPYDDFR	UGV-GENOME-0379130|UGV-GENOME-0379130_153
MKFGEILSKLQEGKVVRRKVFQSNLVIFMQIPAMISGDGIPAMRSIPDDMKALMCSYGVGITYHDQFIMYDFSDRTCTYYPFDGEDINADDWEVVDPLTYDPYDDFR	UGV-GENOME-0379131|UGV-GENOME-0379131_156
MKFGEILSKLQEGKVVRRKVFQSNLVIFMQIPAMISGDGIPAMRSIPDDMKALMCSYGVGITYHDQFIMYDFSDRTCTYYPFDGEDINADDWEVVDPLTYDPYDDFR	UGV-GENOME-0379132|UGV-GENOME-0379132_255
MKFGEILSKLQEGKVVRRKVFQSNLVIFMQIPAMISGDGIPAMRSIPDDMKALMCSYGVGITYHDQFIMYDFSDRTCTYYPFDGEDINADDWEVVDPLTYDPYDDFR	UGV-GENOME-0379147|UGV-GENOME-0379147_313
MKFGEILSKLQEGKVVRRKVFQSNLVIFMQIPAMISGDGIPAMRSIPDDMKALMCSYGVGITYHDQFIMYDFSDRTCTYYPFDGEDINADDWEVVDPLTYDPYDDFR	UGV-GENOME-0379150|UGV-GENOME-0379150_11
MKFGEILSKLQEGKVVRRKVFQSNLVIFMQIPAMISGDGIPAMRSIPDDMKALMCSYGVGITYHDQFIMYDFSDRTCTYYPFDGEDINADDWEVVDPLTYDPYDDFR	UGV-GENOME-0379155|UGV-GENOME-0379155_137
MKFGEILSKLQEGKVVRRKVFQSNLVIFMQIPAMISGDGIPAMRSIPDDMKALMCSYGVGITYHDQFIMYDFSDRTCTYYPFDGEDINADDWEVVDPLTYDPYDDFR	UGV-GENOME-0379157|UGV-GENOME-0379157_206
MKFGEILSKLQEGKVVRRKVFQSNLVIFMQIPAMISGDGIPAMRSIPDDMKALMCSYGVGITYHDQFIMYDFSDRTCTYYPFDGEDINADDWEVVDPLTYDPYDDFR	UGV-GENOME-0379159|UGV-GENOME-0379159_152
MKFGEILSKLQEGKVVRRKVFQSNLVIFMQIPAMISGDGIPAMRSIPDDMKALMCSYGVGITYHDQFIMYDFSDRTCTYYPFDGEDINADDWEVVDPLTYDPYDDFR	UGV-GENOME-0379165|UGV-GENOME-0379165_113
MKFGEILSKLQEGKVVRRKVFQSNLVIFMQIPAMISGDGIPAMRSIPDDMKALMCSYGVGITYHDQFIMYDFSDRTCTYYPFDGEDINADDWEVVDPLTYDPYDDFR	UGV-GENOME-0379171|UGV-GENOME-0379171_92
MKFGEILSKLQEGKVVRRKVFQSNLVIFMQIPAMISGDGIPAMRSIPDDMKALMCSYGVGITYHDQFIMYDFSDRTCTYYPFDGEDINADDWEVVDPLTYDPYDDFR	UGV-GENOME-0379179|UGV-GENOME-0379179_150
MKFGEILSKLQEGKVVRRKVFQSNLVIFMQIPAMISGDGIPAMRSIPDDMKALMCSYGVGITYHDQFIMYDFSDRTCTYYPFDGEDINADDWEVVDPLTYDPYDDFR	UGV-GENOME-0379183|UGV-GENOME-0379183_150
MKFGEILSKLQEGKVVRRKVFQSNLVIFMQIPAMISGDGIPAMRSIPDDMKALMCSYGVGITYHDQFIMYDFSDRTCTYYPFDGEDINADDWEVVDPLTYDPYDDFR	UGV-GENOME-0379184|UGV-GENOME-0379184_74
MKFGEILSKLQEGKVVRRKVFQSNLVIFMQIPAMISGDGIPAMRSIPDDMKALMCSYGVGITYHDQFIMYDFSDRTCTYYPFDGEDINADDWEVVDPLTYDPYDDFR	UGV-GENOME-0379194|UGV-GENOME-0379194_165
MKFGEILSKLQEGKVVRRKVFQSNLVIFMQIPAMISGDGIPAMRSIPDDMKALMCSYGVGITYHDQFIMYDFSDRTCTYYPFDGEDINADDWEVVDPLTYDPYDDFR	UGV-GENOME-0379196|UGV-GENOME-0379196_225
MKFGEILSKLQEGKVVRRKVFQSNLVIFMQIPAMISGDGIPAMRSIPDDMKALMCSYGVGITYHDQFIMYDFSDRTCTYYPFDGEDINADDWEVVDPLTYDPYDDFR	UGV-GENOME-0379205|UGV-GENOME-0379205_155
MKFGEILSKLQEGKVVRRKVFQSNLVIFMQIPAMISGDGIPAMRSIPDDMKALMCSYGVGITYHDQFIMYDFSDRTCTYYPFDGEDINADDWEVVDPLTYDPYDDFR	UGV-GENOME-0379207|UGV-GENOME-0379207_152
MKFGEILSKLQEGKVVRRKVFQSNLVIFMQIPAMISGDGIPAMRSIPDDMKALMCSYGVGITYHDQFIMYDFSDRTCTYYPFDGEDINADDWEVVDPLTYDPYDDFR	UGV-GENOME-0379208|UGV-GENOME-0379208_183
MKFGEILSKLQEGKVVRRKVFQSNLVIFMQIPAMISGDGIPAMRSIPDDMKALMCSYGVGITYHDQFIMYDFSDRTCTYYPFDGEDINADDWEVVDPLTYDPYDDFR	UGV-GENOME-0379209|UGV-GENOME-0379209_220
MKFGEILSKLQEGKVVRRKVFQSNLVIFMQIPAMISGDGIPAMRSIPDDMKALMCSYGVGITYHDQFIMYDFSDRTCTYYPFDGEDINADDWEVVDPLTYDPYDDFR	UGV-GENOME-0379211|UGV-GENOME-0379211_219
MKFGEILSKLQEGKVVRRKVFQSNLVIFMQIPAMISGDGIPAMRSIPDDMKALMCSYGVGITYHDQFIMYDFSDRTCTYYPFDGEDINADDWEVVDPLTYDPYDDFR	UGV-GENOME-0379213|UGV-GENOME-0379213_31
MKFGEILSKLQEGKVVRRKVFQSNLVIFMQIPAMISGDGIPAMRSIPDDMKALMCSYGVGITYHDQFIMYDFSDRTCTYYPFDGEDINADDWEVVDPLTYDPYDDFR	UGV-GENOME-4435072|UGV-GENOME-4435072_94
MKFGEILSKLQEGKVVRRKVFQSNLVIFMQIPAMISGDGIPAMRSIPDDMKALMCSYGVGITYHDQFIMYDFSDRTCTYYPFDGEDINADDWEVVDPLTYDPYDDFR	UGV-GENOME-4435646|UGV-GENOME-4435646_84
MKFGEILSKLQEGKVVRRKVFQSNLVIFMQIPAMISGDGIPAMRSIPDDMKALMCSYGVGITYHDQFIMYDFSDRTCTYYPFDGEDINADDWEVVDPLTYDPYDDFR	UGV-GENOME-4435832|UGV-GENOME-4435832_141
MKFGEILSKLQEGKVVRRKVFQSNLVIFMQIPAMISGDGIPAMRSIPDDMKALMCSYGVGITYHDQFIMYDFSDRTCTYYPFDGEDINADDWEVVDPLTYDPYDDFR	UGV-GENOME-4435833|UGV-GENOME-4435833_141
MKFGEILSKLQEGKVVRRKVFQSNLVIFMQIPAMISGDGIPAMRSIPDDMKALMCSYGVGITYHDQFIMYDFSDRTCTYYPFDGEDINADDWEVVDPLTYDPYDDFR	UGV-GENOME-4435838|UGV-GENOME-4435838_120
MKFGEILSKLQEGKVVRRKVFQSNLVIFMQIPAMISGDGIPAMRSIPDDMKALMCSYGVGITYHDQFIMYDFSDRTCTYYPFDGEDINADDWEVVDPLTYDPYDDFR	UGV-GENOME-4435839|UGV-GENOME-4435839_235
MKFGEILSKLQEGKVVRRKVFQSNLVIFMQIPAMISGDGIPAMRSIPDDMKALMCSYGVGITYHDQFIMYDFSDRTCTYYPFDGEDINADDWEVVDPLTYDPYDDFR	UGV-GENOME-4435867|UGV-GENOME-4435867_166
MKFGEILSKLQEGKVVRRKVFQSNLVIFMQIPAMISGDGIPAMRSIPDDMKALMCSYGVGITYHDQFIMYDFSDRTCTYYPFDGEDINADDWEVVDPLTYDPYDDFR	UGV-GENOME-4435882|UGV-GENOME-4435882_150
MKFGEILSKLQEGKVVRRKVFQSNLVIFMQIPAMISGDGIPAMRSIPDDMKALMCSYGVGITYHDQFIMYDFSDRTCTYYPFDGEDINADDWEVVDPLTYDPYDDFR	UGV-GENOME-4435884|UGV-GENOME-4435884_202
MKFGEILSKLQEGKVVRRKVFQSNLVIFMQIPAMISGDGIPAMRSIPDDMKALMCSYGVGITYHDQFIMYDFSDRTCTYYPFDGEDINADDWEVVDPLTYDPYDDFR	UGV-GENOME-4435892|UGV-GENOME-4435892_28
MKFGEILSKLQEGKVVRRKVFQSNLVIFMQIPAMISGDGIPAMRSIPDDMKALMCSYGVGITYHDQFIMYDFSDRTCTYYPFDGEDINADDWEVVDPLTYDPYDDFR	UGV-GENOME-4435904|UGV-GENOME-4435904_174
MKFGEILSKLQEGKVVRRKVFQSNLVIFMQIPAMISGDGIPAMRSIPDDMKALMCSYGVGITYHDQFIMYDFSDRTCTYYPFDGEDINADDWEVVDPLTYDPYDDFR	UGV-GENOME-4435908|UGV-GENOME-4435908_108
MKFGEILSKLQEGKVVRRKVFQSNLVIFMQIPAMISGDGIPAMRSIPDDMKALMCSYGVGITYHDQFIMYDFSDRTCTYYPFDGEDINADDWEVVDPLTYDPYDDFR	UGV-GENOME-4435910|UGV-GENOME-4435910_20
MKFGEILSKLQEGKVVRRKVFQSNLVIFMQIPAMISGDGIPAMRSIPDDMKALMCSYGVGITYHDQFIMYDFSDRTCTYYPFDGEDINADDWEVVDPLTYDPYDDFR	UGV-GENOME-4435911|UGV-GENOME-4435911_237
MKFGEILSKLQEGKVVRRKVFQSNLVIFMQIPAMISGDGIPAMRSIPDDMKALMCSYGVGITYHDQFIMYDFSDRTCTYYPFDGEDINADDWEVVDPLTYDPYDDFR	UGV-GENOME-4435926|UGV-GENOME-4435926_109
MKFGEILSKLQEGKVVRRKVFQSNLVIFMQIPAMISGDGIPAMRSIPDDMKALMCSYGVGITYHDQFIMYDFSDRTCTYYPFDGEDINADDWEVVDPLTYDPYDDFR	UGV-GENOME-4435928|UGV-GENOME-4435928_175
MKFGEILSKLQEGKVVRRKVFQSNLVIFMQIPAMISGDGIPAMRSIPDDMKALMCSYGVGITYHDQFIMYDFSDRTCTYYPFDGEDINADDWEVVDPLTYDPYDDFR	UGV-GENOME-4435941|UGV-GENOME-4435941_292
MKFGEILSKLQEGKVVRRKVFQSNLVIFMQIPAMISGDGIPAMRSIPDDMKALMCSYGVGITYHDQFIMYDFSDRTCTYYPFDGEDINADDWEVVDPLTYDPYDDFR	UGV-GENOME-4435947|UGV-GENOME-4435947_92
MKFGEILSKLQEGKVVRRKVFQSNLVIFMQIPAMISGDGIPAMRSIPDDMKALMCSYGVGITYHDQFIMYDFSDRTCTYYPFDGEDINADDWEVVDPLTYDPYDDFR	UGV-GENOME-4435953|UGV-GENOME-4435953_10
MKFGEILSKLQEGKVVRRKVFQSNLVIFMQIPAMISGDGIPAMRSIPDDMKALMCSYGVGITYHDQFIMYDFSDRTCTYYPFDGEDINADDWEVVDPLTYDPYDDFR	UGV-GENOME-4435954|UGV-GENOME-4435954_110
MKFGEILSKLQEGKVVRRKVFQSNLVIFMQIPAMISGDGIPAMRSIPDDMKALMCSYGVGITYHDQFIMYDFSDRTCTYYPFDGEDINADDWEVVDPLTYDPYDDFR	UGV-GENOME-4435955|UGV-GENOME-4435955_186
MKFGEILSKLQEGKVVRRKVFQSNLVIFMQIPAMISGDGIPAMRSIPDDMKALMCSYGVGITYHDQFIMYDFSDRTCTYYPFDGEDINADDWEVVDPLTYDPYDDFR	UGV-GENOME-4435956|UGV-GENOME-4435956_143
MKFGEILSKLQEGKVVRRKVFQSNLVIFMQIPAMISGDGIPAMRSIPDDMKALMCSYGVGITYHDQFIMYDFSDRTCTYYPFDGEDINADDWEVVDPLTYDPYGDFR	UGV-GENOME-0373244|UGV-GENOME-0373244_88
MKFGEILSKLQEGKVVRRKVFQSNLVIFMQIPAMISGDGIPAMRSIPDDMKALMCSYGVGITYHDQFIMYDFSDRTCTYYPFDGEDINADDWEVVDPLTYDPYGDFR	UGV-GENOME-0375175|UGV-GENOME-0375175_109
MKFGEILSKLQEGKVVRRKVFQSNLVIFMQIPAMISGDGIPAMRSIPDDMKALMCSYGVGITYHDQFIMYDFSDRTCTYYPFDGEDINADDWEVVDPLTYDPYGDFR	UGV-GENOME-0376082_1|UGV-GENOME-0376082_1_91
MKFGEILSKLQEGKVVRRKVFQSNLVIFMQIPAMISGDGIPAMRSIPDDMKALMCSYGVGITYHDQFIMYDFSDRTCTYYPFDGEDINADDWEVVDPLTYDPYGDFR	UGV-GENOME-0377187|UGV-GENOME-0377187_166
MKFGEILSKLQEGKVVRRKVFQSNLVIFMQIPAMISGDGIPAMRSIPDDMKALMCSYGVGITYHDQFIMYDFSDRTCTYYPFDGEDINADDWEVVDPLTYDPYGDFR	UGV-GENOME-0378271|UGV-GENOME-0378271_93
MKFGEILSKLQEGKVVRRKVFQSNLVIFMQIPAMISGDGIPAMRSIPDDMKALMCSYGVGITYHDQFIMYDFSDRTCTYYPFDGEDINADDWEVVDPLTYDPYGDFR	UGV-GENOME-0379062|UGV-GENOME-0379062_143
MKFGEILSKLQEGKVVRRKVFQSNLVIFMQIPAMISGDGIPAMRSIPDDMKALMCSYGVGITYHDQFIMYDFSDRTCTYYPFDGEDINADDWEVVDPLTYDPYGDFR	UGV-GENOME-0379075|UGV-GENOME-0379075_234
MKFGEILSKLQEGKVVRRKVFQSNLVIFMQIPAMISGDGIPAMRSIPDDMKALMCSYGVGITYHDQFIMYDFSDRTCTYYPFDGEDINADDWEVVDPLTYDPYGDFR	UGV-GENOME-0379077|UGV-GENOME-0379077_168
MKFGEILSKLQEGKVVRRKVFQSNLVIFMQIPAMISGDGIPAMRSIPDDMKALMCSYGVGITYHDQFIMYDFSDRTCTYYPFDGEDINADDWEVVDPLTYDPYGDFR	UGV-GENOME-0379239_1|UGV-GENOME-0379239_1_160
MKFGEILSKLQEGKVVRRKVFQSNLVIFMQIPAMISGDGIPAMRSIPDDMKALMCSYGVGITYHDQFIMYDFSDRTCTYYPFDGEDINADDWGSS	DTR_530719|DTR_530719_309
MKFGEILSKLQEGKVVRRKVFQSNLVIFMQIPAMISGDGIPAMRSIPDDMKALMCSYGVGITYHDQFIMYDFSDRTCTYYPFDGEDINADDWGSS	UGV-GENOME-0378562|UGV-GENOME-0378562_309
MKFGEILSKLQEGKVVRRKVFQSNLVIFMQIPAMISGDGIPAMRSIPDDMKALMCSYGVGITYHDQFIMYDFSDRTCTYYPFDGEDINADDWGSS	UGV-GENOME-0378588|UGV-GENOME-0378588_151
MKFGEILSKLQEGKVVRRKVFQSNLVIFMQIPAMISGDGIPTMRSIPDDMKALMCSYGVGITYHDQFIMYDFSDRTCTYYPFDGEDINADDWEVVDPLTYDPYDDFR	IMGVR_UViG_3300029081_000001|Ga0169209_100058|Ga0169209_100058177
MKFGEILSKLQEGKVVRRKVFQSNLVIFMQIPAMISGDGIPTMRSIPDDMKALMCSYGVGITYHDQFIMYDFSDRTCTYYPFDGEDINADDWEVVDPLTYDPYDDFR	IMGVR_UViG_3300029101_000001|Ga0169212_100030|Ga0169212_100030198
MKFGEILSKLQEGKVVRRKVFQSNLVIFMQIPAMISGDGIPTMRSIPDDMKALMCSYGVGITYHDQFIMYDFSDRTCTYYPFDGEDINADDWEVVDPLTYDPYDDFR	UGV-GENOME-0378778|UGV-GENOME-0378778_162
MKFGEILSKLQEGKVVRRKVFQSNLVIFMQIPAMISGDGIPTMRSIPDDMKALMCSYGVGITYHDQFIMYDFSDRTCTYYPFDGEDINADDWEVVDPLTYDPYDDFR	UGV-GENOME-0379143|UGV-GENOME-0379143_162
MKFGEILSKLQEGKVVRRKVFQSNLVIFMQIPAMISGDGIPTMRSIPDDMKALMCSYGVGITYHDQFIMYDFSDRTCTYYPFDGEDINADDWEVVDPLTYDPYDDFR	UGV-GENOME-0379210|UGV-GENOME-0379210_162
MKFGEILSKLQEGKVVRRKVFQSNLVIFMQIPAMISGDGIPTMRSIPDDMKALMCSYGVGITYHDQFIMYDFSDRTCTYYPFDGEDINADDWEVVDPLTYDPYDDFR	UGV-GENOME-4435872|UGV-GENOME-4435872_148
MKFGEILSKLQEGKVVRRKVFQSNLVIFMQIPAMISGGGIPAMRSIPDDMKALMCSYGVGITYHDQFIMYDFSDRTCTYYPFDGEDINADDWEVVDPLTYDPYDDFR	UGV-GENOME-0377595|UGV-GENOME-0377595_102
MKFGEILSKLQEGKVVRRKVFQSNLVVFMQIPAMISGDGIPAMRSIPDDMKALMCSYGVGITYHDQFIMYDFSDRTCTYYPFDGEDINADDWEVVDPLTYDPYDDFR	IMGVR_UViG_3300029772_000016|Ga0245166_100700|Ga0245166_10070010
MKFGEILSKLQEGKVVRRKVFQSNLVVFMQIPAMISGDGIPAMRSIPDDMKALMCSYGVGITYHDQFIMYDFSDRTCTYYPFDGEDINADDWEVVDPLTYDPYDDFR	UGV-GENOME-0378252|UGV-GENOME-0378252_102
MKFGEILSKLQEGKVVRRRVFQSNLVIFMQIPAMISGDGIPAMRSIPDDMKALMCSYGVGIIYHDQFIMYDFSDRTCTYYPFNGEDINADDWEVVDPLTYDPYDDFR	IMGVR_UViG_3300010163_000004|Ga0136175_10000090|Ga0136175_1000009082
MKFGEMLSELQKGRVVRRRSYHSSLVIFMQIPATIPYTKVSTMQSIPTPMKKLMNKFDAGILYHDQFIMYDFSDQSCTYYPFDGEDINANDWEVVDFLDYDPYDDFR	DTR_374707|DTR_374707_135
MKFGEMLSELQKGRVVRRRSYHSSLVIFMQIPATIPYTKVSTMQSIPTPMKKLMNKFDAGILYHDQFIMYDFSDQSCTYYPFDGEDINANDWEVVDFLDYDPYDDFR	UGV-GENOME-0378699|UGV-GENOME-0378699_183
MKFGEMLSELQKGRVVRRRSYHSSLVIFMQIPATIPYTKVSTMQSIPTPMKKLMNKFDAGILYHDQFIMYDFSDQSCTYYPFDGEDINANDWEVVDFLDYDPYDDFR	UGV-GENOME-0379054|UGV-GENOME-0379054_135
MKFGEMLSELQKGRVVRRRSYHSSLVIFMQIPATIPYTKVSTMQSIPTPMKKLMNKFDAGILYHDQFIMYDFSDQSCTYYPFDGEDINANDWEVVDFLDYDPYDDFR	UGV-GENOME-0379245|UGV-GENOME-0379245_24
MKFGEVIEALKQGKRVARTGWNGKDMFVFRQVPSEIKRDIVPKMQSLPQSVKDEFEKRFNDKTEQIDAIYYDNQLAIVGLSNLISGWTPSVSDCFAEDWVILD	IMGVR_UViG_3300010965_000024|Ga0138308_100928|Ga0138308_10092813
MKFGKAFDLLQERKTSMRLPQWSDDVSIKIQYPDKHSKMTAPYLYVESRFGRVPWKETMIELFSDKWEVL	GCA_003614635.1|GCA_003614635.1_23
MKFILAMALLENFKMVRRQSWPNGHFIFQQVPAIINKDIVPKMQSLPESVKKEFEARFNNPDLQIDSIYYSNQIAYVGDSNLIVGYSLSNTDVLASDWEQLIAK	IMGVR_UViG_3300035681_000054|Ga0335034_0000382|Ga0335034_0000382_18003_18317
MKFKDAHEENCSVLGGKARFGFDEAIKYMKRGFKVCREGWNGKKQYIQLASGISYKTAEGKIVNCEHDAIGNQAVAFVGTSGVQMGWLASQADMLAEDWMFAE	Minot_healthy_male_NODE_349_length_36005_cov_11.432184|Minot_healthy_male_NODE_349_length_36005_cov_11.432184_15
MKFKQAFRLMEQGAKVKLPSWGGYWYWDADKKSIIMHTKDGEELDIRETQRVEYTLANILSNTWQIADEKNCPELGGEATFSFGEAIGYMKRGVKVARKGWNGKKQYIQLATGISYKTADNKIVNCEHNAIGNMAIAFVGTSGVQMGWLASQADMLADDWVFAE	UGV-GENOME-0269377_1|UGV-GENOME-0269377_1_11
MKFLEALNNMKKGIPMKLPSWGGFWCWDTNEETIIMYTKDNQRLDIRETQRVEYTLRNVMSDEWEVANGENTPILGGTAAFGFGDAVKYMKRGLKVKRQGWNGKNQHIELAAYISYKNADGEIVNCLHDAIGNKAIAFVGTSGVQMGWLASQADMLAEDWVFAE	UGV-GENOME-0092778|UGV-GENOME-0092778_4
MKFLEALNNMKKGIPMKLPSWGGFWCWDTNEETIIMYTKDNQRLDIRETQRVEYTLRNVMSDEWEVANGENTPILGGTAAFGFGDAVKYMKRGLKVKRQGWNGKNQHIELAAYISYKNADGEIVNCLHDAIGNKAIAFVGTSGVQMGWLASQADMLAEDWVFAE	UGV-GENOME-4312021|UGV-GENOME-4312021_18
MKFLEALNNMKKGIPMKLPSWGGFWCWDTNEETIVMYTKDNQRLDIRETQRVEYTLRNVMSDEWEVANGENTPILGGTAAFGFGDAVKYMKRGLKVKRQGWNGKNQHIELAADISYKNADGEIVNCLHDAIGNKAIAFVGTSGVQMGWLASQADMLAEDWVFAE	UGV-GENOME-0078756|UGV-GENOME-0078756_4
MKFNEVLDALKNGERLTNADLSAINAFIVRQVPQVVPADVTGKMTSLPESAKEHIKGNELRFIDQVLLVYWSDMQEQYIATSYIPTWRDIFREDWTIA	IMGVR_UViG_3300031998_000529|Ga0310786_10002254|Ga0310786_1000225445
MKFNEVLDALKNGERLTNATLSDMLAFIVRQVPQIVPAEVIHKMTSLPESAKNHINGEELQFIDQVLLVYWSPMQGRYIATSYNPTWRDIFREDWTIA	IMGVR_UViG_3300021400_000413|Ga0224422_10461363|Ga0224422_1046136311
MKFPLALDALHEGYKVHRTCWQSDCWVVQVPAQASHVPQKFGGGYPTEATLWLKTLADTLMPFTPTHADLLADDWQLVGNATAATDMTVR	IMGVR_UViG_3300020061_000039|Ga0193716_1001995|Ga0193716_10019955
MKFSEAFKLMKQGAKMKLPGWNGYWCWDDEKQTIMIHCRPKDSDKGQGEVLDIRETQRVEYTFMHTQRDDWMIADENNCGVLGGQSTFGFGDAIRYLKRGLKVSRKGWNGKKQYIQLAIGISYKTADGEIVNCEHDAIGNKAIAFVGTSGVQMGWLASQADMLAEDWIFAE	DTR_825175|DTR_825175_125
MKFSEAFKLMKQGAKMKLPGWNGYWCWDDEKQTIMIHCRPKDSDKGQGEVLDIRETQRVEYTFMHTQRDDWMIADENNCGVLGGQSTFGFGDAIRYLKRGLKVSRKGWNGKKQYIQLAIGISYKTADGEIVNCEHDAIGNKAIAFVGTSGVQMGWLASQADMLAEDWIFAE	UGV-GENOME-0333673_1|UGV-GENOME-0333673_1_59
MKFSEAFKLMKQGAKMKLPGWNGYWCWDDEKQTIMIHCRPKDSDKGQGEVLDIRETQRVEYTFMHTQRDDWMIADENNCGVLGGQSTFGFGDAIRYLKRGLKVSRKGWNGKKQYIQLAIGISYKTADGEIVNCEHDAIGNKAIAFVGTSGVQMGWLASQADMLAEDWIFAE	UGV-GENOME-0351170|UGV-GENOME-0351170_28
MKFSEAFKLMKQGAKMKLPGWNGYWCWDDEKQTIMIHCRPKDSDKGQGEVLDIRETQRVEYTFMHTQRDDWMIADENNCGVLGGQSTFGFGDAIRYLKRGLKVSRKGWNGKKQYIQLAIGISYKTADGEIVNCEHDAIGNKAIAFVGTSGVQMGWLASQADMLAEDWIFAE	UGV-GENOME-0353602|UGV-GENOME-0353602_72
MKFSEAFKLMKQGAKMKLPGWNGYWCWDDEKQTIMIHCRPKDSDKGQGEVLDIRETQRVEYTFMHTQRDDWMIADENNCGVLGGQSTFGFGDAIRYLKRGLKVSRKGWNGKKQYIQLAIGISYKTADGEIVNCEHDAIGNKAIAFVGTSGVQMGWLASQADMLAEDWIFAE	UGV-GENOME-0353674|UGV-GENOME-0353674_59
MKFSEAFKLMKQGAKMKLPGWNGYWCWDDEKQTIMIHCRPKDSDKGQGEVLDIRETQRVEYTFMHTQRDDWMIADENNCGVLGGQSTFGFGDAIRYLKRGLKVSRKGWNGKKQYIQLAIGISYKTADGEIVNCEHDAIGNKAIAFVGTSGVQMGWLASQADMLAEDWIFAE	UGV-GENOME-0353913|UGV-GENOME-0353913_9
MKFSEAFKLMKQGAKMKLPGWNGYWCWDDEKQTIMIHCRPKDSDKGQGEVLDIRETQRVEYTFMHTQRDDWMIADENNCGVLGGQSTFGFGDAIRYLKRGLKVSRKGWNGKKQYIQLAIGISYKTADGEIVNCEHDAIGNKAIAFVGTSGVQMGWLASQADMLAEDWIFAE	UGV-GENOME-0354952|UGV-GENOME-0354952_21
MKFSEAFKLMKQGAKMKLPGWNGYWCWDDEKQTIMIHCRPKDSDKGQGEVLDIRETQRVEYTFMHTQRDDWMIADENNCGVLGGQSTFGFGDAIRYLKRGLKVSRKGWNGKKQYIQLAIGISYKTADGEIVNCEHDAIGNKAIAFVGTSGVQMGWLASQADMLAEDWIFAE	UGV-GENOME-0354986|UGV-GENOME-0354986_125
MKFSEAFKLMKQGAKMKLPGWNGYWCWDDEKQTIMIHCRPKDSDKGQGEVLDIRETQRVEYTFMHTQRDDWMIADENNCGVLGGQSTFGFGDAIRYLKRGLKVSRKGWNGKKQYIQLAIGISYKTADGEIVNCEHDAIGNKAIAFVGTSGVQMGWLASQADMLAEDWIFAE	UGV-GENOME-4432012|UGV-GENOME-4432012_78
MKFSEAFKLMKQGAKVKLPGWNGYWCWDDDKQTIMIHCRPKDSDAGHGEVLDIRETQRVEYTFMHTQRDDWMIADENNCGVLGGQSTFGFGDAIRYLKRGLKVARKGWNGKKQYIQLATGISYKTVDGELVNCEHDAIGNMAIAFVGTSGVQMGWLASQADMLAEDWIFAE	Reyes_2015_F93_T2_NODE_2_length_78494_cov_13.409203|Reyes_2015_F93_T2_NODE_2_length_78494_cov_13.409203_127
MKFSEAFKLMKQGAKVKLPSWGGYWYWDAEKETIMIQCRPQDSDTQGDLLDIRKTQRVEYTTMNMQSDEWIIADETNCPVLGGESEFSFGDAIKYMKRGLKVARKGWNGKKQYIQIATGISYKTADNEIVNCEHDAIGNKAIAFVGTSGVQMGWLASQADMLAEDWIFAE	DTR_385843|DTR_385843_71
MKFSEAFKLMKQGTKVKLPSWGGYWYWDAEKETIMIQCRPQDNGEKGELLDIRETQMVEYTTMNMQSDEWIIADETNCPVLGGEATFSFGDAIKYLKRGLKVARKGWNGKKQYIQLATGISYKTADNEIVNCEYDAIENKAIAFVGTSGVQMGWLASQADMLAEDWIFAE	DTR_827889|DTR_827889_65
MKFSEAFKLMKQGTKVKLPSWGGYWYWDAEKETIMIQCRPQDNGEKGELLDIRETQMVEYTTMNMQSDEWIIADETNCPVLGGEATFSFGDAIKYLKRGLKVARKGWNGKKQYIQLATGISYKTADNEIVNCEYDAIENKAIAFVGTSGVQMGWLASQADMLAEDWIFAE	IMGVR_UViG_3300008404_000005|Ga0115185_100161|Ga0115185_10016165
MKFSEAFKLMKQGTKVKLPSWGGYWYWDAEKETIMIQCRPQDNGEKGELLDIRETQMVEYTTMNMQSDEWIIADETNCPVLGGEATFSFGDAIKYLKRGLKVARKGWNGKKQYIQLATGISYKTADNEIVNCEYDAIENKAIAFVGTSGVQMGWLASQADMLAEDWIFAE	UGV-GENOME-0312047|UGV-GENOME-0312047_22
MKFSEAFKLMKQGTKVKLPSWGGYWYWDAEKETIMIQCRPQDNGEKGELLDIRETQMVEYTTMNMQSDEWIIADETNCPVLGGEATFSFGDAIKYLKRGLKVARKGWNGKKQYIQLATGISYKTADNEIVNCEYDAIENKAIAFVGTSGVQMGWLASQADMLAEDWIFAE	UGV-GENOME-0333828_1|UGV-GENOME-0333828_1_52
MKFSEAFKLMKQGTKVKLPSWGGYWYWDAEKETIMIQCRPQDNGEKGELLDIRETQMVEYTTMNMQSDEWIIADETNCPVLGGEATFSFGDAIKYLKRGLKVARKGWNGKKQYIQLATGISYKTADNEIVNCEYDAIENKAIAFVGTSGVQMGWLASQADMLAEDWIFAE	UGV-GENOME-0350646|UGV-GENOME-0350646_65
MKFSEAFKLMKQGTKVKLPSWGGYWYWDAEKETIMIQCRPQDNGEKGELLDIRETQMVEYTTMNMQSDEWIIADETNCPVLGGEATFSFGDAIKYLKRGLKVARKGWNGKKQYIQLATGISYKTADNEIVNCEYDAIENKAIAFVGTSGVQMGWLASQADMLAEDWIFAE	UGV-GENOME-0350707|UGV-GENOME-0350707_65
MKFSEALEECMKGKRITRKDWNGRGQFVYYIPPHDVPVKDWLTRDKNTALTDSERLNGVVHIAGHFDMVNAQSIRIIGWLATQTDMASDQWEVL	IMGVR_UViG_2049941000_000056|900MB_Assembly_NODE_984746_len_88835_cov_8_133326|_900MB_Assembly_6722910
MKFSEALEECMKGKRITRKDWNGRGQFVYYIPPHDVPVKDWLTRDKNTALTDSERLNGVVHIAGHFDMVNAQSIRIIGWLATQTDMASDQWEVL	IMGVR_UViG_2061766007_000171|rumenHiSeq_NODE_1948256_len_90473_cov_7_714014|_HiSeq_06627290
MKFSEALEHAKQGSKISREGWNGKGMFVFLVNGDSIKVAIREAYGDPTKDGYDVCDFLMMFTAQKDLVPWLASQTDILAEDWCVL	IMGVR_UViG_3300007132_000003|Ga0103282_100025|Ga0103282_10002520
MKFSEALEHAKQGSKISREGWNGKGMFVFLVNGDSIKVAIREAYGDPTKDGYDVCDFLMMFTAQKDLVPWLASQTDILAEDWCVL	IMGVR_UViG_3300007966_000040|Ga0105959_102022|Ga0105959_10202215
MKFSEALEHAKQGSKISREGWNGKGMFVFLVNGDSIKVAIREAYGDPTKDGYDVCDFLMMFTAQKDLVPWLASQTDILAEDWCVL	IMGVR_UViG_7000000152_000001|SRS063287_LANL_scaffold_18475|SRS063287_LANL_scaffold_18475__gene_18745
MKFSEALEHAKQGSKISREGWNGKGMFVFLVNGDSIKVAIREAYGDPTKDGYDVCDFLMMFTAQKDLVPWLASQTDILAEDWCVL	IMGVR_UViG_7000000351_000003|C2321590|C2321590__gene_180764
MKFSEALEHAKRGARISREGWNGKGMFVLLINGDSIKVAIHEAYGDPKKDGYDVRDFLMMFTAQSDLVPWLASQSDILAEDWCVL	UGV-GENOME-0340779|UGV-GENOME-0340779_3
MKFSEALEHARQGAKIAREGWNGKGMFVFLVNGDSIKVAIHEAYGDPTKDGYDVLDFLMMFTAQQTLVPWLASQTDILAEDWDVL	DTR_611549|DTR_611549_14
MKFSEALEHARQGAKIAREGWNGKGMFVFLVNGDSIKVAIHEAYGDPTKDGYDVLDFLMMFTAQQTLVPWLASQTDILAEDWDVL	UGV-GENOME-0340913|UGV-GENOME-0340913_14
MKFSEALEHARQGAKIAREGWNGKGMFVFLVNGDSIKVAIHEAYGDPTKDGYDVLDFLMMFTAQQTLVPWLASQTDILAEDWLVL	UGV-GENOME-0339583_1|UGV-GENOME-0339583_1_64
MKFSEALEHARQGAKIAREGWNGKGMFVLLINGECVKDAINEVYGDPTGESHDVLDFLMMFTAQQTLVPWLASQTDILAEDWDVL	UGV-GENOME-0343465_1|UGV-GENOME-0343465_1_43
MKFSEALEILKSGGKVRRAHWMGFWVMQDGTVMLHCKDGSVFDIRQTDDVLYTLENIAAEDWEAVDAAEIHGITKTMRFGEAIRRAKLGAKISRLGWNGKNQYVELASNISYVNGSGDLVNVGHEDIGNRALAFVGTRGVQIGWLASQADMLAEDWILAGGDADGVQGD	IMGVR_UViG_3300031760_000364|Ga0326513_10000557|Ga0326513_1000055734
MKFSEALKLMKQGAKVKLPGWNGYRCWDDEKQTIMIHCRPKDSDQGQGAVLDIRETQRVEYTFMHTQRDDWMIADENNCGVLGGQSTFGFGDAIRYLKRGLKVSRKGWNGKKQYIQIATGISYKTADNEIVNCEHDAIGNKAIAFVGTSGVQMGWFASQADMLAEDWIFAE	IMGVR_UViG_3300029437_000001|Ga0242826_1000357|Ga0242826_100035770
MKFSEALKLMKQGAKVKLPGWNGYRCWDDEKQTIMIHCRPKDSDQGQGAVLDIRETQRVEYTFMHTQRDDWMIADENNCGVLGGQSTFGFGDAIRYLKRGLKVSRKGWNGKKQYIQIATGISYKTADNEIVNCEHDAIGNKAIAFVGTSGVQMGWFASQADMLAEDWIFAE	IMGVR_UViG_3300029790_000003|Ga0242825_1000383|Ga0242825_100038377
MKFSEALKLMKQGAKVKLPGWNGYWCWDDEKQTIMIHCRPKDSDQGQGAILDIRETQRVEYTFMHTQREDWMIADENNCGVLGGQSTFGFGDAIRYLKRGLKVSRKGWNGKKQYIQIATGISYKTADNEIVNCEHDAIGNKAIAFVGTSGVQMGWLASQADMLAEDWIFAE	UGV-GENOME-0308504|UGV-GENOME-0308504_30
MKFSEALKLMKQGAKVKLPGWNGYWCWDDEKQTIMIHCRPKDSDQGQGAVLDIRETQRVEYTFMHTQRDDWMIADENNCGVLGGQSTFGFGDAIRYLKRGLKVSRKGWNGKKQYIQIATGISYKTADNEIVNCEHDAIGNKAIAFVGTSGVQMGWFASQADMLAEDWIFAE	IMGVR_UViG_3300029346_000004|Ga0243823_100711|Ga0243823_10071139
MKFSEALKLMKQGAKVKLPGWNGYWCWDDEKQTIMIHCRPKDSDQGQGAVLDIRETQRVEYTFMHTQRDDWMIADENNCGVLGGQSTFGFGDAIRYLKRGLKVSRKGWNGKKQYIQIATGISYKTADNEIVNCEHDAIGNKAIAFVGTSGVQMGWFASQADMLAEDWIFAE	IMGVR_UViG_3300029354_000003|Ga0243832_100552|Ga0243832_10055278
MKFSEALKLMKQGAKVKLPGWNGYWCWDDEKQTIMIHCRPKDSDQGQGAVLDIRETQRVEYTFMHTQRDDWMIADENNCGVLGGQSTFGFGDAIRYLKRGLKVSRKGWNGKKQYIQIATGISYKTADNEIVNCEHDAIGNKAIAFVGTSGVQMGWFASQADMLAEDWIFAE	IMGVR_UViG_3300029404_000003|Ga0243824_100515|Ga0243824_100515122
MKFSEALKLMKQGAKVKLPGWNGYWCWDDEKQTIMIHCRPKDSDQGQGAVLDIRETQRVEYTFMHTQRDDWMIADENNCGVLGGQSTFGFGDAIRYLKRGLKVSRKGWNGKKQYIQIATGISYKTADNEIVNCEHDAIGNKAIAFVGTSGVQMGWFASQADMLAEDWIFAE	UGV-GENOME-0304110|UGV-GENOME-0304110_63
MKFSEALKLMKQGAKVKLPGWNGYWCWDDEKQTIMIHCRPKDSDQGQGAVLDIRETQRVEYTFMHTQRDDWMIADENNCGVLGGQSTFGFGDAIRYLKRGLKVSRKGWNGKKQYIQIATGISYKTADNEIVNCEHDAIGNKAIAFVGTSGVQMGWLASQADMLAEDWIFAE	DTR_828160|DTR_828160_73
MKFSEALKLMKQGAKVKLPGWNGYWCWDDEKQTIMIHCRPKDSDQGQGAVLDIRETQRVEYTFMHTQRDDWMIADENNCGVLGGQSTFGFGDAIRYLKRGLKVSRKGWNGKKQYIQIATGISYKTADNEIVNCEHDAIGNKAIAFVGTSGVQMGWLASQADMLAEDWIFAE	IMGVR_UViG_3300007991_000003|Ga0105643_100316|Ga0105643_10031663
MKFSEALKLMKQGAKVKLPGWNGYWCWDDEKQTIMIHCRPKDSDQGQGAVLDIRETQRVEYTFMHTQRDDWMIADENNCGVLGGQSTFGFGDAIRYLKRGLKVSRKGWNGKKQYIQIATGISYKTADNEIVNCEHDAIGNKAIAFVGTSGVQMGWLASQADMLAEDWIFAE	IMGVR_UViG_3300023505_000006|Ga0257035_100145|Ga0257035_10014565
MKFSEALKLMKQGAKVKLPGWNGYWCWDDEKQTIMIHCRPKDSDQGQGAVLDIRETQRVEYTFMHTQRDDWMIADENNCGVLGGQSTFGFGDAIRYLKRGLKVSRKGWNGKKQYIQIATGISYKTADNEIVNCEHDAIGNKAIAFVGTSGVQMGWLASQADMLAEDWIFAE	IMGVR_UViG_3300023718_000004|Ga0257036_10152|Ga0257036_1015283
MKFSEALKLMKQGAKVKLPGWNGYWCWDDEKQTIMIHCRPKDSDQGQGAVLDIRETQRVEYTFMHTQRDDWMIADENNCGVLGGQSTFGFGDAIRYLKRGLKVSRKGWNGKKQYIQIATGISYKTADNEIVNCEHDAIGNKAIAFVGTSGVQMGWLASQADMLAEDWIFAE	UGV-GENOME-0279900|UGV-GENOME-0279900_53
MKFSEALKLMKQGAKVKLPGWNGYWCWDDEKQTIMIHCRPKDSDQGQGAVLDIRETQRVEYTFMHTQRDDWMIADENNCGVLGGQSTFGFGDAIRYLKRGLKVSRKGWNGKKQYIQIATGISYKTADNEIVNCEHDAIGNKAIAFVGTSGVQMGWLASQADMLAEDWIFAE	UGV-GENOME-0286493|UGV-GENOME-0286493_57
MKFSEALKLMKQGAKVKLPGWNGYWCWDDEKQTIMIHCRPKDSDQGQGAVLDIRETQRVEYTFMHTQRDDWMIADENNCGVLGGQSTFGFGDAIRYLKRGLKVSRKGWNGKKQYIQIATGISYKTADNEIVNCEHDAIGNKAIAFVGTSGVQMGWLASQADMLAEDWIFAE	UGV-GENOME-0288941|UGV-GENOME-0288941_57
MKFSEALKLMKQGAKVKLPGWNGYWCWDDEKQTIMIHCRPKDSDQGQGAVLDIRETQRVEYTFMHTQRDDWMIADENNCGVLGGQSTFGFGDAIRYLKRGLKVSRKGWNGKKQYIQIATGISYKTADNEIVNCEHDAIGNKAIAFVGTSGVQMGWLASQADMLAEDWIFAE	UGV-GENOME-0289701|UGV-GENOME-0289701_63
MKFSEALKLMKQGAKVKLPGWNGYWCWDDEKQTIMIHCRPKDSDQGQGAVLDIRETQRVEYTFMHTQRDDWMIADENNCGVLGGQSTFGFGDAIRYLKRGLKVSRKGWNGKKQYIQIATGISYKTADNEIVNCEHDAIGNKAIAFVGTSGVQMGWLASQADMLAEDWIFAE	UGV-GENOME-0294453|UGV-GENOME-0294453_18
MKFSEALKLMKQGAKVKLPGWNGYWCWDDEKQTIMIHCRPKDSDQGQGAVLDIRETQRVEYTFMHTQRDDWMIADENNCGVLGGQSTFGFGDAIRYLKRGLKVSRKGWNGKKQYIQIATGISYKTADNEIVNCEHDAIGNKAIAFVGTSGVQMGWLASQADMLAEDWIFAE	UGV-GENOME-0300336|UGV-GENOME-0300336_9
MKFSEALKLMKQGAKVKLPGWNGYWCWDDEKQTIMIHCRPKDSDQGQGAVLDIRETQRVEYTFMHTQRDDWMIADENNCGVLGGQSTFGFGDAIRYLKRGLKVSRKGWNGKKQYIQIATGISYKTADNEIVNCEHDAIGNKAIAFVGTSGVQMGWLASQADMLAEDWIFAE	UGV-GENOME-0331561|UGV-GENOME-0331561_87
MKFSEALKLMKQGAKVKLPGWNGYWCWDDEKQTIMIHCRPKDSDQGQGAVLDIRETQRVEYTFMHTQRDDWMIADENNCGVLGGQSTFGFGDAIRYLKRGLKVSRKGWNGKKQYIQIATGISYKTADNEIVNCEHDAIGNKAIAFVGTSGVQMGWLASQADMLAEDWIFAE	UGV-GENOME-0351860|UGV-GENOME-0351860_9
MKFSEALKLMKQGAKVKLPGWNGYWCWDDEKQTIMIHCRPKDSDQGQGAVLDIRETQRVEYTFMHTQRDDWMIADENNCGVLGGQSTFGFGDAIRYLKRGLKVSRKGWNGKKQYIQIATGISYKTADNEIVNCEHDAIGNKAIAFVGTSGVQMGWLASQADMLAEDWIFAE	UGV-GENOME-0352011|UGV-GENOME-0352011_9
MKFSEALKLMKQGAKVKLPGWNGYWCWDDEKQTIMIHCRPKDSDQGQGAVLDIRETQRVEYTFMHTQRDDWMIADENNCGVLGGQSTFGFGDAIRYLKRGLKVSRKGWNGKKQYIQIATGISYKTADNEIVNCEHDAIGNKAIAFVGTSGVQMGWLASQADMLAEDWIFAE	UGV-GENOME-0352035|UGV-GENOME-0352035_73
MKFSEALKLMKQGAKVKLPGWNGYWCWDDEKQTIMIHCRPKDSDQGQGAVLDIRETQRVEYTFMHTQRDDWMIADENNCGVLGGQSTFGFGDAIRYLKRGLKVSRKGWNGKKQYIQIATGISYKTADNEIVNCEHDAIGNKAIAFVGTSGVQMGWLASQADMLAEDWIFAE	UGV-GENOME-0352686|UGV-GENOME-0352686_134
MKFSEALKLMKQGAKVKLPGWNGYWCWDDEKQTIMIHCRPKDSDQGQGAVLDIRETQRVEYTFMHTQRDDWMIADENNCGVLGGQSTFGFGDAIRYLKRGLKVSRKGWNGKKQYIQIATGISYKTADNEIVNCEHDAIGNKAIAFVGTSGVQMGWLASQADMLAEDWIFAE	UGV-GENOME-0353816|UGV-GENOME-0353816_6
MKFSEALKLMKQGAKVKLPGWNGYWCWDDEKQTIMIHCRPKDSDQGQGAVLDIRETQRVEYTFMHTQRDDWMIADENNCGVLGGQSTFGFGDAIRYLKRGLKVSRKGWNGKKQYIQIATGISYKTADNEIVNCEHDAIGNKAIAFVGTSGVQMGWLASQADMLAEDWIFAE	UGV-GENOME-0353963|UGV-GENOME-0353963_115
MKFSEALKLMKQGAKVKLPGWNGYWCWDDEKQTIMIHCRPKDSDQGQGAVLDIRETQRVEYTFMHTQRDDWMIADENNCGVLGGQSTFGFGDAIRYLKRGLKVSRKGWNGKKQYIQIATGISYKTADNEIVNCEHDAIGNKAIAFVGTSGVQMGWLASQADMLAEDWIFAE	UGV-GENOME-0354442|UGV-GENOME-0354442_64
MKFSEALKLMKQGAKVKLPGWNGYWCWDDEKQTIMIHCRPKDSDQGQGAVLDIRETQRVEYTFMHTQRDDWMIADENNCGVLGGQSTFGFGDAIRYLKRGLKVSRKGWNGKKQYIQIATGISYKTADNEIVNCEHDAIGNKAIAFVGTSGVQMGWLASQADMLAEDWIFAE	UGV-GENOME-4422822_1|UGV-GENOME-4422822_1_11
MKFSEALKLMKQGAKVKLPGWNGYWCWDDEKQTIMIHCRPKDSDQGQGAVLDIRETQRVEYTFMHTQRDDWMIADENNCGVLGGQSTFGFGDAIRYLKRGLKVSRKGWNGKKQYIQIATGISYKTADNEIVNCEHDAIGNKAIAFVGTSGVQMGWLASQADMLAEDWIFAE	UGV-GENOME-4432033|UGV-GENOME-4432033_133
MKFSEALKLMKQGAKVKLPGWNGYWCWDDEKQTIMIHCRPKDSDQGQGAVLDIRETQRVEYTFMHTQRDDWMIADENNCGVLGGQSTFGFGDAIRYLKRGLKVSRKGWNGKKQYIQIATGISYKTADNEIVNCEHDAIGNKAIAFVGTSGVQMGWLASQADMLAEDWIFVE	UGV-GENOME-0328816_1|UGV-GENOME-0328816_1_65
MKFSEALKLMKQGAKVKLPGWNGYWCWDDEKQTIMIHCRPKDSDQGQGAVLDIRETQRVEYTFMHTQRDDWMIADENNCGVLGGQTTFGFGDAIRYLKRGLKVSRKGWNGKKQYIQIATGISYKTADNEIVNCEHDAIGNKAIAFVGTSGVQMGWLASQADMLAEDWIFAE	UGV-GENOME-0334148|UGV-GENOME-0334148_50
MKFSEIIDDLNRGYTFRRCSDPAWAGKFIVKQIPQTVPAEVVPRMTSLPDCAKAFIGTMGDGSISYHDQVLIIEANDDCSKSQATSYIPTWEDIFADDWQAC	IMGVR_UViG_3300007305_000025|Ga0104872_100735|Ga0104872_1007355
MKFSEIIDDLNRGYTFRRCSDPAWAGKFIVKQIPQTVPAEVVPRMTSLPDCAKAFIGTMGDGSISYHDQVLIIEANDDCSKSQATSYIPTWEDIFADDWQAC	IMGVR_UViG_3300008385_000014|Ga0114873_100376|Ga0114873_10037654
MKFSEIIDDLNRGYTFRRCSDPAWAGKFIVKQIPQTVPAEVVPRMTSLPDCAKAFIGTMGDGSISYHDQVLIIEANDDCSKSQATSYIPTWEDIFADDWQAC	IMGVR_UViG_7000000630_000050|SRS062427_LANL_scaffold_8149|SRS062427_LANL_scaffold_8149__gene_21733
MKFSEIIDDLNRGYTFRRCSDPAWAGKFIVKQIPQTVPAEVVPRMTSLPDCAKAFIGTMGDGSISYHDQVLIIEANDDCSKSQATSYIPTWEDIFADDWQAC	UGV-GENOME-0299836_1|UGV-GENOME-0299836_1_37
MKFSEIIDDLNRGYTFRRCSDPAWAGKFIVKQIPQTVPAEVVPRMTSLPDCAKAFIGTMGDGSISYHDQVLLVEANDNCPKPH	IMGVR_UViG_3300029541_000026|Ga0244914_100912|Ga0244914_1009121
MKFSEIIDGLINGRPFTRQTESWWGKFIVRQVPQLVPASVVPKMTSLPDGVKPRISTVGRDAEKVGSIQFHDQVLIVTCNDSADTSATSYVPTWEDIFSDDWVEA	IMGVR_UViG_3300021399_001288|Ga0224415_10010597|Ga0224415_100105974
MKFSEIIDGLINGRPFTRQTESWWGKFIVRQVPQLVPASVVPKMTSLPDGVKPRISTVGRDAEKVGSIQFHDQVLIVTCNDSADTSATSYVPTWEDIFSDDWVEA	IMGVR_UViG_3300021400_000211|Ga0224422_10078257|Ga0224422_1007825731
MKFSEIIDGLKKGHAYRRQAENWRNKFISCHVDQTVPEDVVPKMNSLPQGVKRLMEARSIYFHDQVLLFEKGEDKSWNYKATSYTPSWDDIFADDWVIFP	IMGVR_UViG_3300028886_000219|Ga0256407_10002512|Ga0256407_1000251223
MKFSEIIDGLKKGHAYRRQAENWRNKFISCHVDQTVPEDVVPKMNSLPQGVKRLMEARSIYFHDQVLLFEKGEDKSWNYKATSYTPSWDDIFADDWVIFP	IMGVR_UViG_3300032007_000134|Ga0310695_10001753|Ga0310695_1000175351
MKFSEIIDRLNEGEAFSRYSSPAWAGKFIVKQIPQTVPAEVVPRMTSLPDHAKAVIGTIGDGSISYHDQVLIIEVNDDCSKSHATSYIPTWEDIFADDWQVL	UGV-GENOME-0264265_1|UGV-GENOME-0264265_1_5
MKFSEIIDRLNEGEAFSRYSSPAWAGKFIVKQIPQTVPAEVVPRMTSLPDRAKAVIGTIGDGSISYHDQVLIIDDDCSKSHATSYIPTWEDIFADDWQVL	UGV-GENOME-0309066_1|UGV-GENOME-0309066_1_4
MKFSEIIDRLNEGEAFSRYSSPAWAGKFIVKQIPQTVPAEVVPRMTSLPDRAKAVIGTIGDGSISYHDQVLIIEANDDCSKSHATSYIPTWEDIFADDWQVL	IMGVR_UViG_3300029873_000013|Ga0245321_100788|Ga0245321_10078837
MKFSEIIDRLNEGEAFSRYSSPAWAGKFIVKQIPQTVPAEVVPRMTSLPDRAKAVIGTIGDGSISYHDQVLIIEVNDDCSKSHATSYIPTWEDIFADDWQVL	IMGVR_UViG_3300006739_000088|Ga0101793_103330|Ga0101793_1033306
MKFSEIIDRLNEGEAFSRYSSPAWAGKFIVKQIPQTVPAEVVPRMTSLPDRAKAVIGTIGDGSISYHDQVLIIEVNDDCSKSHATSYIPTWEDIFADDWQVL	IMGVR_UViG_3300008096_000145|Ga0114155_1005873|Ga0114155_10058737
MKFSEIIDRLNEGEAFSRYSSPAWAGKFIVKQIPQTVPAEVVPRMTSLPDRAKAVIGTIGDGSISYHDQVLIIEVNDDCSKSHATSYIPTWEDIFADDWQVL	IMGVR_UViG_3300008101_000054|Ga0114024_104049|Ga0114024_1040496
MKFSEIIDRLNEGEAFSRYSSPAWAGKFIVKQIPQTVPAEVVPRMTSLPDRAKAVIGTIGDGSISYHDQVLIIEVNDDCSKSHATSYIPTWEDIFADDWQVL	IMGVR_UViG_3300029356_000026|Ga0243797_101632|Ga0243797_10163218
MKFSEIIDRLNEGEAFSRYSSPAWAGKFIVKQIPQTVPAEVVPRMTSLPDRAKAVIGTIGDGSISYHDQVLIIEVNDDCSKSHATSYIPTWEDIFADDWQVL	IMGVR_UViG_3300029592_000014|Ga0245129_100492|Ga0245129_10049245
MKFSEIIDRLNEGEAFSRYSSPAWAGKFIVKQIPQTVPAEVVPRMTSLPDRAKAVIGTIGDGSISYHDQVLIIEVNDDCSKSHATSYIPTWEDIFADDWQVL	IMGVR_UViG_3300029747_000027|Ga0245228_100864|Ga0245228_1008645
MKFSEIIDRLNEGEAFSRYSSPAWAGKFIVKQIPQTVPAEVVPRMTSLPDRAKAVIGTIGDGSISYHDQVLIIEVNDDCSKSHATSYIPTWEDIFADDWQVL	IMGVR_UViG_3300029771_000039|Ga0243801_102580|Ga0243801_1025806
MKFSEIIDRLNEGEAFSRYSSPAWAGKFIVKQIPQTVPAEVVPRMTSLPDRAKAVIGTIGDGSISYHDQVLIIEVNDDCSKSHATSYIPTWEDIFADDWQVL	IMGVR_UViG_3300029843_000014|Ga0245274_100427|Ga0245274_1004275
MKFSEIIDRLNEGEAFSRYSSPAWAGKFIVKQIPQTVPAEVVPRMTSLPDRAKAVIGTIGDGSISYHDQVLIIEVNDDCSKSHATSYIPTWEDIFADDWQVL	IMGVR_UViG_3300029872_000008|Ga0245317_100616|Ga0245317_10061648
MKFSEIIDRLNEGEAFSRYSSPAWAGKFIVKQIPQTVPAEVVPRMTSLPDRAKAVIGTIGDGSISYHDQVLIIEVNDDCSKSHATSYIPTWEDIFADDWQVL	IMGVR_UViG_7000000081_000063|SRS017307_Baylor_scaffold_32237|SRS017307_Baylor_scaffold_32237__gene_66239
MKFSEIIDRLNEGEAFSRYSSPAWAGKFIVKQIPQTVPAEVVPRMTSLPDRAKAVIGTIGDGSISYHDQVLIIEVNDDCSKSHATSYIPTWEDIFADDWQVL	IMGVR_UViG_7000000188_000013|SRS053398_LANL_scaffold_10785|SRS053398_LANL_scaffold_10785__gene_23128
MKFSEIIDRLNEGEAFSRYSSPAWAGKFIVKQIPQTVPAEVVPRMTSLPDRAKAVIGTIGDGSISYHDQVLIIEVNDDCSKSHATSYIPTWEDIFADDWQVL	UGV-GENOME-0183730|UGV-GENOME-0183730_23
MKFSEIIDRLNEGEAFSRYSSPAWAGKFIVKQIPQTVPAEVVPRMTSLPDRAKAVIGTIGDGSISYHDQVLIIEVNDDCSKSHATSYIPTWEDIFADDWQVL	UGV-GENOME-0201436|UGV-GENOME-0201436_3
MKFSEIIDRLNEGEAFSRYSSPAWAGKFIVKQIPQTVPAEVVPRMTSLPDRAKAVIGTIGDGSISYHDQVLIIEVNDDCSKSHATSYIPTWEDIFADDWQVL	UGV-GENOME-0205004|UGV-GENOME-0205004_5
MKFSEIIDRLNEGEAFSRYSSPAWAGKFIVKQIPQTVPAEVVPRMTSLPDRAKAVIGTIGDGSISYHDQVLIIEVNDDCSKSHATSYIPTWEDIFADDWQVL	UGV-GENOME-0219959|UGV-GENOME-0219959_5
MKFSEIIDRLNEGEAFSRYSSPAWAGKFIVKQIPQTVPAEVVPRMTSLPDRAKAVIGTIGDGSISYHDQVLIIEVNDDCSKSHATSYIPTWEDIFADDWQVL	UGV-GENOME-0236137|UGV-GENOME-0236137_5
MKFSEIIDRLNEGEAFSRYSSPAWAGKFIVKQIPQTVPAEVVPRMTSLPDRAKAVIGTIGDGSISYHDQVLIIEVNDDCSKSHATSYIPTWEDIFADDWQVL	UGV-GENOME-0238145_1|UGV-GENOME-0238145_1_27
MKFSEIIDRLNEGEAFSRYSSPAWAGKFIVKQIPQTVPAEVVPRMTSLPDRAKAVIGTIGDGSISYHDQVLIIEVNDDCSKSHATSYIPTWEDIFADDWQVL	UGV-GENOME-0247393|UGV-GENOME-0247393_4
MKFSEIIDRLNEGEAFSRYSSPAWAGKFIVKQIPQTVPAEVVPRMTSLPDRAKAVIGTIGDGSISYHDQVLIIEVNDDCSKSHATSYIPTWEDIFADDWQVL	UGV-GENOME-0263089_1|UGV-GENOME-0263089_1_34
MKFSEIIDRLNEGEAFSRYSSPAWAGKFIVKQIPQTVPAEVVPRMTSLPDRAKAVIGTIGDGSISYHDQVLIIEVNDDCSKSHATSYIPTWEDIFADDWQVL	UGV-GENOME-0265872|UGV-GENOME-0265872_33
MKFSEIIDRLNEGEAFSRYSSPAWAGKFIVKQIPQTVPAEVVPRMTSLPDRAKAVIGTIGDGSISYHDQVLIIEVNDDCSKSHATSYIPTWEDIFADDWQVL	UGV-GENOME-0279366|UGV-GENOME-0279366_5
MKFSEIIDRLNEGEAFSRYSSPAWAGKFIVKQIPQTVPAEVVPRMTSLPDRAKAVIGTIGDGSISYHDQVLIIEVNDDCSKSHATSYIPTWEDIFADDWQVL	UGV-GENOME-0279887|UGV-GENOME-0279887_5
MKFSEIIDRLNEGEAFSRYSSPAWAGKFIVKQIPQTVPAEVVPRMTSLPDRAKAVIGTIGDGSISYHDQVLIIEVNDDCSKSHATSYIPTWEDIFADDWQVL	UGV-GENOME-0280660_1|UGV-GENOME-0280660_1_11
MKFSEIIDRLNEGEAFSRYSSPAWAGKFIVKQIPQTVPAEVVPRMTSLPDRAKAVIGTIGDGSISYHDQVLIIEVNDDCSKSHATSYIPTWEDIFADDWQVL	UGV-GENOME-0281802|UGV-GENOME-0281802_4
MKFSEIIDRLNEGEAFSRYSSPAWAGKFIVKQIPQTVPAEVVPRMTSLPDRAKAVIGTIGDGSISYHDQVLIIEVNDDCSKSHATSYIPTWEDIFADDWQVL	UGV-GENOME-0287030|UGV-GENOME-0287030_4
MKFSEIIDRLNEGEAFSRYSSPAWAGKFIVKQIPQTVPAEVVPRMTSLPDRAKAVIGTIGDGSISYHDQVLIIEVNDDCSKSHATSYIPTWEDIFADDWQVL	UGV-GENOME-0288550_1|UGV-GENOME-0288550_1_42
MKFSEIIDRLNEGEAFSRYSSPAWAGKFIVKQIPQTVPAEVVPRMTSLPDRAKAVIGTIGDGSISYHDQVLIIEVNDDCSKSHATSYIPTWEDIFADDWQVL	UGV-GENOME-0289012_1|UGV-GENOME-0289012_1_4
MKFSEIIDRLNEGEAFSRYSSPAWAGKFIVKQIPQTVPAEVVPRMTSLPDRAKAVIGTIGDGSISYHDQVLIIEVNDDCSKSHATSYIPTWEDIFADDWQVL	UGV-GENOME-0289170_1|UGV-GENOME-0289170_1_42
MKFSEIIDRLNEGEAFSRYSSPAWAGKFIVKQIPQTVPAEVVPRMTSLPDRAKAVIGTIGDGSISYHDQVLIIEVNDDCSKSHATSYIPTWEDIFADDWQVL	UGV-GENOME-0289633_1|UGV-GENOME-0289633_1_40
MKFSEIIDRLNEGEAFSRYSSPAWAGKFIVKQIPQTVPAEVVPRMTSLPDRAKAVIGTIGDGSISYHDQVLIIEVNDDCSKSHATSYIPTWEDIFADDWQVL	UGV-GENOME-0295452_1|UGV-GENOME-0295452_1_38
MKFSEIIDRLNEGEAFSRYSSPAWAGKFIVKQIPQTVPAEVVPRMTSLPDRAKAVIGTIGDGSISYHDQVLIIEVNDDCSKSHATSYIPTWEDIFADDWQVL	UGV-GENOME-0298657_1|UGV-GENOME-0298657_1_4
MKFSEIIDRLNEGEAFSRYSSPAWAGKFIVKQIPQTVPAEVVPRMTSLPDRAKAVIGTIGDGSISYHDQVLIIEVNDDCSKSHATSYIPTWEDIFADDWQVL	UGV-GENOME-0299982_1|UGV-GENOME-0299982_1_5
MKFSEIIDRLNEGEAFSRYSSPAWAGKFIVKQIPQTVPAEVVPRMTSLPDRAKAVIGTIGDGSISYHDQVLIIEVNDDCSKSHATSYIPTWEDIFADDWQVL	UGV-GENOME-0301171_1|UGV-GENOME-0301171_1_4
MKFSEIIDRLNEGEAFSRYSSPAWAGKFIVKQIPQTVPAEVVPRMTSLPDRAKAVIGTIGDGSISYHDQVLIIEVNDDCSKSHATSYIPTWEDIFADDWQVL	UGV-GENOME-0309225_1|UGV-GENOME-0309225_1_4
MKFSEIIDRLNEGEAFSRYSSPAWAGKFIVKQIPQTVPAEVVPRMTSLPDRAKAVIGTIGDGSISYHDQVLIIEVNDDCSKSHATSYIPTWEDIFADDWQVL	UGV-GENOME-0311004_1|UGV-GENOME-0311004_1_43
MKFSEIIDRLNEGEAFSRYSSPAWAGKFIVKQIPQTVPAEVVPRMTSLPDRAKAVIGTIGDGSISYHDQVLIIEVNDDCSKSHATSYIPTWEDIFADDWQVL	UGV-GENOME-0311005_1|UGV-GENOME-0311005_1_4
MKFSEIIDRLNEGEAFSRYSSPAWAGKFIVKQIPQTVPAEVVPRMTSLPDRAKAVIGTIGDGSISYHDQVLIIEVNDDCSKSHATSYIPTWEDIFADDWQVL	UGV-GENOME-0312404_1|UGV-GENOME-0312404_1_4
MKFSEIIDRLNEGEAFSRYSSPAWAGKFIVKQIPQTVPAEVVPRMTSLPDRAKAVIGTIGDGSISYHDQVLIIEVNDDCSKSHATSYIPTWEDIFADDWQVL	UGV-GENOME-0313028_1|UGV-GENOME-0313028_1_5
MKFSEIIDRLNEGEAFSRYSSPAWAGKFIVKQIPQTVPAEVVPRMTSLPDRAKAVIGTIGDGSISYHDQVLIIEVNDDCSKSHATSYIPTWEDIFADDWQVL	UGV-GENOME-0314401_1|UGV-GENOME-0314401_1_4
MKFSEIIDRLNEGEAFSRYSSPAWAGKFIVKQIPQTVPAEVVPRMTSLPDRAKAVIGTIGDGSISYHDQVLIIEVNDDCSKSHATSYIPTWEDIFADDWQVV	UGV-GENOME-0226852|UGV-GENOME-0226852_1
MKFSEIIDRLNEGEAFSRYSSPTWAGKFIVKQIPQTVPAEVVPRMTSLPDRAKAVIGTIGDGSISYHDQVLIIEVNDDCSKSHATSYIPTWEDIFADDWQVL	DTR_657117|DTR_657117_13
MKFSEIIDRLNEGEAFSRYSSPTWAGKFIVKQIPQTVPAEVVPRMTSLPDRAKAVIGTIGDGSISYHDQVLIIEVNDDCSKSHATSYIPTWEDIFADDWQVL	UGV-GENOME-0163306|UGV-GENOME-0163306_23
MKFSEIIDRLNEGEAFSRYSSPTWAGKFIVKQIPQTVPAEVVPRMTSLPDRAKAVIGTIGDGSISYHDQVLIIEVNDDCSKSHATSYIPTWEDIFADDWQVL	UGV-GENOME-0174868|UGV-GENOME-0174868_22
MKFSEIIDRLNEGEAFSRYSSPTWAGKFIVKQIPQTVPAEVVPRMTSLPDRAKAVIGTIGDGSISYHDQVLIIEVNDDCSKSHATSYIPTWEDIFADDWQVL	UGV-GENOME-0184385|UGV-GENOME-0184385_5
MKFSEIIDRLNEGEAFSRYSSPTWAGKFIVKQIPQTVPAEVVPRMTSLPDRAKAVIGTIGDGSISYHDQVLIIEVNDDCSKSHATSYIPTWEDIFADDWQVL	UGV-GENOME-0186984_1|UGV-GENOME-0186984_1_5
MKFSEIIDRLNEGEAFSRYSSPTWAGKFIVKQIPQTVPAEVVPRMTSLPDRAKAVIGTIGDGSISYHDQVLIIEVNDDCSKSHATSYIPTWEDIFADDWQVL	UGV-GENOME-0207708|UGV-GENOME-0207708_3
MKFSEIIDRLNEGEAFSRYSSPTWAGKFIVKQIPQTVPAEVVPRMTSLPDRAKAVIGTIGDGSISYHDQVLIIEVNDDCSKSHATSYIPTWEDIFADDWQVL	UGV-GENOME-0220709|UGV-GENOME-0220709_29
MKFSEIIDRLNEGEAFSRYSSPTWAGKFIVKQIPQTVPAEVVPRMTSLPDRAKAVIGTIGDGSISYHDQVLIIEVNDDCSKSHATSYIPTWEDIFADDWQVL	UGV-GENOME-0232988_1|UGV-GENOME-0232988_1_31
MKFSEIIDRLNEGEAFSRYSSPTWAGKFIVKQIPQTVPAEVVPRMTSLPDRAKAVIGTIGDGSISYHDQVLIIEVNDDCSKSHATSYIPTWEDIFADDWQVL	UGV-GENOME-0257819|UGV-GENOME-0257819_41
MKFSEIIDRLNEGEAFSRYSSPTWAGKFIVKQIPQTVPAEVVPRMTSLPDRAKAVIGTIGDGSISYHDQVLIIEVNDDCSKSHATSYIPTWEDIFADDWQVL	UGV-GENOME-0287086|UGV-GENOME-0287086_13
MKFSEIIDRLNEGEAFSRYSSPTWAGKFIVKQIPQTVPAEVVPRMTSLPDRAKAVIGTIGDGSISYHDQVLIIEVNDDCSKSHATSYIPTWEDIFADDWQVL	UGV-GENOME-0288655|UGV-GENOME-0288655_4
MKFSEIIDRLNEGEAFSRYSSPTWAGKFIVKQIPQTVPAEVVPRMTSLPDRAKAVIGTIGDGSISYHDQVLIIEVNDDCSKSHATSYIPTWEDIFADDWQVL	UGV-GENOME-0288676|UGV-GENOME-0288676_4
MKFSEIIDRLNEGEAFSRYSSPTWAGKFIVKQIPQTVPAEVVPRMTSLPDRAKAVIGTIGDGSISYHDQVLIIEVNDDCSKSHATSYIPTWEDIFADDWQVL	UGV-GENOME-0301464_1|UGV-GENOME-0301464_1_5
MKFSEIIDRLNEGEAFSRYSSPTWAGKFIVKQIPQTVPAEVVPRMTSLPDRAKAVIGTIGDGSISYHDQVLIIEVNDDCSKSHATSYIPTWEDIFADDWQVL	UGV-GENOME-0304126_1|UGV-GENOME-0304126_1_47
MKFSEIIDRLNEGEAFSRYSSPTWAGKFIVKQIPQTVPAEVVPRMTSLPDRAKAVIGTIGDGSISYHDQVLIIEVNDDCSKSHATSYIPTWEDIFADDWQVL	UGV-GENOME-0306379_1|UGV-GENOME-0306379_1_4
MKFSEIIDRLNEGEAFSRYSSPTWAGKFIVKQIPQTVPAEVVPRMTSLPDRAKAVIGTIGDGSISYHDQVLIIEVNDDCSKSHATSYIPTWEDIFADDWQVL	UGV-GENOME-0312813_1|UGV-GENOME-0312813_1_5
MKFSEIIDRLNEGEAFSRYSSPTWAGKFIVKQIPQTVPAEVVPRMTSLPDRAKAVIGTIGDGSISYHDQVLIIEVNDDCSKSHATSYIPTWEDIFADDWQVL	UGV-GENOME-0314835_1|UGV-GENOME-0314835_1_4
MKFSEIIDRLNEGEAFSRYSSPTWAGKFIVKQIPQTVPAEVVPRMTSLPDRAKAVIGTIGDGSISYHDQVLIIEVNDDCSKSHATSYIPTWEDIFADDWQVL	UGV-GENOME-4425139_1|UGV-GENOME-4425139_1_5
MKFSEIIDRLNEGETFRRCSSPAWSGKFIVKQIPQTVPAEVVPRMTSLPDHAKAFIGTMGDGSISYHDQVLLVEANDDCPKPHATYYIPTWEDIFADDWQVC	UGV-GENOME-0203448_1|UGV-GENOME-0203448_1_20
MKFSEIIDRLNEGETFRRCSSPAWSGKFIVKQIPQTVPAEVVPRMTSLPDHAKAFIGTMGDGSISYHDQVLLVEANDDCPKPHATYYIPTWEDIFADDWQVC	UGV-GENOME-0273558_1|UGV-GENOME-0273558_1_20
MKFSEIIDRLNEGETFRRCSSPAWSGKFIVKQIPQTVPAEVVPRMTSLPDHAKAFIGTMGDGSISYHDQVLLVEANDDCPKPHATYYIPTWEDIFADDWQVC	UGV-GENOME-0273904_1|UGV-GENOME-0273904_1_20
MKFSEIIDRLNEGETFRRYSSPAWAGKFIVKQIPQTVPAEVVPRMTSLPDHAKAFIGTMGDGSISYHDQVLLVEANDDCPKPHATYYMPTWEDIFADDWQVC	UGV-GENOME-0164003|UGV-GENOME-0164003_21
MKFSEIIDRLNEGKAVARFSSPAWAGKFIVKQIPQTIPAEVVPRMTSLPDHAKAVIGTIGDGSISYHDQVLIIEANDDCSKSYATSYIPTWEDIFADDWQVL	IMGVR_UViG_3300008705_000060|Ga0113869_1002687|Ga0113869_10026872
MKFSEIIDRLNEGKAVARFSSPAWAGKFIVKQIPQTIPAEVVPRMTSLPDHAKAVIGTIGDGSISYHDQVLIIEANDDCSKSYATSYIPTWEDIFADDWQVL	UGV-GENOME-0261610|UGV-GENOME-0261610_48
MKFSEIIDRLNEGKAVARFSSPAWAGKFIVKQIPQTIPAEVVPRMTSLPDHAKAVIGTIGDGSISYHDQVLIIEANDDCSKSYATSYIPTWEDIFADDWQVL	UGV-GENOME-0264108_1|UGV-GENOME-0264108_1_11
MKFSEIIDRLNEGKAVARFSSPAWAGKFIVKQIPQTIPAEVVPRMTSLPDHAKAVIGTIGDGSISYHDQVLIIEANDDCSKSYATSYIPTWEDIFADDWQVL	UGV-GENOME-0322748_1|UGV-GENOME-0322748_1_11
MKFSEIIDRLNEGKAVARFSSPAWAGKFIVKQIPQTIPAEVVPRMTSLPDHAKAVIGTIGDGSISYHDQVLIIEANDDCSKSYATSYIPTWEDIFADDWQVL	UGV-GENOME-0324679_1|UGV-GENOME-0324679_1_41
MKFSEIIDRLNEGKAVARFSSPAWAGKFIVKQIPQTIPAEVVPRMTSLPDHAKAVIGTIGDGSISYHDQVLIIEVNDDCSKSHATSYIPTWEDIFADDWQVL	IMGVR_UViG_3300029707_000044|Ga0245244_102899|Ga0245244_10289914
MKFSEIIDRLNEGKAVARFSSPAWAGKFIVKQIPQTIPAEVVPRMTSLPDHAKAVIGTIGDGSMSYHDQVLIIEVNDDCSKSYATSYIPTWEDIFADDWQVL	UGV-GENOME-0250874|UGV-GENOME-0250874_13
MKFSEIIDRLNEGKAVARFSSPAWAGKFIVKQIPQTIPAEVVPRMTSLPDHAKAVIGTIGDGSMSYHDQVLIIEVNDDCSKSYATSYIPTWEDIFADDWQVL	UGV-GENOME-0261491_1|UGV-GENOME-0261491_1_13
MKFSEIIDRLNEGKAVARFSSPAWAGKFIVKQIPQTIPAEVVPRMTSLPDHAKAVIGTIGDGSMSYHDQVLIIEVNDDCSKSYATSYIPTWEDIFADDWQVL	UGV-GENOME-0300117_1|UGV-GENOME-0300117_1_8
MKFSEIIDRLNEGKAVARFSSPAWAGKFIVKQIPQTVSAEVVPRMTSLPDHAKAVIGTIGDGSISYHDQVLIIEVNDDCSKSHATSYIPTWEDIFADDWQVL	UGV-GENOME-0315601_1|UGV-GENOME-0315601_1_46
MKFSEIIDRLNEGKAVARFSSPAWAGKFIVKQIPQTVSAEVVPRMTSLPDHAKAVIGTIGDGSISYHDQVLIIEVNYDCSKSHATSYIPTWEDIFADDWQVV	UGV-GENOME-0174630|UGV-GENOME-0174630_21
MKFSEIIDRLNEGKAVARFSSPAWAGKFIVKQIPQTVSAEVVPRMTSLPDHAKAVIGTIGDGSISYHDQVLIIEVNYDCSKSHATSYIPTWEDIFADDWQVV	UGV-GENOME-0181793|UGV-GENOME-0181793_4
MKFSEIIDRLNEGKAVARFSSPAWAGKFIVKQIPQTVSAEVVPRMTSLPDHAKAVIGTIGDGSISYHDQVLIIEVNYDCSKSHATSYIPTWEDIFADDWQVV	UGV-GENOME-0271773|UGV-GENOME-0271773_5
MKFSEIIDRLNEGKAVARFSSPAWAGKFIVKQIPQTVSAEVVPRMTSLPDHAKAVIGTIGDGSISYHDQVLIIEVNYDCSKSHATSYIPTWEDIFADDWQVV	UGV-GENOME-0307033_1|UGV-GENOME-0307033_1_42
MKFSEIIDRLNKGETFRRCSSPTWAGKFIVKQIPQTVPAEVVPRMTSLPDHAKAFIGTMGDGSISYHDQVLLVEANDNCPKPHATYYIPTWEDIFADDWQAC	IMGVR_UViG_3300029541_000068|Ga0244914_103536|Ga0244914_1035364
MKFSEIIDRLNKGETFRRCSSPTWAGKFIVKQIPQTVPAEVVPRMTSLPDHAKAFIGTMGDGSISYHDQVLLVEANDNCPKPHATYYIPTWEDIFADDWQVC	UGV-GENOME-0160831|UGV-GENOME-0160831_6
MKFSEIIDRLNKGETFRRCSSPTWAGKFIVKQIPQTVPAEVVPRMTSLPDHAKAFIGTMGDGSISYHDQVLLVEANDNCPKPHATYYIPTWEDIFADDWQVC	UGV-GENOME-0165221|UGV-GENOME-0165221_6
MKFSEIIDRLNKGETFRRCSSPTWAGKFIVKQIPQTVPAEVVPRMTSLPDHAKAFIGTMGDGSISYHDQVLLVEANDNCPKPHATYYIPTWEDIFADDWQVC	UGV-GENOME-0166899|UGV-GENOME-0166899_6
MKFSEIIDRLNKGETFRRCSSPTWAGKFIVKQIPQTVPAEVVPRMTSLPDHAKAFIGTMGDGSISYHDQVLLVEANDNCPKPHATYYIPTWEDIFADDWQVC	UGV-GENOME-0194823|UGV-GENOME-0194823_24
MKFSEIIDRLNKGETFRRCSSPTWAGKFIVKQIPQTVPAEVVPRMTSLPDHAKAFIGTMGDGSISYHDQVLLVEANDNCPKPHATYYIPTWEDIFADDWQVC	UGV-GENOME-0194825|UGV-GENOME-0194825_6
MKFSEIIDRLNKGETFRRCSSPTWAGKFIVKQIPQTVPAEVVPRMTSLPDHAKAFIGTMGDGSISYHDQVLLVEANDNCPKPHATYYIPTWEDIFADDWQVC	UGV-GENOME-0236285|UGV-GENOME-0236285_37
MKFSEIIDRLNKGETFRRCSSPTWAGKFIVKQIPQTVPAEVVPRMTSLPDHAKAFIGTMGDGSISYHDQVLLVEANDNCPKPHATYYIPTWEDIFADDWQVC	UGV-GENOME-0259687_1|UGV-GENOME-0259687_1_5
MKFSEIIDRLNKGETFRRCSSPTWAGKFIVKQIPQTVPAEVVPRMTSLPDHAKAFIGTMGDGSISYHDQVLLVEANDNCPKPHATYYIPTWEDIFADDWQVC	UGV-GENOME-0277520|UGV-GENOME-0277520_41
MKFSEIIDRLNKGETFRRCSSPTWAGKFIVKQIPQTVPAEVVPRMTSLPDHAKAFIGTMGDGSISYHDQVLLVEANDNCPKPHATYYIPTWEDIFADDWQVC	UGV-GENOME-0291324_1|UGV-GENOME-0291324_1_5
MKFSEIIDRLNKGETFRRCSSPTWAGKFIVKQIPQTVPAEVVPRMTSLPDHAKAFIGTMGDGSISYHDQVLLVEANDNCPKPHATYYIPTWEDIFADDWQVC	UGV-GENOME-4409657|UGV-GENOME-4409657_2
MKFSEIIDRLYKGEMFRRYSSPAWAGKFIVKQIPQTVPAEVVPRMTSLPDHAKAFIGTMGDGSISYHDQVLLVEANDYCPKPHATYYIPTWEDIFADDWLVC	UGV-GENOME-0180926|UGV-GENOME-0180926_9
MKFSEIIDRLYKGEMFRRYSSPAWAGKFIVKQIPQTVPAEVVPRMTSLPDHAKAFIGTMGDGSISYHDQVLLVEANDYCPKPHATYYIPTWEDIFADDWLVC	UGV-GENOME-0229374|UGV-GENOME-0229374_4
MKFSEIIDRLYKGEMFRRYSSPAWAGKFIVKQIPQTVPAEVVPRMTSLPDHAKAFIGTMGDGSISYHDQVLLVEANDYCPKPHATYYIPTWEDIFADDWLVC	UGV-GENOME-0268090_1|UGV-GENOME-0268090_1_3
MKFSEIIDRLYKGEMFRRYSSPAWAGKFIVKQIPQTVPAEVVPRMTSLPDHAKAFIGTMGDGSISYHDQVLLVEANDYCPKPHATYYIPTWEDIFADDWLVC	UGV-GENOME-0331137_1|UGV-GENOME-0331137_1_73
MKFSEVLDALKDGARLTNPTLSSMSAFIVRQTPNIVPAAVVPKMNSLPASARQHISACGSDLEFIDQVLLVYWQPMQERYIATSYTPSWSELFREDWTIC	IMGVR_UViG_3300021255_000012|Ga0223825_10205645|Ga0223825_102056456
MKFSEVLDALKDGARLTNPTLSSMSAFIVRQTPNIVPAAVVPKMNSLPASARQHISACGSDLEFIDQVLLVYWQPMQERYIATSYTPSWSELFREDWTIC	IMGVR_UViG_3300021387_000083|Ga0223845_11287355|Ga0223845_1128735544
MKFSEVLEALKNGERLTNATLSNNNGFIVRHIPTYVDKEVIPKMNSLPEGVKDFLKSRGDIRFVDQVLLFQWSPMQEAYIATGYIPTWYDIFREDWTIC	IMGVR_UViG_2061766007_000359|rumenHiSeq_NODE_327410_len_40896_cov_2_350548|_HiSeq_22791230
MKFSEVLEALKNGERLTNSSLSGTGFIVRQIPTYVEKEVIPKMTSLPEDTKEFLKDRGDIRFYDQVLLVQWSPMQEAYLATSYIPTWYDIFSEDWTIC	IMGVR_UViG_3300031998_000428|Ga0310786_10001779|Ga0310786_1000177922
MKFSEVLEALKNGERLVNASLAAKSAHIVRQVPQIVPKEVVPKMTSLPVNAKEHYAGAELEFIDQVLLVWWDNELGHYVATSYIPTWYDIFREDWTIA	IMGVR_UViG_3300033463_001131|Ga0310690_10004539|Ga0310690_100045398
MKFSEVLEALRNGERLTNASLSSTNGFIVRQVPQAVDKAVIPKMTSIPEGAKEFLKERGDIRFHDQVLLMEWCPMQEAYVATSYIPTWYDIFRKDWTIC	IMGVR_UViG_3300021387_001313|Ga0223845_12106132|Ga0223845_121061324
MKFSEVLEALRNGERLVNGSLSVKGGYIVRQIPQIVPQEVVPKMTSLPDSAKEVAKYGPIEYRDQVLLVYWDNELGRSVATSYIPTWYDIFREDWTIA	IMGVR_UViG_3300033463_001857|Ga0310690_10010449|Ga0310690_100104497
MKFSEVLEALRNGERLVNSTLSNMNAFIVRQVPQIVPAEVVPKMTSLPDSAKEHMKGSEISYQDQALLVWWSDMQERYIATNYIPTWSDIFREDWTIA	IMGVR_UViG_3300021400_001134|Ga0224422_11782438|Ga0224422_117824386
MKFSVALYALEEGRKVTRTGWNGKGQFVYLVPADKYPAKTDAAKSIADENGLVSYRPYFALRTAQGDVSTWVPSVSDCLADDWEVLEEDSPKEEEQEVKAAIDELAELAAMAFILDLVKKAPVSPEKCEKCSKKDKCERYAKYLKEQKNPKDKGGKK	IMGVR_UViG_3300028591_000294|Ga0247611_10001013|Ga0247611_1000101329
MKFTEALKEMKRGIPMKLPSWGGYWCWDDDKQTIIMRTKDDQRLDIRETQRVEYTLQNILSDEWIPANGKNCPALGGEVTFSFGEAIKYVKRGLKVARKGWNGKKQYIQLTTDISYIFEDEVINCKHEAIGNMAIAFVGTSGVQMGWLASQADMLAEDWVFAD	Norman_31_NODE_9_length_36663_cov_31.852519|Norman_31_NODE_9_length_36663_cov_31.852519_5
MKFTEVIEGLQQGHNYTRSLWNGKKFITLQIPADISRDIIPKMTSLNDEAKKLLLDLGDGMIHYRNQVLQVSLDNDDRQNIATYYIPTWEDIFADDWFWSDTKE	DTR_385790|DTR_385790_126
MKGEVYMTFGEAMEAVKNGRRIQRDGWNGKRQYVELVTDLSYKNAAGEIVNADHQTMGNRALAFVGTSGVQIGWLASQADMLSEDWKIAE	IMGVR_UViG_3300021400_000040|Ga0224422_10867721|Ga0224422_1086772121
MKGIGWAIEQMRNGGRVARRGWNGKNMWLALQTPDVNSKMSLPYVYMKTADEHLVPWLCSQTDLLASDWEIVAAAGPGQTAAGA	IMGVR_UViG_3300021420_000050|Ga0210394_10000988|Ga0210394_1000098829
MKGLQEGKVFTRWHDGRCITMQIPANIDNETIPKMQSLCPKAKELLSLKKGIYYKNQVLMLKPLGEKVMATYYQPSWEDIFANDWLDL	IMGVR_UViG_3300028886_000407|Ga0256407_10005750|Ga0256407_1000575019
MKGLQEGKVFTRWHDGRCITMQIPANIDNETIPKMQSLCPKAKELLSLKKGIYYKNQVLMLKPLGEKVMATYYQPSWEDIFANDWLDL	IMGVR_UViG_3300032007_000814|Ga0310695_10021566|Ga0310695_1002156611
MKGSMKMEFKKAYEALKQGHKIKREHWRGYWVKENGTITMHCKDGSVIPFLETEDIFVDLDNIVADNWIVCDDIDEQKLNIQTFTFGEAISNLKRGKRVQRQGWNGKGQYIELATCISYKNSNNEIINAEHDAIGNKAIAFVGTSGVQLGWLASQADMLAEDWKLVD	IMGVR_UViG_3300029245_000049|Ga0168762_101377|Ga0168762_10137711
MKHSSILSDLVERVEYFIRHEGSTTTVCYITLKGGLVITGQSICDNPADFNEEIGQDCAYNDAFDKMLESEGYHRKILPSRANQEEQTEFSFGRAVELLKQGQRVARKGWNGKGMFLLLVNGKCVTEPINDCYGDPTRYDYHPSGQEKGQSLPVLDAIYMKTADNKLVPWLASQTDVLSEDWVIHKE	UGV-GENOME-0373898|UGV-GENOME-0373898_56
MKIEKELVDFGEALRLLKNGKKVSRKGWNGSGMYAYYIPANEYPASTEIAKKEFGDKLVPYRAYLALKTAQNDVATWNPSLSDCLAEDWFVVS	IMGVR_UViG_3300002092_000030|JGI24218J26658_1000063|JGI24218J26658_1000063125
MKIEKELVDFGEALRLLKNGKKVSRKGWNGSGMYAYYIPANEYPASTEIAKKEFGDKLVPYRAYLALKTAQNDVATWNPSLSDCLAEDWFVVS	IMGVR_UViG_3300002307_000029|JGI24890J29729_1000044|JGI24890J29729_1000044128
MKIGEALEILKMGGTVSRHKWNGPGQFLELQVPDEHSKMTLPYIYINTVQGDRVPWIASQTDILADDWYSPL	IMGVR_UViG_3300028809_000038|Ga0247824_10000076|Ga0247824_1000007614
LQNKSKVLLFILKIKKGIYIMNFGKALEELKNGNKIAREGWNGKGMYIFKHEGFDTNEVSNITGNKHDNVPPFICMKTADKNVVFGWLASQTDMFAEDWKIIR	IMGVR_UViG_3300008299_000128|Ga0114868_1004851|Ga0114868_10048515
LQSLIYKKNIVMKFGEALEAVKEGKLIARSGWNGKGMFVFQRPEDWLSTDMIVNKVKSLPDSFKKYVNDYYDIDETNMIKFCSYLCMKDANDNIVNGWLASQSDMLADDWMVVG	IMGVR_UViG_3300007288_000017|Ga0104346_100403|Ga0104346_10040323
LQSLIYKKNIVMKFGEALEAVKEGKLIARSGWNGKGMFVFQRPEDWLSTDMIVNKVKSLPDSFKKYVNDYYDIDETNMIKFCSYLCMKDANDNIVNGWLASQSDMLADDWMVVG	IMGVR_UViG_3300008058_000028|Ga0114167_100842|Ga0114167_10084213
LQSLIYKKNIVMKFGEALEAVKEGKLIARSGWNGKGMFVFQRPEDWLSTDMIVNKVKSLPDSFKKYVNDYYDIDETNMIKFCSYLCMKDANDNIVNGWLASQSDMLADDWMVVG	IMGVR_UViG_3300008100_000005|Ga0114174_100006|Ga0114174_10000681
LQSLIYKKNIVMKFGEALEAVKEGKLIARSGWNGKGMFVFQRPEDWLSTDMIVNKVKSLPDSFKKYVNDYYDIDETNMIKFCSYLCMKDANDNIVNGWLASQSDMLADDWMVVG	IMGVR_UViG_7000000093_000094|SRS022137_LANL_scaffold_8377|SRS022137_LANL_scaffold_8377__gene_18983
LQSLIYKKNIVMKFGEALEAVKEGKLIARSGWNGKGMFVFQRPEDWLSTDMIVNKVKSLPDSFKKYVNDYYDIDETNMIKFCSYLCMKDANDNIVNGWLASQSDMLADDWMVVG	IMGVR_UViG_7000000543_000004|SRS024265_LANL_scaffold_13826|SRS024265_LANL_scaffold_13826__gene_18203
LQSLIYKKNIVMKFGEALEAVKEGKLIARSGWNGKGMFVFQRPEDWLSTDMIVNKVKSLPDSFKKYVNDYYDIDETNMIKFCSYLCMKDANDNIVNGWLASQSDMLADDWMVVG	IMGVR_UViG_7000000690_000076|SRS055982_Baylor_scaffold_8314|SRS055982_Baylor_scaffold_8314__gene_26876
MKILKDSLNFSQALELIRKGKLVQRLGWNGKDMFVFLRPDDEIHIDTVIDKVKSLPDNVKEYFKQDTLNDNGERMYPADECVKIKFTSYLCLKDANGNIVNGWSPSQTDMLKNDWLEVSFDND	IMGVR_UViG_3300013020_000015|Ga0163219_100376|Ga0163219_1003763
MKILRRKLSFSDALNELKMGVKISREGWNGKEMWLAYQPGYPDGIPINVNTAKATGLPQGTICKFLPYIMMKTAEGSFVPWLASQTDILAIDWTTVE	IMGVR_UViG_3300020034_000052|Ga0193753_10000636|Ga0193753_1000063657
MKIQEMIEAIKNGKKVRRECWSGDKFLYYVPSANYPARTGIENSIADKDGKVLYKEYIAIRCKDGDVGFYTPTQCDILAEDWKVIVE	DTR_777867|DTR_777867_137
MKIQEMIEAIKNGKKVRRECWSGDKFLYYVPSANYPARTGIENSIADKDGKVLYKEYIAIRCKDGDVGFYTPTQCDILAEDWKVIVE	UGV-GENOME-0362775|UGV-GENOME-0362775_18
MKIQEMIEAIKNGKKVRRECWSGDKFLYYVPSANYPARTGIENSIADKDGKVLYKEYIAIRCKDGDVGFYTPTQCDILAEDWKVIVE	UGV-GENOME-0376891|UGV-GENOME-0376891_160
MKIQEMIEAIKNGKKVRRECWSGDKFLYYVPSANYPARTGIENSIADKDGKVLYKEYIAIRCKDGDVGFYTPTQCDILAEDWKVIVE	UGV-GENOME-0378503|UGV-GENOME-0378503_137
MKIQEMIEAIKNGKKVRRECWSGDKFLYYVPSASYPAKTGIENSIADKDGKVLYKEYIAIRCKDGDVGFYTPTQCDILAEDWKVIVE	UGV-GENOME-0378185|UGV-GENOME-0378185_291
MKIQEMIEAIKNGKKVRRECWSGDKFLYYVPSASYPAMTDIAKSIANKDGKVLYKEYIAIRCKDGNVGFYTPTQCDILAEDWEIMTE	UGV-GENOME-0365789|UGV-GENOME-0365789_1
MKIQEMIEAIKNGKKVRRECWSGDKFLYYVPSASYPAMTDIAKSIANKNGKVPYKEYIAIRCKDGDVGFYTPTQCDILAEDWEIMTE	UGV-GENOME-0284446_1|UGV-GENOME-0284446_1_50
MKIQEMIEAIKNGKKVRRECWSGDKFLYYVPSASYPAMTDIAKSIANKNGKVPYKEYIAIRCKDGDVGFYTPTQCDILAEDWEIMTE	UGV-GENOME-0311112_1|UGV-GENOME-0311112_1_61
MKIQEMIEAIKNGKKVRRECWSGDKFLYYVPSASYPARTGIENSIADKDGKVLYKEYIAIRCKDGDVGFYTPTQCDILAEDWKIIVE	UGV-GENOME-0378129|UGV-GENOME-0378129_193
MKIQEMIEAIKNGKKVRRECWSGDKFLYYVPSASYPARTGIENSIADKDGKVLYKEYIAIRCKDGDVGFYTPTQCDILAEDWKVIVE	DTR_445653|DTR_445653_248
MKIQEMIEAIKNGKKVRRECWSGDKFLYYVPSASYPARTGIENSIADKDGKVLYKEYIAIRCKDGDVGFYTPTQCDILAEDWKVIVE	UGV-GENOME-0329694|UGV-GENOME-0329694_63
MKIQEMIEAIKNGKKVRRECWSGDKFLYYVPSASYPARTGIENSIADKDGKVLYKEYIAIRCKDGDVGFYTPTQCDILAEDWKVIVE	UGV-GENOME-0348793_1|UGV-GENOME-0348793_1_52
MKIQEMIEAIKNGKKVRRECWSGDKFLYYVPSASYPARTGIENSIADKDGKVLYKEYIAIRCKDGDVGFYTPTQCDILAEDWKVIVE	UGV-GENOME-0378207|UGV-GENOME-0378207_248
MKIQEMIEAIKNGKKVRRECWSGDKFLYYVPSASYPARTGIENSIADKDGKVLYKEYIAIRCKDGDVGFYTPTQCDILAEDWKVIVE	UGV-GENOME-0378373|UGV-GENOME-0378373_12
MKIQEMIEAIKNGKKVRRECWSGDKFLYYVPSASYPARTGIENSIADKDGKVLYKEYIAIRCKDGDVGFYTPTQCDILAEDWKVIVE	UGV-GENOME-0378437|UGV-GENOME-0378437_86
MKIQEMIEAIKNGKKVRRECWSGDKFLYYVPSASYPARTGIENSIADKDGKVLYKEYIAIRCKDGDVGFYTPTQCDVLAEDWKVIVE	UGV-GENOME-0377807|UGV-GENOME-0377807_81
MKIQEMIEAIKNGKKVRRECWSGDKFLYYVPSASYPARTGIETSIADKDGKVLYKEYIAIRCKDGDVGFYTPTQCDILAEDWKVIVE	UGV-GENOME-0378432|UGV-GENOME-0378432_99
MKIQEMIEAIKNGKKVRRECWSGDKFLYYVPSVSYPARTGIENSIADKDGKVLYKEYIAIRCKDGDVGFYTPTQCDVLAEDWKIITE	UGV-GENOME-0378364|UGV-GENOME-0378364_13
MKIQEMIEAIKNGKKVRREYWSGDKFLYYVPSASYPARTGIENSIADKDGKVLYKEYIAIRCKDGDVGFYTPTQCDILAEDWKVIVE	UGV-GENOME-0378215|UGV-GENOME-0378215_293
MKIQEMIKAIKNGKKVRRECWSGDKFLYYVPAASYPAMTDIAKSIADKDGKVLYKEYIAIRCKDGDVGFYTPTQCDVLADDWKVVTE	UGV-GENOME-0317529_1|UGV-GENOME-0317529_1_29
MKIQEMIKAIKNGKKVRRECWSGDKFLYYVPAASYPAMTDIAKSIADKDGKVLYKEYIAIRCKDGDVGFYTPTQCDVLADDWKVVTE	UGV-GENOME-0325692_1|UGV-GENOME-0325692_1_29
MKIQEMIKAIKNGKKVRRECWSGDKFLYYVPAASYPAMTDIAKSIADKDGKVLYKEYIAIRCKDGDVGFYTPTQCDVLADDWKVVTE	UGV-GENOME-0328976_1|UGV-GENOME-0328976_1_31
MKIQEMIKAIKNGKKVRRECWSGDKFLYYVPAASYPAMTDIAKSIADKDGKVLYKEYIAIRCKDGDVGFYTPTQCDVLADDWKVVTE	UGV-GENOME-0329089_1|UGV-GENOME-0329089_1_43
MKIQEMIKAIKNGKKVRRECWSGDKFLYYVPAASYPAMTDIAKSIADKDGKVLYKEYIAIRCKDGDVGFYTPTQCDVLADDWKVVTE	UGV-GENOME-0337061_1|UGV-GENOME-0337061_1_29
MKIQEMIKAIKNGKKVRRECWSGDKFLYYVPAASYPAMTDIAKSIADKDGKVLYKEYIAIRCKDGDVGFYTPTQCDVLADDWKVVTE	UGV-GENOME-0341219|UGV-GENOME-0341219_39
MKIQEMIKAIKNGKKVRRECWSGDKFLYYVPAASYPAMTDIAKSIADKDGKVLYKEYIAIRCKDGDVGFYTPTQCDVLADDWKVVTE	UGV-GENOME-0341561_1|UGV-GENOME-0341561_1_34
MKIQEMIKAIKNGKKVRRECWSGDKFLYYVPAASYPAMTDIAKSIADKDGKVLYKEYIAIRCKDGDVGFYTPTQCDVLADDWKVVTE	UGV-GENOME-0341882_1|UGV-GENOME-0341882_1_29
MKIQEMIKAIKNGKKVRRECWSGDKFLYYVPAASYPAMTDIAKSIADKDGKVLYKEYIAIRCKDGDVGFYTPTQCDVLADDWKVVTE	UGV-GENOME-0349144_1|UGV-GENOME-0349144_1_31
MKIQEMIKAIKNGKKVRRECWSGDKFLYYVPAASYPAMTDIAKSIADKDGKVLYKEYIAIRCKDGDVGFYTPTQCDVLADDWKVVTE	UGV-GENOME-0354735_1|UGV-GENOME-0354735_1_29
MKIQEMIKAIKNGKKVRRECWSGDKFLYYVPAASYPAMTDIAKSIADKDGKVLYKEYIAIRCKDGDVGFYTPTQCDVLADDWKVVTE	UGV-GENOME-0373062_1|UGV-GENOME-0373062_1_30
MKIQEMIKAIKNGKKVRRECWSGDKFLYYVPAASYPAMTDIAKSIADKDGKVLYKEYIAIRCKDGDVGFYTPTQCDVLADDWKVVTE	UGV-GENOME-0375203_1|UGV-GENOME-0375203_1_48
MKIQEMIKAIKNGKKVRRECWSGDKFLYYVPAASYPAMTDIAKSIADKDGKVLYKEYIAIRCKDGDVGFYTPTQCDVLADDWKVVTE	UGV-GENOME-0376881_1|UGV-GENOME-0376881_1_48
MKIQEMIKAIKNGKKVRRECWSGDKFLYYVPAASYPAMTDIAKSIADKDGKVLYKEYIAIRCKDGDVGFYTPTQCDVLADDWKVVTE	UGV-GENOME-0378010_1|UGV-GENOME-0378010_1_48
MKIQEMIKAIKNGKKVRRECWSGDKFLYYVPAASYPAMTDIAKSIADKDGKVLYKEYIAIRCKDGDVGFYTPTQCDVLADDWKVVTE	UGV-GENOME-4427533_1|UGV-GENOME-4427533_1_29
MKIQEMIKAIKNGKKVRRECWSGDKFLYYVPAASYPAMTDIAKSIADKDGKVLYKEYIAIRCKDGDVGFYTPTQCDVLADDWKVVTE	UGV-GENOME-4430151_1|UGV-GENOME-4430151_1_34
MKIQNSPIDILLKVFRREYPETASRVRSIAFGKTTDKDAFAETIFADDGSNEIHIVLSTTVKGGAEITFTIATELLAHELAHAVVGASAGHDEMWESVSDRLFELYNEEAQKETEIFAFDEILEELTLRGQSIARQSWSVGAFLYYVPEGRYIARTDIAKGFAGQDGKVAYAPYIALKKANGEVEPWNPTTADILAKDWFVFGGGSK	IMGVR_UViG_3300032167_000146|Ga0224413_10007547|Ga0224413_1000754754
MKIRKKPIIVDAWKIDTLEMQYQGNVPDWVWKAAKEDKTIGLASDGHDMILRIKTMEGIMTAKEGDVLVRGVNDELYAINEAIFEKTYDIIDDNEESQPKLEGGISVVSIEDLPDGSAIVLTDMDYETLKLFAKRGLHAALVEAAEKIVQEHGDA	IMGVR_UViG_3300027769_000276|Ga0209770_10001543|Ga0209770_1000154316
CLDIRETQNVEYTLQNILSDEWVYADSRNCPILGGEATFSFGEAIKYLKRGMKVARKGWNGKKQYIQLASGISYKSPTGDIVNCEHDAIGNMAVAFVGTSGVQMGWLASQADMLAEDWVFA	UGV-GENOME-0342265|UGV-GENOME-0342265_88
LRGLMKMTTPTPTPTPTPTPTPTPTKVTREHLGKRIIAADYVVMPDGRTTICQLTMQNGFTVRGESSCVSVENFNKELGEKYAYEKAFDAAWAFEGYLLAELRHREARGDENQHRDEQEAARRDVLLALMDMLMVSDTDALLRRVTVLREAYTVVGSFGWALERLNEGSRVARAGWNGKGMWLCHIKPGNAMCNGFDMQPCIGMKTVDSKMQPGWVPSQQDMLALDWQVV	IMGVR_UViG_3300027776_000040|Ga0209277_10000524|Ga0209277_100005241
MKKAELFAQYQEAKDTGKEIDSVILYIHMPGGEEEIIINPAVADKMDYIGRTYNDDLVHMGCKDIYIVNAIFTINEGEVCDFGAALDALKDGCRVARAGWNGKGQYIELAENISYQNRRGEIINCEHENIGNKAIAFVGTSGVQMGWLASQADMLADDWIILDEPDIAAEAGESAGQDGNAPTLMPAAL	IMGVR_UViG_3300006168_000016|Ga0080700_1000231|Ga0080700_100023158
MKKAELFAQYQEAKDTGKEIDSVILYIHMPGGEEEIIINPAVADKMDYIGRTYNDDLVHTGCKDIYIVNAIFTINEGEGCDFGSALDALKDGCRVARVGWNGKGQYIELAENISFQNRCSEIINCDHENIGNKAIAFVGTSGVQMGWLASQADMLADDWIILDEPDTAAEAGESAGQDGDAPTLMPAAL	IMGVR_UViG_3300006201_000210|Ga0081180_1002081|Ga0081180_10020811
MKKAELFAQYQEAKDTGKEIDSVILYIHMPGGEEEIIINPAVADKMDYIGRTYNDDLVHTGCKDIYIVNAIFTINEGEGCDFGSALDALKDGCRVARVGWNGKGQYIELAENISYQNRCSEIINCDHENIGNKAIAFVGTSGVQMGWLASQADMLADDWIILDEPDTAAEAGESAGQDGDAPTLMPAAL	IMGVR_UViG_3300006204_000017|Ga0081182_1000068|Ga0081182_100006831
MKKAELFEQYQEAIDTGKEIDSIILYIHMPGGEEEIIINPAVADKMDYIDDTYNDDLVHAGCKDIFIRDAIFTLDEGEGCDFGAALAALKDGCRVARAGWNGKRQYIELAENISYQNRNDEIINCDHEAIGNKAIAFVGTSGVQMGWLASQADMLANDWVILDEPDILAEAGESAGQYGDAPTLMPAAL	IMGVR_UViG_3300006213_000115|Ga0081460_1004522|Ga0081460_100452222
MKKAKTEAGRQAYAMTFGMAIEAAKKGKRIARKGWNGKGQYVELAKAISYKSPTGAVVNAEHDAIGNQALAFVGTSGVQMGWLASQADMLADDWEIVEG	Norman_90_NODE_10_length_38835_cov_107.475529|Norman_90_NODE_10_length_38835_cov_107.475529_5
MKKINDNLGFGIAFEEIKSSSKELGMRLPQWSEDVVIKIQRPDEHSKMTASYLYVESRYGRVPWKETMIELFNEKWEVVEI	IMGVR_UViG_2541047413_000002|2541130116|2542902898
MKKKSYASNVDTSASGPTLARLAKKAMLSLDPKGDGCCKRELFMSPTFPQSVTDVSGKTFKEKRGERNGIQVSVSAYLYDEKLLKREPLSGGVVSFSKSCVISDFGYALRMLKAGKKVAREGWNGKGMWLSLSGEANGRRIVEADRFWSSNNAEYAEKNGGVATVLPCITMKTATGEILMGWLASQTDMLAEDWMIVE	IMGVR_UViG_3300028581_000565|Ga0247840_10010359|Ga0247840_100103599
MKKKSYASNVDTSASGPTLARLAKKAMLSLDPKGDGCCKRELFMSPTFPQSVTDVSGKTFKEKRGERNGIQVSVSAYLYDEKLLKREPLSGGVVSFSKSCVISDFGYALRMLKAGKKVAREGWNGKGMWLSLSGEANGRRIVEADRFWSSNNAEYAEKNGGVATVLPCITMKTATGEILMGWLASQTDMLAEDWMIVE	IMGVR_UViG_3300029286_000327|Ga0247841_10006169|Ga0247841_1000616917
MKKLHTFGEAIEAVKKGAKISRVGWNGKEQWVELGKCFSYANPKGKLVNATHDDIMDKALVFVGTRGVQVGWLASQADMLAEDWLIGYGA	IMGVR_UViG_3300032038_000163|Ga0326512_10000233|Ga0326512_1000023343
MKKLRNFGWAIAALKKGKKVARKNWNGKGMFLFLAHSMDITTNADLSCVKDLEGDLVSPSIVMKTADDRFCVGWLASQTDMLADDWYEVQ	UGV-GENOME-0169318|UGV-GENOME-0169318_22
MKKNEERNGLTFEEAFAAVKSGNGMRLPKWSKDVVIRAQYPDENSKMTAPYLYVESRYGRVPWKETMIELFSNEWQIVEV	IMGVR_UViG_3300001865_000012|JGI2065J20421_1000998|JGI2065J20421_100099820
MKKNEERNGLTFEEAFAAVKSGNGMRLPKWSKDVVIRAQYPDENSKMTAPYLYVESRYGRVPWKETMIELFSNEWQIVEV	IMGVR_UViG_3300016738_000033|Ga0183096_1001811|Ga0183096_10018117
MKKNEERNGLTFEEAFAAVKSGNGMRLPKWSKDVVIRAQYPDENSKMTAPYLYVESRYGRVPWKETMIELFSNEWQIVEV	IMGVR_UViG_3300028326_000020|Ga0268263_1001083|Ga0268263_100108330
MKKPVYLKGKFCGSECTVMIFSPGNELTSLGLIGTIPTKVKGKNESGKIQYEFKDFNGNHRICCEGDAVVKFSNGDILSFTNSFFAEQFKEYQELEKKTVSKEELDRADEEMDKILNPNKYVTKVDAKDYLKKALEDGYLVPDNSFIKTGAIILKGVNTSFYGLSIDEMNFDEKKDLPFGIALEYVRQLGKKMRLPQWKEDVFISAYVPEKGDVIGMTAPYLYVTSRFGRVPWKETMIELFSTDWEVID	IMGVR_UViG_3300028734_000087|Ga0302206_1001137|Ga0302206_10011373
MKKPVYLKGKFCGSECTVMIFSPGNELTSLGLIGTIPTKVKGKNESGKIQYEFKDFNGNHRICCEGDAVVKFSNGDILSFTNSFFAEQFKEYQELEKKTVSKEELDRADEEMDKILNPNKYVTKVDAKDYLKKALEDGYLVPDNSFIKTGAIILKGVNTSFYGLSIDEMNFDEKKDLPFGIALEYVRQLGKKMRLPQWKEDVFISAYVPEKGDVIGMTAPYLYVTSRFGRVPWKETMIELFSTDWEVID	IMGVR_UViG_3300028739_000025|Ga0302205_10000194|Ga0302205_1000019410
MKKPVYLKGKFCGSECTVMIFSPGNELTSLGLIGTIPTKVKGKNESGKIQYEFKDFNGNHRICCEGDAVVKFSNGDILSFTNSFFAEQFKEYQELEKKTVSKEELDRADEEMDKILNPNKYVTKVDAKDYLKKALEDGYLVPDNSFIKTGAIILKGVNTSFYGLSIDEMNFDEKKDLPFGIALEYVRQLGKKMRLPQWKEDVFISAYVPEKGDVIGMTAPYLYVTSRFGRVPWKETMIELFSTDWEVID	IMGVR_UViG_3300028743_000007|Ga0302262_10000038|Ga0302262_1000003819
MKKPVYLKGKFCGSECTVMIFSPGNELTSLGLIGTIPTKVKGKNESGKIQYEFKDFNGNHRICCEGDAVVKFSNGDILSFTNSFFAEQFKEYQELEKKTVSKEELDRADEEMDKILNPNKYVTKVDAKDYLKKALEDGYLVPDNSFIKTGAIILKGVNTSFYGLSIDEMNFDEKKDLPFGIALEYVRQLGKKMRLPQWKEDVFISAYVPEKGDVIGMTAPYLYVTSRFGRVPWKETMIELFSTDWEVID	IMGVR_UViG_3300028772_000012|Ga0302209_10000024|Ga0302209_1000002445
MKKPVYLKGKFCGSECTVMIFSPGNELTSLGLIGTIPTKVKGKNESGKIQYEFKDFNGNHRICCEGDAVVKFSNGDILSFTNSFFAEQFKEYQELEKKTVSKEELDRADEEMDKILNPNKYVTKVDAKDYLKKALEDGYLVPDNSFIKTGAIILKGVNTSFYGLSIDEMNFDEKKDLPFGIALEYVRQLGKKMRLPQWKEDVFISAYVPEKGDVIGMTAPYLYVTSRFGRVPWKETMIELFSTDWEVID	IMGVR_UViG_3300028774_000008|Ga0302208_10000024|Ga0302208_10000024120
MKKPVYLKGKFCGSECTVMIFSPGNELTSLGLIGTIPTKVKGKNESGKIQYEFKDFNGNHRICCEGDAVVKFSNGDILSFTNSFFAEQFKEYQELEKKTVSKEELDRADEEMDKILNPNKYVTKVDAKDYLKKALEDGYLVPDNSFIKTGAIILKGVNTSFYGLSIDEMNFDEKKDLPFGIALEYVRQLGKKMRLPQWKEDVFISAYVPEKGDVIGMTAPYLYVTSRFGRVPWKETMIELFSTDWEVID	IMGVR_UViG_3300028853_000068|Ga0302203_1001064|Ga0302203_100106410
MKKPVYLKGKFCGSECTVMIFSPGNELTSLGLIGTIPTKVKGKNESGKIQYEFKDFNGNHRICCEGDAVVKFSNGDILSFTNSFFAEQFKEYQELEKKTVSKEELDRADEEMDKILNPNKYVTKVDAKDYLKKALEDGYLVPDNSFIKTGAIILKGVNTSFYGLSIDEMNFDEKKDLPFGIALEYVRQLGKKMRLPQWKEDVFISAYVPEKGDVIGMTAPYLYVTSRFGRVPWKETMIELFSTDWEVID	IMGVR_UViG_3300029923_000017|Ga0311347_10000091|Ga0311347_1000009199
MKKPVYLKGKFCGSECTVMIFSPGNELTSLGLIGTIPTKVKGKNESGKIQYEFKDFNGNHRICCEGDAVVKFSNGDILSFTNSFFAEQFKEYQELEKKTVSKEELDRADEEMDKILNPNKYVTKVDAKDYLKKALEDGYLVPDNSFIKTGAIILKGVNTSFYGLSIDEMNFDEKKDLPFGIALEYVRQLGKKMRLPQWKEDVFISAYVPEKGDVIGMTAPYLYVTSRFGRVPWKETMIELFSTDWEVID	IMGVR_UViG_3300029995_000007|Ga0302210_10000025|Ga0302210_1000002546
MKKPVYLKGKFCGSECTVMIFSPGNELTSLGLIGTIPTKVKGKNESGKIQYEFKDFNGNHRICCEGDAVVKFSNGDILSFTNSFFAEQFKEYQELEKKTVSKEELDRADEEMDKILNPNKYVTKVDAKDYLKKALEDGYLVPDNSFIKTGAIILKGVNTSFYGLSIDEMNFDEKKDLPFGIALEYVRQLGKKMRLPQWKEDVFISAYVPEKGDVIGMTAPYLYVTSRFGRVPWKETMIELFSTDWEVID	IMGVR_UViG_3300029998_000047|Ga0302271_10000262|Ga0302271_10000262100
MKKPVYLKGKFCGSECTVMIFSPGNELTSLGLIGTIPTKVKGKNESGKIQYEFKDFNGNHRICCEGDAVVKFSNGDILSFTNSFFAEQFKEYQELEKKTVSKEELDRADEEMDKILNPNKYVTKVDAKDYLKKALEDGYLVPDNSFIKTGAIILKGVNTSFYGLSIDEMNFDEKKDLPFGIALEYVRQLGKKMRLPQWKEDVFISAYVPEKGDVIGMTAPYLYVTSRFGRVPWKETMIELFSTDWEVID	IMGVR_UViG_3300030001_000012|Ga0302272_1000062|Ga0302272_100006294
MKKPVYLKGKFCGSECTVMIFSPGNELTSLGLIGTIPTKVKGKNESGKIQYEFKDFNGNHRICCEGDAVVKFSNGDILSFTNSFFAEQFKEYQELEKKTVSKEELDRADEEMDKILNPNKYVTKVDAKDYLKKALEDGYLVPDNSFIKTGAIILKGVNTSFYGLSIDEMNFDEKKDLPFGIALEYVRQLGKKMRLPQWKEDVFISAYVPEKGDVIGMTAPYLYVTSRFGRVPWKETMIELFSTDWEVID	IMGVR_UViG_3300030019_000040|Ga0311348_10000178|Ga0311348_10000178103
MKKPVYLKGKFCGSECTVMIFSPGNELTSLGLIGTIPTKVKGKNESGKIQYEFKDFNGNHRICCEGDAVVKFSNGDILSFTNSFFAEQFKEYQELEKKTVSKEELDRADEEMDKILNPNKYVTKVDAKDYLKKALEDGYLVPDNSFIKTGAIILKGVNTSFYGLSIDEMNFDEKKDLPFGIALEYVRQLGKKMRLPQWKEDVFISAYVPEKGDVIGMTAPYLYVTSRFGRVPWKETMIELFSTDWEVID	IMGVR_UViG_3300030114_000067|Ga0311333_10001219|Ga0311333_1000121941
MKKPVYLKGKFCGSECTVMIFSPGNELTSLGLIGTIPTKVKGKNESGKIQYEFKDFNGNHRICCEGDAVVKFSNGDILSFTNSFFAEQFKEYQELEKKTVSKEELDRADEEMDKILNPNKYVTKVDAKDYLKKALEDGYLVPDNSFIKTGAIILKGVNTSFYGLSIDEMNFDEKKDLPFGIALEYVRQLGKKMRLPQWKEDVFISAYVPEKGDVIGMTAPYLYVTSRFGRVPWKETMIELFSTDWEVID	IMGVR_UViG_3300030230_000011|Ga0302207_1000020|Ga0302207_100002043
MKKPVYLKGKFCGSECTVMIFSPGNELTSLGLIGTIPTKVKGKNESGKIQYEFKDFNGNHRICCEGDAVVKFSNGDILSFTNSFFAEQFKEYQELEKKTVSKEELDRADEEMDKILNPNKYVTKVDAKDYLKKALEDGYLVPDNSFIKTGAIILKGVNTSFYGLSIDEMNFDEKKDLPFGIALEYVRQLGKKMRLPQWKEDVFISAYVPEKGDVIGMTAPYLYVTSRFGRVPWKETMIELFSTDWEVID	IMGVR_UViG_3300030294_000024|Ga0311349_10000095|Ga0311349_10000095102
MKKPVYLKGKFCGSECTVMIFSPGNELTSLGLIGTIPTKVKGKNESGKIQYEFKDFNGNHRICCEGDAVVKFSNGDILSFTNSFFAEQFKEYQELEKKTVSKEELDRADEEMDKILNPNKYVTKVDAKDYLKKALEDGYLVPDNSFIKTGAIILKGVNTSFYGLSIDEMNFDEKKDLPFGIALEYVRQLGKKMRLPQWKEDVFISAYVPEKGDVIGMTAPYLYVTSRFGRVPWKETMIELFSTDWEVID	IMGVR_UViG_3300030339_000044|Ga0311360_10000312|Ga0311360_1000031228
MKKPVYLKGKFCGSECTVMIFSPGNELTSLGLIGTIPTKVKGKNESGKIQYEFKDFNGNHRICCEGDAVVKFSNGDILSFTNSFFAEQFKEYQELEKKTVSKEELDRADEEMDKILNPNKYVTKVDAKDYLKKALEDGYLVPDNSFIKTGAIILKGVNTSFYGLSIDEMNFDEKKDLPFGIALEYVRQLGKKMRLPQWKEDVFISAYVPEKGDVIGMTAPYLYVTSRFGRVPWKETMIELFSTDWEVID	IMGVR_UViG_3300030491_000004|Ga0302211_10000040|Ga0302211_10000040100
MKKPVYLKGKFCGSECTVMIFSPGNELTSLGLIGTIPTKVKGKNESGKIQYEFKDFNGNHRICCEGDAVVKFSNGDILSFTNSFFAEQFKEYQELEKKTVSKEELDRADEEMDKILNPNKYVTKVDAKDYLKKALEDGYLVPDNSFIKTGAIILKGVNTSFYGLSIDEMNFDEKKDLPFGIALEYVRQLGKKMRLPQWKEDVFISAYVPEKGDVIGMTAPYLYVTSRFGRVPWKETMIELFSTDWEVID	IMGVR_UViG_3300031521_000073|Ga0311364_10000446|Ga0311364_10000446101
MKKSELFRAYEMVKDNVDCIILKIHMPGGETETIINPKVADKIAYIDKTYNDDLVHANSAAIYIEDAIFCTPEDGETFDFGEAIAIMKDGGKVARKGWNGKDQFVYYVPANKYKVCTEAALSCADENGMVEYNHYMALKTVSGAVSTWVPSVTDCLAEDWYEV	UGV-GENOME-0368929_1|UGV-GENOME-0368929_1_69
MKKVELFAQYQEAKNTGKEIDSVILYIHMPGGEEEIIINPGVADKMDYINRTYNDDLVHTGCKDIYIVNAIFTIDEGEGCDFGAALDALKDGCRVTRAGWNGKGQYIELAENISYQNRCGEIINCDHENIGNKAIAFVGTSGVQMGWLASQADMLADDWIILDEPEILCDAGESAGQYGDAPTLMPAAL	IMGVR_UViG_3300005461_000048|Ga0073906_1001621|Ga0073906_100162120
MKKYKSFSEALVCLKNGRRVARSGWNGKNMFLFLVPGSTFIVNRPPLLGIYPEGTEITYRSHIDIKSANGEVVPWVASQSDLLESDWGIVP	IMGVR_UViG_3300031707_000539|Ga0315291_10011537|Ga0315291_100115377
MKKYKSFSEALVCLKNGRRVARSGWNGKNMFLFLVPGSTFIVNRPPLLGIYPEGTEITYRSHIDIKSANGEVVPWVASQSDLLESDWGIVP	IMGVR_UViG_3300031772_000744|Ga0315288_10012167|Ga0315288_1001216714
MKKYKSFSEALVCLKNGRRVARSGWNGKNMFLFLVPGSTFIVNRPPLLGIYPEGTEITYRSHIDIKSANGEVVPWVASQSDLLESDWGIVP	IMGVR_UViG_3300031834_000185|Ga0315290_10005061|Ga0315290_100050615
MKKYKSFSEALVCLKNGRRVARSGWNGKNMFLFLVPGSTFIVNRPPLLGIYPEGTEITYRSHIDIKSANGEVVPWVASQSDLLESDWGIVP	IMGVR_UViG_3300031952_000475|Ga0315294_10012290|Ga0315294_100122907
MKKYKSFSEALVCLKNGRRVARSGWNGKNMFLFLVPGSTFIVNRPPLLGIYPEGTEITYRSHIDIKSANGEVVPWVASQSDLLESDWGIVP	IMGVR_UViG_3300031999_000683|Ga0315274_10025444|Ga0315274_100254442
MKKYKSFSEALVCLKNGRRVARSGWNGKNMFLFLVPGSTFIVNRPPLLGIYPEGTEITYRSHIDIKSANGEVVPWVASQSDLLESDWGIVP	IMGVR_UViG_3300032118_000206|Ga0315277_10012170|Ga0315277_100121707
MKKYKSFSEALVCLKNGRRVARSGWNGKNMFLFLVPGSTFIVNRPPLLGIYPEGTEITYRSHIDIKSANGEVVPWVASQSDLLESDWGIVP	IMGVR_UViG_3300032342_000152|Ga0315286_10004286|Ga0315286_1000428619
MKKYKSFSEALVCLKNGRRVARSGWNGKNMFLFLVPGSTFIVNRPPLLGIYPEGTEITYRSHIDIKSANGEVVPWVASQSDLLESDWGIVP	IMGVR_UViG_3300035659_000226|Ga0373628_0012480|Ga0373628_0012480_155_430
MKKYKSFSEALVCLKNGRRVARSGWNGKNMFLFLVPGSTFIVNRPPLLGIYPEGTEITYRSHIDIKSANGEVVPWVASQSDLLESDWGIVS	IMGVR_UViG_3300032401_000297|Ga0315275_10013155|Ga0315275_1001315514
MKKYMPDIRRKRGQGEEINDLQEFIVMKCANRTLVPWLASQTDVLAEDWKIID	UGV-GENOME-0194281|UGV-GENOME-0194281_18
MKLAKKFDFGLAICALKKGIKVSRAGWNGKGLWLELQVPDKNSKMTLPYIYINYPGDAKITPGARVPWLASQTDILASDWEVVE	IMGVR_UViG_3300013232_000141|Ga0170573_10804043|Ga0170573_1080404315
MKLDEKVTGVSFSKAIEAMKLGHKCSRAGWNGKGQYIELAMCISYKNAHGEVVNAEHDAVGNRAVAFVGTSGVQLGWLASQADLLAEDWQIVE	UGV-GENOME-0284532_1|UGV-GENOME-0284532_1_5
MKLDIQHFAEPSQSIGDFGWALSRLKDGGKVARRGWNGKGMFVVFQKGYPQGIPCNAQTARAWGMQEGDIFKCDPYLQIKTAQGTHSMWVPSINDVLAEDWEEIE	IMGVR_UViG_3300017540_000007|Ga0180217_1000812|Ga0180217_100081240
MKLEEILPALRRGEVVRRGVFQSSLVVFMQIPAEIPAQDVLKMKSIPIQMKVLMGEYEAGVTYHDQFIMYDFSDQSCTYYPFDGEDMNADDWELIDPMSYDPYEDFR	IMGVR_UViG_3300023502_000001|Ga0257054_100156|Ga0257054_10015617
MKLEEILPALRRGEVVRRGVFQSSLVVFMQIPAEIPAQDVLKMKSIPIQMKVLMGEYEAGVTYHDQFIMYDFSDQSCTYYPFDGEDMNADDWELIDPMSYDPYEDFR	UGV-GENOME-0371494|UGV-GENOME-0371494_122
MKLEEILPALRRGEVVRRGVFQSSLVVFMQIPAEIPAQDVLKMKSIPIQMKVLMGEYEAGVTYHDQFIMYDFSDQSCTYYPFDGEDMNADDWELIDPMSYDPYEDFR	UGV-GENOME-0378347|UGV-GENOME-0378347_95
MKLEEILPALRRGEVVRRGVFQSSLVVFMQIPAEIPAQDVLKMKSIPIQMKVLMGEYKAGVTYHDQFIMYDFSDQSCTYYPFDGEDMNADDWELIDPMSYDPYEDFR	UGV-GENOME-0363739|UGV-GENOME-0363739_59
MKLEEILPALRRGEVVRRGVFQSSLVVFMQIPAEIPAQDVLKMKSIPIQMKVLMGEYKAGVTYHDQFIMYDFSDQSCTYYPFDGEDMNADDWELIDPMSYDPYEDFR	UGV-GENOME-0377473|UGV-GENOME-0377473_124
MKLEEILPALRRGEVVRRGVFQSSLVVFMQIPAEIPAQDVLKMKSIPIQMKVLMGEYKAGVTYHDQFIMYDFSDQSCTYYPFDGEDMNADDWELIDPMSYDPYEDFR	UGV-GENOME-0379229_1|UGV-GENOME-0379229_1_93
MKLEEILPALRRGEVVRRGVFQSSLVVFMQIPAEIPAQDVLKMKSIPTQMKVLMGEYEAGVTYHDQFIMYDFSDQSCTYYPFDGEDMNADDWELVDPMSYDPYEDFR	UGV-GENOME-0373157|UGV-GENOME-0373157_44
MKLNAMLPFYEAFRLIQTEPCHYMRLPHWKEDVEIHVQLPDEHSKMTHPYLYVKSRFGMVPWIPTQVEMFSTEWEVHTEPFTLDESDEVDDAFNV	UGV-GENOME-0372996|UGV-GENOME-0372996_18
MKLREESLDFSQALTYLKAGQKLTRTGWNGKGMFVVMQKAYPEGIPCNKQTAQAWGLKEGDLFKCNPYFQIKNADGSHSMWVPSTGDLLSNDWRVLID	UGV-GENOME-0379482|UGV-GENOME-0379482_24
MKLREESLDFSQALTYLKAGQKLTRTGWNGKGMFVVMQKAYPEGIPCNKQTAQAWGLKEGDLFKCNPYFQIKNADGSHSMWVPSTGDLLSNDWRVLID	UGV-GENOME-0379827|UGV-GENOME-0379827_74
MKLREESLDFSQALTYLKAGQKLTRTGWNGKGMFVVMQKAYPEGIPCNKQTAQAWGLKEGDLFKCNPYFQIKNADGSHSMWVPSTGDLLSNDWRVLID	UGV-GENOME-4435978|UGV-GENOME-4435978_24
MKLREESLDFSQALTYLKAGQKLTRTGWNGKGMFVVMQKDYPEGIPCNKQTAQAWGLKEGDLFKCNPYFQIKNADGSHSMWVPSTGDLLSNDWRVLID	UGV-GENOME-0379324|UGV-GENOME-0379324_32
MKLTFGEALIYLKLGRKVARTGWNGKGMFVYYVPANKYKSTTPIGDSIADEDGLVSYEPYLAIKNVKGTVSTWVPSINDVLAEDWEIVL	UGV-GENOME-0362297|UGV-GENOME-0362297_21
MKMDFGDALEAIKNGERVARAGWNGKDMFIFLVPGSTFEVNRPPLLGIYPEGTKVEYHAHIDMKTAQGYVVPWLASQADLLAEDWIMVR	IMGVR_UViG_3300009500_000029|Ga0116229_10003225|Ga0116229_1000322530
MKMDFGDALEAIKNGERVARAGWNGKDMFIFLVPGSTFEVNRPPLLGIYPEGTKVEYHAHIDMKTAQGYVVPWLASQADLLAEDWIMVR	IMGVR_UViG_3300027860_000010|Ga0209611_10000474|Ga0209611_1000047443
MKMDFSQALEMLKDGGKVTRSGWNGKEMFVFLVPGSTFNVNRAPLLGIYLEGTEISYQPHIDMRTADGTIVPWLASQSDLLANDWELVA	IMGVR_UViG_3300027852_000002|Ga0209345_10000263|Ga0209345_1000026378
MKMNEYDQKVRQQAVCGSVGAAASGQNMAAQSQQKQRLDAVRGAAMGCCEGEARPEFGFDGALNHIKEGRCVARRGWNGRGIFVYLTKGAAHFSDQQAIPPLIDGIKRSLFEQWDGGIVTRCPNISIQSASGNTVNGWAPSQTDMLAEDWYVA	IMGVR_UViG_3300012896_000004|Ga0157303_10000019|Ga0157303_100000194
MKMSFGTALYALKQGKKVARKGWNGKGQFVYLVTEDSYPVKMDAAKELADENGKVKYGAYMALKTVDGTVVPWTPSQTDCLAEDWELTNDSHITDDDIAKQKKELDEALDEAKKELTKSIIGFMLEVMKPDEEDCEECKFKDICATYEKKETNKDAKK	IMGVR_UViG_2061766007_000138|rumenHiSeq_NODE_178195_len_47148_cov_0_763129|_HiSeq_01482380
MKMTFGEALEQLRIGGKVYREGWNGKGMWLALQEPDENSKMTLPYIYMSTVTGDLVPWLASQTDILAIDWCRIDEG	IMGVR_UViG_3300005826_000001|Ga0074477_1005396|Ga0074477_100539662
MKMTFGEALEQLRIGGKVYREGWNGKGMWLALQEPDENSKMTLPYIYMSTVTGDLVPWLASQTDILAIDWCRIDEG	IMGVR_UViG_3300022391_000001|Ga0210374_1000001|Ga0210374_100000145
MKMTFKEAFEAMKHGAKVKLPGWNGYWCWDDKKQTIMIHCRPKDSDAGQGEVLDIRETQRVEYTFMHTQRDDWTIADEENCGVLGGQSTFGFGDAIRYLKRGLKVARKGWNGKKQYIQLATGISYKTADGEIVNCEHDAIGNMAISFVGTSGVQMGWLASQADILAEDWVFANCAGTMKGERHDHHRNGTL	DTR_846923|DTR_846923_42
MKMTFKEAFEAMKHGAKVKLPGWNGYWCWDDKKQTIMIHCRPKDSDAGQGEVLDIRETQRVEYTFMHTQRDDWTIADEENCGVLGGQSTFGFGDAIRYLKRGLKVARKGWNGKKQYIQLATGISYKTADGEIVNCEHDAIGNMAISFVGTSGVQMGWLASQADILAEDWVFANCAGTMKGERHDHHRNGTL	UGV-GENOME-0276323|UGV-GENOME-0276323_18
MKMTFKEAFEAMKHGAKVKLPGWNGYWCWDDKKQTIMIHCRPKDSDAGQGEVLDIRETQRVEYTFMHTQRDDWTIADEENCGVLGGQSTFGFGDAIRYLKRGLKVARKGWNGKKQYIQLATGISYKTADGEIVNCEHDAIGNMAISFVGTSGVQMGWLASQADILAEDWVFANCAGTMKGERHDHHRNGTL	UGV-GENOME-0283641|UGV-GENOME-0283641_36
MKMTFKEAFEAMKHGAKVKLPGWNGYWCWDDKKQTIMIHCRPKDSDAGQGEVLDIRETQRVEYTFMHTQRDDWTIADEENCGVLGGQSTFGFGDAIRYLKRGLKVARKGWNGKKQYIQLATGISYKTADGEIVNCEHDAIGNMAISFVGTSGVQMGWLASQADILAEDWVFANCAGTMKGERHDHHRNGTL	UGV-GENOME-0287843|UGV-GENOME-0287843_42
MKMTFKEAFEAMKHGAKVKLPGWNGYWCWDDKKQTIMIHCRPKDSDAGQGEVLDIRETQRVEYTFMHTQRDDWTIADEENCGVLGGQSTFGFGDAIRYLKRGLKVARKGWNGKKQYIQLATGISYKTADGEIVNCEHDAIGNMAISFVGTSGVQMGWLASQADILAEDWVFANCAGTMKGERHDHHRNGTL	UGV-GENOME-4418252|UGV-GENOME-4418252_18
MKMTFKEAFEAMKHGAKVKLPGWNGYWCWDDKKQTIMIHCRPKDSDAGQGEVLDIRETQRVEYTFMHTQRDDWTIADEENCGVLGGQSTFGFGDAIRYLKRGLKVARKGWNGKKQYIQLATGISYKTADGEIVNCEHDAIGNMAISFVGTSGVQMGWLASQADMLAEDWVFANCAGTMKGERHDHHRNGTL	IMGVR_UViG_3300029355_000021|Ga0243784_101217|Ga0243784_10121728
MKNENVASEETVGTASVESQPELSGLSIGGALHHMANGLAVYRESWEGDGIFVFKQARSRVPKDIVPKMSSLPDGVKEILVERGTDLLYDNQLSIVYSSSQSGTTHIYGWEPSPSDLVATDWKVYTGE	IMGVR_UViG_3300009073_000023|Ga0114957_1000777|Ga0114957_100077719
MKNFGFAIEALKEGKKVARKGWNGKDMFLFLLKAGTIPKSAIHDPMLKAVLQDNELDHFEALGTIRMKTADNKILTGWLASQTDMLSEDWFIVE	IMGVR_UViG_3300000976_000002|BBAY71_10000145|BBAY71_1000014579
MKNISKAKRLKYLQKQFVCLCKSKCFKCLLFYYFLKGIGKMEFKKAYEALKQGHKIKREHWKGYWVKENGTITMHCKDGSVIPFLETEDIFVDLDNIVADNWIICDDIDETKLNIQTFTFGEAISNLKRGKRVQRQGWNGKNQYIELATNISYKNTNAEVVNAEHDAIGNKAIAFVGTSGVQLGWLASQADMLAEDWKVVE	UGV-GENOME-0158647|UGV-GENOME-0158647_32
MKNISKAKRLKYLQKQFVCLCKSKCFKCLLFYYFLKGIGKMEFKKAYEALKQGHKIKREHWKGYWVKENGTITMHCKDGSVIPFLETEDIFVDLDNIVADNWIICDDIDETKLNIQTFTFGEAISNLKRGKRVQRQGWNGKNQYIELATNISYKNTNAEVVNAEHDAIGNKAIAFVGTSGVQLGWLASQADMLAEDWKVVE	UGV-GENOME-0185606|UGV-GENOME-0185606_14
MKNISKAKRLKYLQKQFVCLCKSKCFKCLLFYYFLKGIGKMEFKKAYEALKQGHKIKREHWKGYWVKENGTITMHCKDGSVIPFLETEDIFVDLDNIVADNWIICDDIDETKLNIQTFTFGEAISNLKRGKRVQRQGWNGKNQYIELATNISYKNTNAEVVNAEHDAIGNKAIAFVGTSGVQLGWLASQADMLAEDWKVVE	UGV-GENOME-0322909_1|UGV-GENOME-0322909_1_31
MKNKLTYNDALEALKEGKMVCREGWNGKGMFVFKQIPAEIGLDVIPRMTSVPQSVKNRMLEKGITLKYNNQMALVQSDGSVDSWIASSSDTFAKDWCILEK	IMGVR_UViG_3300019733_000001|Ga0194013_1000001|Ga0194013_100000130
MKNKNFSQALRALKKGKRATRDGWCGYTMFVYLVSAASYLARTEIAKEHFGEGALVPYRAYLALKTEEGDIEVWSPTNSDILAEDWIILN	IMGVR_UViG_3300001199_000005|J055_10000043|J055_1000004365
MKNLDFSEAMLQLKKGNCIARNGWNGNGMHCFAQFPDEHSKMTHSYLVMVIPGCEEGERMLPWQPAQVDLFATDWEIV	IMGVR_UViG_3300013101_000473|Ga0164313_10010715|Ga0164313_100107155
MKNLFNFGRALELLKEGKKVCREGWNGRGIFIELQRPDEKSKMSHPYIFIDTTGLKTDNKHAPKNRVPWLASQTDMLAEDWRIK	IMGVR_UViG_3300029797_000025|Ga0243129_1000290|Ga0243129_10002906
MKNLNYGEAIEALKRGEIIARTGWNKSGMFVFRQIPTEIPLEIIPKMQSVPAPAKEHMLKLETTLKYSNQMALVQPDGRVDSWVASSSDTFAEDWFVVDAKEETSMDSLVVEEHDLSLKIDFITDFIGSDNFKAISNTQQDLLKKQLNGMEYYANTLAERIEDLE	IMGVR_UViG_3300009849_000001|Ga0118705_100016|Ga0118705_10001620
MKNLTFGQALDAVKEGRLIAREGWNGKGMFVFMRPADSLKRIDVIDKVKSVPSALKAYLNKEIESAAPEFANDIAEASIQFTAYLCLKAADGSIVNGWLPSQTDMLSNDWCVLE	IMGVR_UViG_3300021440_000148|Ga0213919_1000389|Ga0213919_10003898
MKNLTFGQALDAVKEGRLIAREGWNGKGMFVFMRPADSLKRIDVIDKVKSVPSALKAYLNKEIESAAPEFANDIAEASIQFTAYLCLKAADGSIVNGWLPSQTDMLSNDWCVLE	IMGVR_UViG_3300021579_000047|Ga0213918_1000185|Ga0213918_100018538
MKNLTFGQALDAVKEGRLIAREGWNGKGMFVFMRPADSLKRIDVIDKVKSVPSALKAYLNKEIESAAPEFANDIAEASIQFTAYLCLKAADGSIVNGWLPSQTDMLSNDWCVLE	IMGVR_UViG_3300022743_000005|Ga0228699_1000146|Ga0228699_100014682
MKNLTFGQALDAVKEGRLIAREGWNGKGMFVFMRPADSLKRIDVIDKVKSVPSALKAYLNKEIESAAPEFANDIAEASIQFTAYLCLKAADGSIVNGWLPSQTDMLSNDWCVLE	IMGVR_UViG_3300022744_000043|Ga0228700_1000322|Ga0228700_100032238
MKNLTFSQALDACKKGHRIAREGWNGKGMYVWYMPPLNVPAEWCKEPVLKQLANENGGNIECLGTLRMYTADKKVLTGWLASQTDLLADDW	IMGVR_UViG_3300005659_000004|Ga0073900_10000304|Ga0073900_1000030443
MKNLTFSQALDACKKGHRIAREGWNGKGMYVWYMPPLNVPAEWCKEPVLKQLANENGGNIECLGTLRMYTADKKVLTGWLASQTDLLADDWQILPQ	IMGVR_UViG_3300009540_000037|Ga0073899_10003563|Ga0073899_100035634
MKNLTFSQALDACKKGHRIAREGWNGKGMYVWYMPPLNVPAEWCKEPVLKQLANENGGNIECLGTLRMYTADKKVLTGWLASQTDLLADDWQILPQ	IMGVR_UViG_3300027724_000032|Ga0209582_1000500|Ga0209582_100050023
MKNLVFGDVISMLWDGHHLAREGWNGVASGRSMWIELQVPDSHSKMTRPYIFMSTDGDRIPWVASHSDMLARDWFVVE	IMGVR_UViG_3300032177_000109|Ga0315276_10002092|Ga0315276_1000209214
LTFDKTTLPAVNWSNLLYLIIGKIMNFGQAIHEMKAGRNVARNGWNGKGIFIAIQFPDENSKMTSPYTFINTTGLQTDNDDAPKSLVPWLPSQTDMLADDWIDVGAG	IMGVR_UViG_3300008224_000001|Ga0105350_10000114|Ga0105350_1000011463
MKNVSFSCALGCLKEGKKIKRAGWNGKAQYIILAHMQTCVTATGITINDPEHENIGSKFLLFVGSSGYQCGWLASQADIFSRRLGGI	IMGVR_UViG_3300006099_000103|Ga0080690_1000702|Ga0080690_100070223
MKNVSFSCALGCLKEGKKIKRAGWNGKAQYIILAHMQTCVTATGITINDPEHENIGSKFLLFVGSSGYQCGWLASQADIFSRRLGGI	IMGVR_UViG_3300006131_000108|Ga0080692_1000540|Ga0080692_100054023
MKNVSFSCALGCLKEGKKIKRAGWNGKAQYIILAHMQTCVTATGITINDPEHENIGSKFLLFVGSSGYQCGWLASQADIFSRRLGGI	IMGVR_UViG_3300006133_000095|Ga0080694_1000534|Ga0080694_10005344
MKNVSFSCALGCLKEGKKIKRAGWNGKAQYIILAHMQTCVTATGITINDPEHENIGSKFLLFVGSSGYQCGWLASQADIFSRRLGGI	IMGVR_UViG_3300006135_000050|Ga0080696_100666|Ga0080696_10066623
MKNYFDFGKAIRLMKDGHKVCREGWNGKKQYIQLASDISYKTAEGEIVNCEHDAIGNQAIAFVGTSGVQMGWLASQSDMLAEDWMFAE	Monaco_MBA4038_NODE_10_length_81148_cov_27.010494_1|Monaco_MBA4038_NODE_10_length_81148_cov_27.010494_1_17
MKNYGYKLGVISAMALVATLPERKLTKEFLESEVKEKHFTRIGDRITHCRIVTHSGFEFTGESAVVDAKNFDEKLGEQYAYEQALDGMWMPYGFWLHKALADHDNRLQPPSDDNKIEAQNWMIPDDATFSFGDAVEILKKGLRVERAGWNGKGMFLYYVPENKYPANRNEQATMIGMFKDDMVPYGAYIAMKTAQNNVVPWLASQTDVLAEDWQIVE	IMGVR_UViG_3300004481_000180|Ga0069718_13724749|Ga0069718_137247492
MKPETQFDFGRAIHLLKDGCKVTRSGWNGKGMFLFLVSASTFQVNRPPLLGIYAEGTEINYHAHIDMKTADNKVVPWLASQVDVLAEDWELVN	DTR_578088|DTR_578088_27
MKPIGDFGNAIRAMKDGHRVCRAGWNGKGMWIAITPGSTFNAAAAKPGHAAYHRAEELGRDHHHNVTLLPHIDMRAADGSMVIGWLASQTDMLADDWHVLDGEG	IMGVR_UViG_3300001605_000056|Draft_10000584|Draft_1000058414
LTIGQQSTEVAMGEHDIGWVVRSMKEGKARGSLPVRFRRQGWNGKGMWIELQVPDEHSKMTLPYIFMEYPAGHPAYPNGSRVPWLASQTDILADDWEEVE	IMGVR_UViG_3300009082_000124|Ga0105099_10002817|Ga0105099_100028173
MKQEDAYKFISEPHPPPKGTMMAPVGVRKCGFEWALTQLRNGHKVQRTGWNGKDMYITLQAGYPHGIPINQNTAEATGIDQGTVCRFSPYIMMKTADTEMPTFVPWLASQTDILALDWCYYIQQHALPGYDDATTGVHKEVVDEKA	IMGVR_UViG_3300021090_000135|Ga0210377_10001888|Ga0210377_100018885
MKQNLDFGAAICALKEGKKVCRIGWNGKGMYLWLLPKSVVKREWIKDPLLLEAFGNNDTLECGYCIRMKNAQGTVDTWHPSISDIFAEDWCILD	UGV-GENOME-0365660|UGV-GENOME-0365660_104
MKQPISFSDALAALKAGERVHRAGWNGKGMFVYLVPAASYPVQTGAAKIHFGEGSLVPYNAYLAIKNANETVSTWVPSVNDCLSEDWFVL	3300029909|Ga0311373_10001401|Ga0311373_1000140110
MKQPISFSDALAALKAGERVHRAGWNGKGMFVYLVPAASYPVQTGAAKIHFGEGSLVPYNAYLAIKNANETVSTWVPSVNDCLSEDWFVL	IMGVR_UViG_3300028789_000037|Ga0302232_10004603|Ga0302232_100046038
MKQPISFSDALAALKAGERVHRAGWNGKGMFVYLVPAASYPVQTGAAKIHFGEGSLVPYNAYLAIKNANETVSTWVPSVNDCLSEDWFVL	IMGVR_UViG_3300029882_000109|Ga0311368_10004875|Ga0311368_1000487520
MKQPISFSDALAALKAGERVHRAGWNGKGMFVYLVPAASYPVQTGAAKIHFGEGSLVPYNAYLAIKNANETVSTWVPSVNDCLSEDWFVL	IMGVR_UViG_3300029910_000039|Ga0311369_10000772|Ga0311369_1000077265
MKQPISFSDALAALKAGERVHRAGWNGKGMFVYLVPAASYPVQTGAAKIHFGEGSLVPYNAYLAIKNANETVSTWVPSVNDCLSEDWFVL	IMGVR_UViG_3300029944_000070|Ga0311352_10013658|Ga0311352_100136586
MKQPISFSDALAALKAGERVHRAGWNGKGMFVYLVPAASYPVQTGAAKIHFGEGSLVPYNAYLAIKNANETVSTWVPSVNDCLSEDWFVL	IMGVR_UViG_3300029951_000142|Ga0311371_10011654|Ga0311371_1001165423
MKQPISFSDALAALKAGERVHRAGWNGKGMFVYLVPAASYPVQTGAAKIHFGEGSLVPYNAYLAIKNANETVSTWVPSVNDCLSEDWFVL	IMGVR_UViG_3300030013_000016|Ga0302178_10003054|Ga0302178_1000305415
MKQPISFSDALAALKAGERVHRAGWNGKGMFVYLVPAASYPVQTGAAKIHFGEGSLVPYNAYLAIKNANETVSTWVPSVNDCLSEDWFVL	IMGVR_UViG_3300030046_000071|Ga0302305_1004619|Ga0302305_100461910
MKQPISFSDALAALKAGERVHRAGWNGKGMFVYLVPAASYPVQTGAAKIHFGEGSLVPYNAYLAIKNANETVSTWVPSVNDCLSEDWFVL	IMGVR_UViG_3300030520_000169|Ga0311372_10023793|Ga0311372_100237936
MKQPISFSDALAALKAGERVHRAGWNGKGMFVYLVPAASYPVQTGAAKIHFGEGSLVPYNAYLAIKNANETVSTWVPSVNDCLSEDWFVL	IMGVR_UViG_3300030524_000074|Ga0311357_10006372|Ga0311357_100063726
MKQPISFSDALAALKAGERVHRAGWNGKGMFVYLVPAASYPVQTGAAKIHFGEGSLVPYNAYLAIKNANETVSTWVPSVNDCLSEDWFVL	IMGVR_UViG_3300030580_000061|Ga0311355_10007134|Ga0311355_100071346
MKQPISFSDALAALKAGERVHRAGWNGKGMFVYLVPAASYPVQTGAAKIHFGEGSLVPYNAYLAIKNANETVSTWVPSVNDCLSEDWFVL	IMGVR_UViG_3300030687_000033|Ga0302309_10000539|Ga0302309_100005394
MKQPISFSDALAALKAGERVHRAGWNGKGMFVYLVPAASYPVQTGAAKIHFGEGSLVPYNAYLAIKNANETVSTWVPSVNDCLSEDWFVL	IMGVR_UViG_3300031837_000025|Ga0302315_10000458|Ga0302315_1000045865
MKQPISFSDALAALKAGERVHRAGWNGKGMFVYLVPAASYPVQTGAAKIHFGEGSLVPYNAYLAIKNANETVSTWVPSVNDCLSEDWFVL	IMGVR_UViG_3300031964_000039|Ga0311373_10001401|Ga0311373_1000140110
MKQSPIDGMTFGIAIEEAKKGNKIARSGWNGKGMFVSMTAGRILDLAVDDIWTQNVKDIAVANGGIVEVLPYMVMKTADNKLQIGWLASQSDMLADDWMVV	IMGVR_UViG_3300031645_000161|Ga0307990_1007991|Ga0307990_100799110
MKRDSCGRFSAKKTADTNKPTDSRAGKRFDFGGALALLRGGLKVARAGWNGKGMFLYYVPGSKFAVNRAPLLGFYPDGTQIQYRPHIDMKAADGSCVPWIASQTDMLADDWQIVE	IMGVR_UViG_3300002175_000035|JGI20166J26741_11122226|JGI20166J26741_1112222627
MKRGLKVARKGWNGKGMYVFLGCDYEFRTDANLTEFNPKNETECTDENTVFVYDCLVLRTADKMLQPGWLASQSDMLAEDWMLVE	UGV-GENOME-0253397|UGV-GENOME-0253397_28
MKRGLKVARKGWNGKGMYVFLGCDYEFRTDANLTEFNPKNETECTDENTVFVYDCLVLRTADKMLQPGWLASQSDMLAEDWMLVE	UGV-GENOME-0266393_1|UGV-GENOME-0266393_1_29
MKRGLKVKRKGWNGKDQYIQLAICISYTAADGTIVNCDHNDIRNKAIAFIGTSGVQMGWLASQADMLAEDWMFVE	UGV-GENOME-0331237_1|UGV-GENOME-0331237_1_21
MKRLMTKNQRTGLDFGDALRALKAGECISRPDWKGVYLELVGPESGEIVMTGSGRRRPLGVFIAERSPGGLSGWNPKDADLLATDWRVLRSQ	IMGVR_UViG_3300031949_000060|Ga0214473_10000653|Ga0214473_1000065330
MKRTQLNFSEALDVLKTGGKVCRNGWNGKGMYVTIIPVGNAMYQGCNMQDCLGIKTANGVMQPGWIPSQNDLFAEDWEVL	GCA_900093805.1|GCA_900093805.1_10
MKRVFRKKPVQVEAFLWTGGPDQTDDPIWIIDAITKGVVWFEKVKTPQCEMKIRTLEGVMTAQQGDWIIKGVKGELYPCKPDIFAITYEAVEELPEESKLEKNCGNCGIRPFGFSLIAHGPCNECYKYSNWQPKPAAEPHNSDVSINQKLTQIDTEPQGWEQRVCSNCNYKSACAADKIHLTCTTIDAIRAEIERAEKRGYLRAGEEIARKHKEWIEQNRHREGGKMKRTTKMCAVFSAYGRIKKPMIHTVGWTRKEAVFSMREYFDKEYDWNHYYKQGFRCRKITISWEE	IMGVR_UViG_3300025706_000206|Ga0209507_1003955|Ga0209507_10039556
MKSGKRITRAGWNEKGMWLWLVREDEYRLTSPLSPETLPVAEALEAGTMLPWIMMCTAQGDFVPWLASQTDMLAEDWEVVE	UGV-GENOME-0269905|UGV-GENOME-0269905_55
MKSILEEMEEIGADGVDFISIDSEVHILSNGHKIADVLFDGTIYKSYTIDDIRKGVACPKSCRIYWKGNSLFKHYIAETDDYLMKFGEALDKLLKGFKLTRQGWNGKNQFIYYVPQGSYKPCTKIAEQLVNEQGLVDYMPYIALKTVKGQVVPWTPSVSDVLAEDWRVV	UGV-GENOME-0370888|UGV-GENOME-0370888_104
MKSILEEMEEIGADGVDFISIDSEVHILSNGHKIVDVLFDGTIYKSYTIDDIRKGVACPKSRRIYWKGNSLFKQYIAETDDCLMKFDEALDKLLKGSKLTRQGWNGKNQFIYYVPQGSYKPCTKIAEQLVNEQDLVEYEPYIALKTVQGKVVPWTPSISDVLAEDWMVM	DTR_525921|DTR_525921_115
MKSILEEMEEIGADGVDFISIDSEVHILSNGHKIVDVLFDGTIYKSYTIDDIRKGVACPKSRRIYWKGNSLFKQYIAETDDCLMKFDEALDKLLKGSKLTRQGWNGKNQFIYYVPQGSYKPCTKIAEQLVNEQDLVEYEPYIALKTVQGKVVPWTPSISDVLAEDWMVM	UGV-GENOME-0370493|UGV-GENOME-0370493_115
MKSILEEMEEIGADGVDFISIDSEVHILSNGYKIVDVLFDGTIYKSYTIDDIRKGVACPKSRRIYWKGNSLFKHYIVETDHYLMKFDEALDKLLKGSKLTRQGWNGKNQFIYYVPQGSYKPCTKIAEQLVNEQDLVEYEPYIALKTVQGKVVPWTPSISDVLAEDWMVM	IMGVR_UViG_3300003146_000040|Ga0051080_1009018|Ga0051080_100901878
MKSLDEKAAEYSARLSNQTGNYTKGEIETAYVIGATENAELISGESGTFGQAIATMQRGNLVTRKGWNGKGMFIFMRPADELHISFVAQEIKSLPQRVKDYYYQDCVDESGNPIDLKKDDVVKFTAYICMKAADGTIINGWLASQSDMLANDWMIFEF	DTR_592926|DTR_592926_11
MKSLDEKAAEYSARLSNQTGNYTKGEIETAYVIGATENAELISGESGTFGQAIATMQRGNLVTRKGWNGKGMFIFMRPADELHISFVAQEIKSLPQRVKDYYYQDCVDESGNPIDLKKDDVVKFTAYICMKAADGTIINGWLASQSDMLANDWMIFEF	IMGVR_UViG_3300029132_000025|Ga0168796_101442|Ga0168796_1014425
MKSLDEKAAEYSARLSNQTGNYTKGEIETAYVIGATENAELISGESGTFGQAIATMQRGNLVTRKGWNGKGMFIFMRPADELHISFVAQEIKSLPQRVKDYYYQDCVDESGNPIDLKKDDVVKFTAYICMKAADGTIINGWLASQSDMLANDWMIFEF	IMGVR_UViG_3300029135_000039|Ga0168740_101720|Ga0168740_10172011
MKSLDEKAAEYSARLSNQTGNYTKGEIETAYVIGATENAELISGESGTFGQAIATMQRGNLVTRKGWNGKGMFIFMRPADELHISFVAQEIKSLPQRVKDYYYQDCVDESGNPIDLKKDDVVKFTAYICMKAADGTIINGWLASQSDMLANDWMIFEF	IMGVR_UViG_3300029532_000005|Ga0244902_100382|Ga0244902_10038250
MKSLDEKAAEYSARLSNQTGNYTKGEIETAYVIGATENAELISGESGTFGQAIATMQRGNLVTRKGWNGKGMFIFMRPADELHISFVAQEIKSLPQRVKDYYYQDCVDESGNPIDLKKDDVVKFTAYICMKAADGTIINGWLASQSDMLANDWMIFEF	UGV-GENOME-0309334|UGV-GENOME-0309334_48
MKSLDEKAAEYSARLSNQTGNYTKGEIETAYVIGATENAELISGESGTFGQAIATMQRGNLVTRKGWNGKGMFIFMRPADELHISFVAQEIKSLPQRVKDYYYQDCVDESGNPIDLKKDDVVKFTAYICMKAADGTIINGWLASQSDMLANDWMIFEF	UGV-GENOME-0315144|UGV-GENOME-0315144_50
MKSLDEKAAEYSARLSNQTGNYTKGEIETAYVIGATENAELISGESGTFGQAIATMQRGNLVTRKGWNGKGMFIFMRPADELHISFVAQEIKSLPQRVKDYYYQDCVDESGNPIDLKKDDVVKFTAYICMKAADGTIINGWLASQSDMLANDWMIFEF	UGV-GENOME-0315353|UGV-GENOME-0315353_10
MKSLDEKAAEYSARLSNQTGNYTKGEIETAYVIGATENAELISGESGTFGQAIATMQRGNLVTRKGWNGKGMFIFMRPADELHISFVAQEIKSLPQRVKDYYYQDCVDESGNPIDLKKDDVVKFTAYICMKAADGTIINGWLASQSDMLANDWMIFEF	UGV-GENOME-0327960|UGV-GENOME-0327960_49
MKSLDEKAAEYSARLSNQTGNYTKGEIETAYVIGATENAELISGESGTFGQAIATMQRGNLVTRKGWNGKGMFIFMRPADELHISFVAQEIKSLPQRVKDYYYQDCVDESGNPIDLKKDDVVKFTAYICMKAADGTIINGWLASQSDMLANDWMIFEF	UGV-GENOME-0329531_1|UGV-GENOME-0329531_1_48
MKSLDEKAAEYSARLSNQTGNYTKGEIETAYVIGATENAELISGESGTFGQAIATMQRGNLVTRKGWNGKGMFIFMRPADELHISFVAQEIKSLPQRVKDYYYQDCVDESGNPIDLKKDDVVKFTAYICMKAADGTIINGWLASQSDMLANDWMIFEF	UGV-GENOME-0333935_1|UGV-GENOME-0333935_1_49
MKSLDEKAAEYSARLSNQTGNYTKGEIETAYVIGATENAELISGESGTFGQAIATMQRGNLVTRKGWNGKGMFIFMRPADELHISFVAQEIKSLPQRVKDYYYQDCVDESGNPIDLKKDDVVKFTAYICMKAADGTIINGWLASQSDMLANDWMIFEF	UGV-GENOME-0336830_1|UGV-GENOME-0336830_1_19
MKSLDEKAAEYSARLSNQTGNYTKGEIETAYVIGATENAELISGESGTFGQAIATMQRGNLVTRKGWNGKGMFIFMRPADELHISFVAQEIKSLPQRVKDYYYQDCVDESGNPIDLKKDDVVKFTAYICMKAADGTIINGWLASQSDMLANDWMIFEF	UGV-GENOME-0337265_1|UGV-GENOME-0337265_1_52
MKSLDEKAAEYSARLSNQTGNYTKGEIETAYVIGATENAELISGESGTFGQAIATMQRGNLVTRKGWNGKGMFIFMRPADELHISFVAQEIKSLPQRVKDYYYQDCVDESGNPIDLKKDDVVKFTAYICMKAADGTIINGWLASQSDMLANDWMIFEF	UGV-GENOME-0340558_1|UGV-GENOME-0340558_1_19
MKSLDEKAAEYSARLSNQTGNYTKGEIETAYVIGATENAELISGESGTFGQAIATMQRGNLVTRKGWNGKGMFIFMRPADELHISFVAQEIKSLPQRVKDYYYQDCVDESGNPIDLKKDDVVKFTAYICMKAADGTIINGWLASQSDMLANDWMIFEF	UGV-GENOME-0348232_1|UGV-GENOME-0348232_1_8
MKSLDEKAAEYSARLSNQTGNYTKGEIETAYVIGATENAELISGESGTFGQAIATMQRGNLVTRKGWNGKGMFIFMRPADELHISFVAQEIKSLPQRVKDYYYQDCVDESGNPIDLKKDDVVKFTAYICMKAADGTIINGWLASQSDMLANDWMIFEF	UGV-GENOME-0348233_1|UGV-GENOME-0348233_1_8
MKSLDEKAAEYSARLSNQTGNYTKGEIETAYVIGATENAELISGESGTFGQAIATMQRGNLVTRKGWNGKGMFIFMRPADELHISFVAQEIKSLPQRVKDYYYQDCVDESGNPIDLKKDDVVKFTAYICMKAADGTIINGWLASQSDMLANDWMIFEF	UGV-GENOME-0353966|UGV-GENOME-0353966_29
MKSLDEKAAEYSARLSNQTGNYTKGEIETAYVIGATENAELISGESGTFGQAIATMQRGNLVTRKGWNGKGMFIFMRPADELHISFVAQEIKSLPQRVKDYYYQDCVDESGNPIDLKKDDVVKFTAYICMKAADGTIINGWLASQSDMLANDWMIFEF	UGV-GENOME-0354571|UGV-GENOME-0354571_84
MKSLDEKAAEYSARLSNQTGNYTKGEIETAYVIGATENAELISGESGTFGQAIATMQRGNLVTRKGWNGKGMFIFMRPADELHISFVAQEIKSLPQRVKDYYYQDCVDESGNPIDLKKDDVVKFTAYICMKAADGTIINGWLASQSDMLANDWMIFEF	UGV-GENOME-0354573|UGV-GENOME-0354573_11
MKSLDEKAAEYSARLSNQTGNYTKGEIETAYVIGATENAELISGESGTFGQAIATMQRGNLVTRKGWNGKGVFIFMRPADELHISFVAQEIKSLPQRVKDYYYQDCVDESGNPIDLKKDDVVKFTAYICMKAADGTIINGWLASQSDMLANDWMIFEF	UGV-GENOME-0310889|UGV-GENOME-0310889_10
MKSLDEKAAEYSARLSNQTGNYTKGEIETAYVIGATENAELISGESGTFGQAIATMQRGNLVTRKGWNGKGVFIFMRPADELHISFVAQEIKSLPQRVKDYYYQDCVDESGNPIDLKKDDVVKFTAYICMKAADGTIINGWLASQSDMLANDWMIFEF	UGV-GENOME-0328457|UGV-GENOME-0328457_18
MKSLDEKSAEYSAKLCNQTGNYTKGEIETAYVIGATENAELISGDSGTFGQAIAAMQRGNLVTRKGWNGKGMFIFMRPADELHISFVAQEIKSLPQRVKDYYYQDCVDENGNPIDLKKDDVVKFTAYICMKAADGTIVNGWLASQNDMLANDWMIFEF	IMGVR_UViG_3300029137_000004|Ga0168731_100425|Ga0168731_10042519
MKSLDEKSAEYSAKLCNQTGNYTKGEIETAYVIGATENAELISGDSGTFGQAIAAMQRGNLVTRKGWNGKGMFIFMRPADELHISFVAQEIKSLPQRVKDYYYQDCVDENGNPIDLKKDDVVKFTAYICMKAADGTIVNGWLASQNDMLANDWMIFEF	UGV-GENOME-0194060|UGV-GENOME-0194060_2
MKSLDEKSAEYSAKLCNQTGNYTKGEIETAYVIGATENAELISGDSGTFGQAIAAMQRGNLVTRKGWNGKGMFIFMRPADELHISFVAQEIKSLPQRVKDYYYQDCVDENGNPIDLKKDDVVKFTAYICMKAADGTIVNGWLASQNDMLANDWMIFEF	UGV-GENOME-0301183|UGV-GENOME-0301183_59
MKSLDEKSAEYSAKLCNQTGNYTKGEIETAYVIGATENAELISGDSGTFGQAIAAMQRGNLVTRKGWNGKGMFIFMRPADELHISFVAQEIKSLPQRVKDYYYQDCVDENGNPIDLKKDDVVKFTAYICMKAADGTIVNGWLASQNDMLANDWMIFEF	UGV-GENOME-0302198_1|UGV-GENOME-0302198_1_43
MKSLDEKSAEYSAKLCNQTGNYTKGEIETAYVIGATENAELISGDSGTFGQAIAAMQRGNLVTRKGWNGKGMFIFMRPADELHISFVAQEIKSLPQRVKDYYYQDCVDENGNPIDLKKDDVVKFTAYICMKAADGTIVNGWLASQNDMLANDWMIFEF	UGV-GENOME-4423116|UGV-GENOME-4423116_4
MKSLDEKSAEYSAKLCNQTGNYTKGEIETAYVIGATENAELISGDSGTFGQAIAAMQRGNLVTRKGWNGKGMFIFMRPADELHISFVAQGIKSLPQRVKDYYYQDCVDENGNPIDLKKDDVVKFTAYICMKAADGTIVNGWLASQNDMLANDWMIFEF	IMGVR_UViG_3300029780_000029|Ga0243204_1000775|Ga0243204_100077532
MKSLDEKSAEYSAKLCNQTGNYTKGEIETAYVIGATENAELISGDSGTFGQAIAAMQRGNLVTRKGWNGKGMFIFMRPADELHISFVAQGIKSLPQRVKDYYYQDCVDENGNPIDLKKDDVVKFTAYICMKAADGTIVNGWLASQNDMLANDWMIFEF	UGV-GENOME-0156416|UGV-GENOME-0156416_26
MKSLDEKSAEYSAKLCNQTGNYTKGEIETAYVIGATENAELISGDSGTFGQAIAAMQRGNLVTRKGWNGKGMFIFMRPADELHISFVAQGIKSLPQRVKDYYYQDCVDENGNPIDLKKDDVVKFTAYICMKAADGTIVNGWLASQNDMLANDWMIFEF	UGV-GENOME-0194145|UGV-GENOME-0194145_12
MKSLDEKSAEYSAKLCNQTGNYTKGEIETAYVIGATENAELISGDSGTFGQAIAAMQRGNLVTRKGWNGKGMFIFMRPADELHISFVAQGIKSLPQRVKDYYYQDCVDENGNPIDLKKDDVVKFTAYICMKAADGTIVNGWLASQNDMLANDWMIFEF	UGV-GENOME-0197272|UGV-GENOME-0197272_26
MKSLDEKSAEYSAKLCNQTGNYTKGEIETAYVIGATENAELISGDSGTFGQAIAAMQRGNLVTRKGWNGKGMFIFMRPADELHISFVAQGIKSLPQRVKDYYYQDCVDENGNPIDLKKDDVVKFTAYICMKAADGTIVNGWLASQNDMLANDWMIFEF	UGV-GENOME-0197733|UGV-GENOME-0197733_29
MKSLDEKSAEYSAKLCNQTGNYTKGEIETAYVIGATENAELISGDSGTFGQAIAAMQRGNLVTRKGWNGKGMFIFMRPADELHISFVAQGIKSLPQRVKDYYYQDCVDENGNPIDLKKDDVVKFTAYICMKAADGTIVNGWLASQNDMLANDWMIFEF	UGV-GENOME-0201631|UGV-GENOME-0201631_41
MKSLDEKSAEYSAKLCNQTGNYTKGEIETAYVIGATENAELISGDSGTFGQAIAAMQRGNLVTRKGWNGKGMFIFMRPADELHISFVAQGIKSLPQRVKDYYYQDCVDENGNPIDLKKDDVVKFTAYICMKAADGTIVNGWLASQNDMLANDWMIFEF	UGV-GENOME-0226027|UGV-GENOME-0226027_3
MKSLDEKSAEYSAKLCNQTGNYTKGEIETAYVIGATENAELISGDSGTFGQAIAAMQRGNLVTRKGWNGKGMFIFMRPADELHISFVAQGIKSLPQRVKDYYYQDCVDENGNPIDLKKDDVVKFTAYICMKAADGTIVNGWLASQNDMLANDWMIFEF	UGV-GENOME-0227301|UGV-GENOME-0227301_42
MKSLDEKSAEYSAKLCNQTGNYTKGEIETAYVIGATENAELISGDSGTFGQAIAAMQRGNLVTRKGWNGKGMFIFMRPADELHISFVAQGIKSLPQRVKDYYYQDCVDENGNPIDLKKDDVVKFTAYICMKAADGTIVNGWLASQNDMLANDWMIFEF	UGV-GENOME-0240786_1|UGV-GENOME-0240786_1_30
MKSLDEKSAEYSAKLCNQTGNYTKGEIETAYVIGATENAELISGDSGTFGQAIAAMQRGNLVTRKGWNGKGMFIFMRPADELHISFVAQGIKSLPQRVKDYYYQDCVDENGNPIDLKKDDVVKFTAYICMKAADGTIVNGWLASQNDMLANDWMIFEF	UGV-GENOME-0290067|UGV-GENOME-0290067_48
MKSLDEKSAEYSAKLCNQTGNYTKGEIETAYVIGATENAELISGDSGTFGQAIAAMQRGNLVTRKGWNGKGMFIFMRPADELHISFVAQGIKSLPQRVKDYYYQDCVDENGNPIDLKKDDVVKFTAYICMKAADGTIVNGWLASQNDMLANDWMIFEF	UGV-GENOME-0308809|UGV-GENOME-0308809_48
MKSLDEKSAEYSAKLCNQTGNYTKGEIETAYVIGATENAELISGDSGTFGQAIAAMQRGNLVTRKGWNGKGMFIFMRPADELHISFVAQGIKSLPQRVKDYYYQDCVDENGNPIDLKKDDVVKFTAYICMKAADGTIVNGWLASQNDMLANDWMIFEF	UGV-GENOME-0339386|UGV-GENOME-0339386_53
MKSLDEKSAEYSAKLCNQTGNYTKGEIETAYVIGATENAELISGDSGTFGQAIAAMQRGNLVTRKGWNGKGMFIFMRPADELHISFVAQGIKSLPQRVKDYYYQDCVDENGNPIDLKKDDVVKFTAYICMKAADGTIVNGWLASQNDMLANDWMIFEF	UGV-GENOME-0341053_1|UGV-GENOME-0341053_1_12
MKSLDEKSAEYSAKLCNQTGNYTKGEIETAYVIGATENAELISGDSGTFGQAIAAMQRGNLVTRKGWNGKGMFIFMRPADELHISFVAQGIKSLPQRVKDYYYQDCVDENGNPIDLKKDDVVKFTAYICMKAADGTIVNGWLASQNDMLANDWMIFEF	UGV-GENOME-0342337_1|UGV-GENOME-0342337_1_53
MKSLDEKSAEYSAKLCNQTGNYTKGEIETAYVIGATENAELISGDSGTFGQAIAAMQRGNLVTRKGWNGKGMFIFMRPADELHISFVAQGIKSLPQRVKDYYYQDCVDENGNPIDLKKDDVVKFTAYICMKAADGTIVNGWLASQNDMLANDWMIFEF	UGV-GENOME-0350565_1|UGV-GENOME-0350565_1_53
MKSLDEKSAEYSAKLCNQTGNYTKGEIETAYVIGATENAELISGDSGTFGQAIAAMQRGYLVTRKGWNGKGMFIFMRPADELHISFVAQGIKSLPQRVKDYYYQDCVDENGNPIDLKKDDVVKFTAYICMKAADGTIVNGWLASQNDMLANDWMIFEF	UGV-GENOME-0336931_1|UGV-GENOME-0336931_1_16
MKSSYSFEAALEHMKEGGKVSREGWNGKGLTAFITDLHIADHHTQMFVLQSASGYNQWVPSASDLLARDWQLHKIE	GCA_002617945.1|GCA_002617945.1_54
MKSYMNYGRALELLKEGKFLTRKGWNGKGLFVYFVPGHTFARENSRGPVAIIAAELALEEITYQDHLDMRYADGRFGVWLASQSDQLATDWYEIEAGDLAAHVGAGIV	IMGVR_UViG_3300005664_000299|Ga0073685_1000443|Ga0073685_100044324
MKSYYVFGQVLEALKSGKTDENKFARKGWNGKNMFIAIQKPDEHSKMQNDYIYMKTADGSLIPWLASQSDLLSDDWEKIN	IMGVR_UViG_3300005931_000030|Ga0075119_1000150|Ga0075119_100015036
MKSYYVFGQVLEALKSGKTDENKFARKGWNGKNMFIAIQKPDEHSKMQNDYIYMKTADGSLIPWLASQSDLLSDDWEKIN	IMGVR_UViG_3300007074_000058|Ga0075110_1000196|Ga0075110_100019611
MKSYYVFGQVLEALKSGKTDENKFARKGWNGKNMFIAIQKPDEHSKMQNDYIYMKTADGSLIPWLASQSDLLSDDWEKIN	IMGVR_UViG_3300025438_000128|Ga0208770_1000487|Ga0208770_10004879
MKTAAMVDFGQALAHMKNGGRAERNCWNCSSWIRLVEPEGTSDFDYGMENMPYLEMKTAEDTLVPWVASHEDLLAEDWMLLDEGEY	IMGVR_UViG_3300010163_000118|Ga0136175_10005274|Ga0136175_100052749
MKTEATDTLVTGMDFGTALAALKAGQRVRRAGWNGKDMFLFLVPGSTFAVSRPPLLGIYPEGTVINYCPHIDMKTADGSIVPWLASQTDILAEDWEVLR	IMGVR_UViG_3300009949_000005|Ga0131846_100189|Ga0131846_10018924
MKTEGLSFGEAIEAMKQGKRCARIHWNGKDQYIELATHISYVNSHNEVVNVDHKSAGNAAIAFVGTSGVQLGWLASQADLLSEDWFIVE	IMGVR_UViG_3300031853_000077|Ga0326514_10000130|Ga0326514_1000013012
MKTHDFGWALSKLRCGWSVRRRGWNGKGIFIKLQVPDEHSKMTSPYIYIDTTGLRSNNPDAPRSCVPWLASQTDMLAEDWEIAEVRHG	UGV-GENOME-0279439|UGV-GENOME-0279439_36
MKTKMSFGEALEVLKQGMQVYRSGWNGKNMFLFLKSSDALASDFGFGFGEYINEPVFGNIIFIKTADNKIHAWVPSQTDVLAEDWDIVS	NC_011421|YP_002300464.1
MKTKQSKENRPCVVFDFGYALMFLKQGKKVARKGWNGKGQFVVYQKGYPNGIPCNKQTAEAWGMKEGDLFRCEPYLQIRTADGSHAMWSPSTSDCLAEDWEVVE	IMGVR_UViG_3300031867_000040|Ga0326511_10000075|Ga0326511_1000007591
MKTLDEKAAEFAARLCNQTGDYTKGEMETAYVIGANENQVLYEGECGTFGQAIESIKHGQLVTRKGWNGKGMFIFMRPADKLHVKFVAKEIKSLPQRVKDYYSQDCVDEKGNPIKLEEEDVVKFTAYICLKAADGTIVNGWLASQSDILANDWMIFEF	IMGVR_UViG_3300005282_000018|Ga0065701_1012656|Ga0065701_101265612
MKTLDEKAAEYAAGVVAEFPELASYKGTIETIYGQGAMECELLGEETGTFGQALESLKRGHLVTRKEWNGKGMFIFMRPEDCLSTEKVVNHVKSLPESFKKWIANNYGDSEIDKIKFTAYLCMKAADGTVVNGWLASQTDMLANDWMIVK	UGV-GENOME-0346378_1|UGV-GENOME-0346378_1_29
MKTLDEKAAEYAAGVVAEFPELASYKGTIETIYGQGAMECELLGEETGTFGQALESLKRGHLVTRKEWNGKGMFIFMRPEDCLSTEKVVNHVKSLPESFKKWIANNYGDSEIDKIKFTAYLCMKAADGTVVNGWLASQTDMLANDWMIVK	UGV-GENOME-0374354_1|UGV-GENOME-0374354_1_73
MKTLDEKAAEYAAGVVAEFPELASYKGTIETIYGQGAMECELLGEETGTFGQALESLKRGHLVTRKEWNGKGMFIFMRPEDCLSTEKVVNHVKSLPESFKKWIANNYGDSEIDKIKFTAYLCMKAADGTVVNGWLASQTDMLANDWMIVK	UGV-GENOME-4430956_1|UGV-GENOME-4430956_1_29
MKTLDEKAAEYAAGVVAEFPELASYKGTIETIYGQGAMECELLGEETGTFGQALESLKRGHLVTRKGWNGKGMFIFMRPEDCLPTEKVVNHVKSLPESFKKWIANNYGDSEIDKIKFTAYLCMKAADGTVVNGWLASQTDMLANDWMIVK	UGV-GENOME-0259551|UGV-GENOME-0259551_36
MKTLDEKAAEYAAGVVAEFPELASYKGTIETIYGQGAMECELLGEETGTFGQALESLKRGHLVTRKGWNGKGMFIFMRPEDCLPTEKVVNHVKSLPESFKKWIANNYGDSEIDKIKFTAYLCMKAADGTVVNGWLASQTDMLANDWMIVK	UGV-GENOME-0316487|UGV-GENOME-0316487_28
MKTLDEKAAEYAAGVVAEFPELASYKGTIETIYGQGAMECELLGEETGTFGQALESLKRGHLVTRKGWNGKGMFIFMRPEDCLPTEKVVNHVKSLPESFKKWIANNYGDSEIDKIKFTAYLCMKAADGTVVNGWLASQTDMLANDWMIVK	UGV-GENOME-0344955_1|UGV-GENOME-0344955_1_71
MKTLDEKAAEYAAGVVAEFPELASYKGTIETIYGQGAMECELLGEETGTFGQALESLKRGHLVTRKGWNGKGMFIFMRPEDCLPTEKVVNHVKSLPESFKKWIANNYGDSEIDKIKFTAYLCMKAADGTVVNGWLASQTDMLANDWMIVK	UGV-GENOME-0369567_1|UGV-GENOME-0369567_1_28
MKTLDEKAAEYAAGVVAEFPELASYKGTIETIYGQGAMECELLGEETGTFGQALESLKRGHLVTRKGWNGKGMFIFMRPEDCLPTEKVVNHVKSLPESFKKWIANNYGDSEIDKIKFTAYLCMKAADGTVVNGWLASQTDMLANDWMIVK	UGV-GENOME-0372547_1|UGV-GENOME-0372547_1_28
MKTLDEKAAEYAAGVVAEFPELASYKGTIETIYGQGAMECELLGEETGTFGQALESLKRGHLVTRKGWNGKGMFIFMRPEDCLPTEKVVNHVKSLPESFKKWIANNYGDSEIDKIKFTAYLCMKAADGTVVNGWLASQTDMLANDWMIVK	UGV-GENOME-4430736_1|UGV-GENOME-4430736_1_71
MKTLDEKAAEYAAGVVAEFPELASYKGTIETIYGQGAMECELLGEETGTFGQALESLKRGHLVTRKGWNGKGMFIFMRPEDCLPTEKVVNHVKSLPESFKKWIANNYGDSEIDKIKFTAYLCMKAADGTVVNGWLASQTDMLANDWMIVK	UGV-GENOME-4430737_1|UGV-GENOME-4430737_1_71
MKTLDEKAAEYAAGVVAEFPELASYKGTIETIYGQGAMECELLGEETGTFGQALESLKRGHLVTRKGWNGKGMFIFMRPEDCLPTEKVVNHVKSLPESFKKWIANNYGNSEIDKIKFTAYLCMKAADDTVVNGWLASQTDMLANDWIIVK	IMGVR_UViG_3300000276_000009|EM166_1000341|EM166_10003413
MKTLDEKAAEYAAGVVAEFPELASYKGTIETIYGQGAMECELLGEETGTFGQALESLKRGHLVTRKGWNGKGMFIFMRPEDCLPTEKVVNHVKSLPESFKKWIANNYGNSEIDKIKFTAYLCMKAADDTVVNGWLASQTDMLANDWIIVK	IMGVR_UViG_3300029840_000081|Ga0245268_104437|Ga0245268_1044372
MKTLDEKAAEYAAGVVAEFPELASYKGTIETIYGQGAMECELLGEETGTFGQALESLKRGHLVTRKGWNGKGMFIFMRPEDCLPTEKVVNHVKSLPESFKKWIANNYGNSEIDKIKFTAYLCMKAADDTVVNGWLASQTDMLANDWIIVK	UGV-GENOME-0298360|UGV-GENOME-0298360_4
MKTLDEKAAEYAAGVVAEFPELASYKGTIETIYGQGAMECELLGEETGTFGQALESLKRGHLVTRKGWNGKGMFIFMRPEDCLPTEKVVNHVKSLPESFKKWIANNYGNSEIDKIKFTAYLCMKAADDTVVNGWLASQTDMLANDWIIVK	UGV-GENOME-0307695|UGV-GENOME-0307695_65
MKTLDEKAAEYAAGVVAEFPELASYKGTIETIYGQGAMECELLGEETGTFGQALESLKRGHLVTRKGWNGKGMFIFMRPEDCLPTEKVVNHVKSLPESFKKWIANNYGNSEIDKIKFTAYLCMKAADDTVVNGWLASQTDMLANDWIIVK	UGV-GENOME-0324235|UGV-GENOME-0324235_75
MKTLDEKAAEYAAGVVAEFPELASYKGTIETIYGQGAMECELLGEETGTFGQALESLKRGHLVTRKGWNGKGMFIFMRPEDCLPTEKVVNHVKSLPESFKKWIANNYGNSEIDKIKFTAYLCMKAADDTVVNGWLASQTDMLANDWIIVK	UGV-GENOME-0330763_1|UGV-GENOME-0330763_1_28
MKTLDEKAAEYAAGVVAEFPELASYKGTIETIYGQGAMECELLGEETGTFGQALESLKRGHLVTRKGWNGKGMFIFMRPEDCLPTEKVVNHVKSLPESFKKWIANNYGNSEIDKIKFTAYLCMKAADDTVVNGWLASQTDMLANDWIIVK	UGV-GENOME-0344788|UGV-GENOME-0344788_95
MKTLDEKAAEYAAGVVAEFPELASYKGTIETIYGQGAMECELLGEETGTFGQALESLKRGHLVTRKGWNGKGMFIFMRPEDCLPTEKVVNHVKSLPESFKKWIANNYGNSEIDKIKFTAYLCMKAADDTVVNGWLASQTDMLANDWIIVK	UGV-GENOME-0346358_1|UGV-GENOME-0346358_1_71
MKTLDEKAAEYAAGVVAEFPELASYKGTIETIYGQGAMECELLGEETGTFGQALESLKRGHLVTRKGWNGKGMFIFMRPEDCLPTEKVVNHVKSLPESFKKWIANNYGNSEIDKIKFTAYLCMKAADDTVVNGWLASQTDMLANDWIIVK	UGV-GENOME-0346893_1|UGV-GENOME-0346893_1_30
MKTLDEKAAEYAAGVVAEFPELASYKGTIETIYGQGAMECELLGEETGTFGQALESLKRGHLVTRKGWNGKGMFIFMRPEDCLPTEKVVNHVKSLPESFKKWIANNYGNSEIDKIKFTAYLCMKAADDTVVNGWLASQTDMLANDWIIVK	UGV-GENOME-0369359_1|UGV-GENOME-0369359_1_17
MKTLDEKAAEYAAGVVAEFPELASYKGTIETIYGQGAMECELLGEETGTFGQALESLKRGHLVTRKGWNGKGMFIFMRPEDCLPTEKVVNHVKSLPESFKKWIANNYGNSEIDKIKFTAYLCMKAADDTVVNGWLASQTDMLANDWIIVK	UGV-GENOME-4427240|UGV-GENOME-4427240_75
MKTLDEKAAEYAAGVVAEFPELASYKGTIETIYGQGAMECELLGEETGTFGQALESLKRGHLVTRKGWNGKGMFIFMRPEDCLPTEKVVNHVKSLPESFKKWIANNYGNSEIDKIKFTAYLCMKAADDTVVNGWLASQTDMLANDWIIVK	UGV-GENOME-4427247|UGV-GENOME-4427247_75
MKTLDEKAAEYAAGVVAEFPELASYKGTIETIYGQGAMECELLGEETGTFGQALESLKRGHLVTRKGWNGKGMFIFMRPEDCLPTEKVVNHVKSLPESFKKWIANNYGNSEIDKIKFTAYLCMKAADDTVVNGWLASQTDMLANGWIIVK	UGV-GENOME-0373696_1|UGV-GENOME-0373696_1_28
MKTLDEKAAEYAAGVVAEFPELASYKGTIETIYGQGAMECELLGEETGTFGQALESLKRGHLVTRKGWNGKGMFIFMRPEDCLSTEKVVNHVKSLPESFKKWIANNYGDSEIDKIKFTAYLCMKAADDTVVNGWLASQTDMLANDWVIVE	IMGVR_UViG_3300006525_000010|Ga0101027_100165|Ga0101027_10016593
MKTLDEKAAEYAAGVVAEFPELASYKGTIETIYGQGAMECELLGEETGTFGQALESLKRGHLVTRKGWNGKGMFIFMRPEDCLSTEKVVNHVKSLPESFKKWIANNYGDSEIDKIKFTAYLCMKAADDTVVNGWLASQTDMLANDWVIVE	IMGVR_UViG_3300007356_000005|Ga0104763_100140|Ga0104763_10014060
MKTLDEKAAEYAAGVVAEFPELASYKGTIETIYGQGAMECELLGEETGTFGQALESLKRGHLVTRKGWNGKGMFIFMRPEDCLSTEKVVNHVKSLPESFKKWIANNYGDSEIDKIKFTAYLCMKAADDTVVNGWLASQTDMLANDWVIVE	IMGVR_UViG_3300008063_000033|Ga0113867_101283|Ga0113867_10128338
MKTLDEKAAEYAAGVVAEFPELASYKGTIETIYGQGAMECELLGEETGTFGQALESLKRGHLVTRKGWNGKGMFIFMRPEDCLSTEKVVNHVKSLPESFKKWIANNYGDSEIDKIKFTAYLCMKAADDTVVNGWLASQTDMLANDWVIVE	IMGVR_UViG_3300008571_000015|Ga0111077_100587|Ga0111077_10058747
MKTLDEKAAEYAAGVVAEFPELASYKGTIETIYGQGAMECELLGEETGTFGQALESLKRGHLVTRKGWNGKGMFIFMRPEDCLSTEKVVNHVKSLPESFKKWIANNYGDSEIDKIKFTAYLCMKAADDTVVNGWLASQTDMLANDWVIVE	IMGVR_UViG_3300008640_000078|Ga0111422_102987|Ga0111422_10298713
MKTLDEKAAEYAAGVVAEFPELASYKGTIETIYGQGAMECELLGEETGTFGQALESLKRGHLVTRKGWNGKGMFIFMRPEDCLSTEKVVNHVKSLPESFKKWIANNYGDSEIDKIKFTAYLCMKAADDTVVNGWLASQTDMLANDWVIVE	IMGVR_UViG_3300008750_000018|Ga0114087_100627|Ga0114087_10062730
MKTLDEKAAEYAAGVVAEFPELASYKGTIETIYGQGAMECELLGEETGTFGQALESLKRGHLVTRKGWNGKGMFIFMRPEDCLSTEKVVNHVKSLPESFKKWIANNYGDSEIDKIKFTAYLCMKAADDTVVNGWLASQTDMLANDWVIVE	IMGVR_UViG_3300014525_000006|Ga0169871_100601|Ga0169871_1006012
MKTLDEKAAEYAAGVVAEFPELASYKGTIETIYGQGAMECELLGEETGTFGQALESLKRGHLVTRKGWNGKGMFIFMRPEDCLSTEKVVNHVKSLPESFKKWIANNYGDSEIDKIKFTAYLCMKAADDTVVNGWLASQTDMLANDWVIVE	IMGVR_UViG_3300014703_000002|Ga0134387_100107|Ga0134387_10010712
MKTLDEKAAEYAAGVVAEFPELASYKGTIETIYGQGAMECELLGEETGTFGQALESLKRGHLVTRKGWNGKGMFIFMRPEDCLSTEKVVNHVKSLPESFKKWIANNYGDSEIDKIKFTAYLCMKAADDTVVNGWLASQTDMLANDWVIVE	IMGVR_UViG_3300014949_000033|Ga0134402_100406|Ga0134402_10040638
MKTLDEKAAEYAAGVVAEFPELASYKGTIETIYGQGAMECELLGEETGTFGQALESLKRGHLVTRKGWNGKGMFIFMRPEDCLSTEKVVNHVKSLPESFKKWIANNYGDSEIDKIKFTAYLCMKAADDTVVNGWLASQTDMLANDWVIVE	IMGVR_UViG_3300014971_000005|Ga0134442_1000078|Ga0134442_1000078100
MKTLDEKAAEYAAGVVAEFPELASYKGTIETIYGQGAMECELLGEETGTFGQALESLKRGHLVTRKGWNGKGMFIFMRPEDCLSTEKVVNHVKSLPESFKKWIANNYGDSEIDKIKFTAYLCMKAADDTVVNGWLASQTDMLANDWVIVE	IMGVR_UViG_3300023485_000002|Ga0257032_10123|Ga0257032_1012392
MKTLDEKAAEYAAGVVAEFPELASYKGTIETIYGQGAMECELLGEETGTFGQALESLKRGHLVTRKGWNGKGMFIFMRPEDCLSTEKVVNHVKSLPESFKKWIANNYGDSEIDKIKFTAYLCMKAADDTVVNGWLASQTDMLANDWVIVE	IMGVR_UViG_3300023486_000005|Ga0257044_10161|Ga0257044_10161113
MKTLDEKAAEYAAGVVAEFPELASYKGTIETIYGQGAMECELLGEETGTFGQALESLKRGHLVTRKGWNGKGMFIFMRPEDCLSTEKVVNHVKSLPESFKKWIANNYGDSEIDKIKFTAYLCMKAADDTVVNGWLASQTDMLANDWVIVE	IMGVR_UViG_3300028956_000001|Ga0169707_10068|Ga0169707_1006829
MKTLDEKAAEYAAGVVAEFPELASYKGTIETIYGQGAMECELLGEETGTFGQALESLKRGHLVTRKGWNGKGMFIFMRPEDCLSTEKVVNHVKSLPESFKKWIANNYGDSEIDKIKFTAYLCMKAADDTVVNGWLASQTDMLANDWVIVE	IMGVR_UViG_3300028980_000001|Ga0169588_10045|Ga0169588_1004528
MKTLDEKAAEYAAGVVAEFPELASYKGTIETIYGQGAMECELLGEETGTFGQALESLKRGHLVTRKGWNGKGMFIFMRPEDCLSTEKVVNHVKSLPESFKKWIANNYGDSEIDKIKFTAYLCMKAADDTVVNGWLASQTDMLANDWVIVE	IMGVR_UViG_3300028981_000001|Ga0169664_100070|Ga0169664_10007073
MKTLDEKAAEYAAGVVAEFPELASYKGTIETIYGQGAMECELLGEETGTFGQALESLKRGHLVTRKGWNGKGMFIFMRPEDCLSTEKVVNHVKSLPESFKKWIANNYGDSEIDKIKFTAYLCMKAADDTVVNGWLASQTDMLANDWVIVE	IMGVR_UViG_3300029000_000001|Ga0169663_100076|Ga0169663_10007691
MKTLDEKAAEYAAGVVAEFPELASYKGTIETIYGQGAMECELLGEETGTFGQALESLKRGHLVTRKGWNGKGMFIFMRPEDCLSTEKVVNHVKSLPESFKKWIANNYGDSEIDKIKFTAYLCMKAADDTVVNGWLASQTDMLANDWVIVE	IMGVR_UViG_3300029014_000009|Ga0169662_100441|Ga0169662_10044135
MKTLDEKAAEYAAGVVAEFPELASYKGTIETIYGQGAMECELLGEETGTFGQALESLKRGHLVTRKGWNGKGMFIFMRPEDCLSTEKVVNHVKSLPESFKKWIANNYGDSEIDKIKFTAYLCMKAADDTVVNGWLASQTDMLANDWVIVE	IMGVR_UViG_3300029024_000004|Ga0169709_100072|Ga0169709_100072102
MKTLDEKAAEYAAGVVAEFPELASYKGTIETIYGQGAMECELLGEETGTFGQALESLKRGHLVTRKGWNGKGMFIFMRPEDCLSTEKVVNHVKSLPESFKKWIANNYGDSEIDKIKFTAYLCMKAADDTVVNGWLASQTDMLANDWVIVE	IMGVR_UViG_3300029031_000022|Ga0169626_101384|Ga0169626_10138425
MKTLDEKAAEYAAGVVAEFPELASYKGTIETIYGQGAMECELLGEETGTFGQALESLKRGHLVTRKGWNGKGMFIFMRPEDCLSTEKVVNHVKSLPESFKKWIANNYGDSEIDKIKFTAYLCMKAADDTVVNGWLASQTDMLANDWVIVE	IMGVR_UViG_3300029033_000003|Ga0169717_100050|Ga0169717_10005092
MKTLDEKAAEYAAGVVAEFPELASYKGTIETIYGQGAMECELLGEETGTFGQALESLKRGHLVTRKGWNGKGMFIFMRPEDCLSTEKVVNHVKSLPESFKKWIANNYGDSEIDKIKFTAYLCMKAADDTVVNGWLASQTDMLANDWVIVE	IMGVR_UViG_3300029035_000001|Ga0169586_100022|Ga0169586_10002246
MKTLDEKAAEYAAGVVAEFPELASYKGTIETIYGQGAMECELLGEETGTFGQALESLKRGHLVTRKGWNGKGMFIFMRPEDCLSTEKVVNHVKSLPESFKKWIANNYGDSEIDKIKFTAYLCMKAADDTVVNGWLASQTDMLANDWVIVE	IMGVR_UViG_3300029329_000041|Ga0242807_102558|Ga0242807_10255819
MKTLDEKAAEYAAGVVAEFPELASYKGTIETIYGQGAMECELLGEETGTFGQALESLKRGHLVTRKGWNGKGMFIFMRPEDCLSTEKVVNHVKSLPESFKKWIANNYGDSEIDKIKFTAYLCMKAADDTVVNGWLASQTDMLANDWVIVE	IMGVR_UViG_3300029330_000014|Ga0242808_101207|Ga0242808_10120728
MKTLDEKAAEYAAGVVAEFPELASYKGTIETIYGQGAMECELLGEETGTFGQALESLKRGHLVTRKGWNGKGMFIFMRPEDCLSTEKVVNHVKSLPESFKKWIANNYGDSEIDKIKFTAYLCMKAADDTVVNGWLASQTDMLANDWVIVE	IMGVR_UViG_3300029373_000035|Ga0243914_101868|Ga0243914_1018688
MKTLDEKAAEYAAGVVAEFPELASYKGTIETIYGQGAMECELLGEETGTFGQALESLKRGHLVTRKGWNGKGMFIFMRPEDCLSTEKVVNHVKSLPESFKKWIANNYGDSEIDKIKFTAYLCMKAADDTVVNGWLASQTDMLANDWVIVE	IMGVR_UViG_3300029412_000053|Ga0243915_103237|Ga0243915_10323710
MKTLDEKAAEYAAGVVAEFPELASYKGTIETIYGQGAMECELLGEETGTFGQALESLKRGHLVTRKGWNGKGMFIFMRPEDCLSTEKVVNHVKSLPESFKKWIANNYGDSEIDKIKFTAYLCMKAADDTVVNGWLASQTDMLANDWVIVE	IMGVR_UViG_3300029616_000001|Ga0245133_100352|Ga0245133_10035298
MKTLDEKAAEYAAGVVAEFPELASYKGTIETIYGQGAMECELLGEETGTFGQALESLKRGHLVTRKGWNGKGMFIFMRPEDCLSTEKVVNHVKSLPESFKKWIANNYGDSEIDKIKFTAYLCMKAADDTVVNGWLASQTDMLANDWVIVE	IMGVR_UViG_3300029729_000006|Ga0245191_100234|Ga0245191_100234100
MKTLDEKAAEYAAGVVAEFPELASYKGTIETIYGQGAMECELLGEETGTFGQALESLKRGHLVTRKGWNGKGMFIFMRPEDCLSTEKVVNHVKSLPESFKKWIANNYGDSEIDKIKFTAYLCMKAADDTVVNGWLASQTDMLANDWVIVE	IMGVR_UViG_3300029733_000005|Ga0245176_100232|Ga0245176_10023242
MKTLDEKAAEYAAGVVAEFPELASYKGTIETIYGQGAMECELLGEETGTFGQALESLKRGHLVTRKGWNGKGMFIFMRPEDCLSTEKVVNHVKSLPESFKKWIANNYGDSEIDKIKFTAYLCMKAADDTVVNGWLASQTDMLANDWVIVE	IMGVR_UViG_3300029766_000008|Ga0242809_100686|Ga0242809_10068618
MKTLDEKAAEYAAGVVAEFPELASYKGTIETIYGQGAMECELLGEETGTFGQALESLKRGHLVTRKGWNGKGMFIFMRPEDCLSTEKVVNHVKSLPESFKKWIANNYGDSEIDKIKFTAYLCMKAADDTVVNGWLASQTDMLANDWVIVE	IMGVR_UViG_3300029850_000020|Ga0245287_100557|Ga0245287_10055768
MKTLDEKAAEYAAGVVAEFPELASYKGTIETIYGQGAMECELLGEETGTFGQALESLKRGHLVTRKGWNGKGMFIFMRPEDCLSTEKVVNHVKSLPESFKKWIANNYGDSEIDKIKFTAYLCMKAADDTVVNGWLASQTDMLANDWVIVE	IMGVR_UViG_3300029861_000055|Ga0245310_102704|Ga0245310_10270417
MKTLDEKAAEYAAGVVAEFPELASYKGTIETIYGQGAMECELLGEETGTFGQALESLKRGHLVTRKGWNGKGMFIFMRPEDCLSTEKVVNHVKSLPESFKKWIANNYGDSEIDKIKFTAYLCMKAADDTVVNGWLASQTDMLANDWVIVE	IMGVR_UViG_3300029877_000016|Ga0245326_100647|Ga0245326_10064743
MKTLDEKAAEYAAGVVAEFPELASYKGTIETIYGQGAMECELLGEETGTFGQALESLKRGHLVTRKGWNGKGMFIFMRPEDCLSTEKVVNHVKSLPESFKKWIANNYGDSEIDKIKFTAYLCMKAADDTVVNGWLASQTDMLANDWVIVE	IMGVR_UViG_7000000158_000072|SRS014979_WUGC_scaffold_24901|SRS014979_WUGC_scaffold_24901__gene_52158
MKTLDEKAAEYAAGVVAEFPELASYKGTIETIYGQGAMECELLGEETGTFGQALESLKRGHLVTRKGWNGKGMFIFMRPEDCLSTEKVVNHVKSLPESFKKWIANNYGDSEIDKIKFTAYLCMKAADDTVVNGWLASQTDMLANDWVIVE	UGV-GENOME-0246789|UGV-GENOME-0246789_50
MKTLDEKAAEYAAGVVAEFPELASYKGTIETIYGQGAMECELLGEETGTFGQALESLKRGHLVTRKGWNGKGMFIFMRPEDCLSTEKVVNHVKSLPESFKKWIANNYGDSEIDKIKFTAYLCMKAADDTVVNGWLASQTDMLANDWVIVE	UGV-GENOME-0259203|UGV-GENOME-0259203_28
MKTLDEKAAEYAAGVVAEFPELASYKGTIETIYGQGAMECELLGEETGTFGQALESLKRGHLVTRKGWNGKGMFIFMRPEDCLSTEKVVNHVKSLPESFKKWIANNYGDSEIDKIKFTAYLCMKAADDTVVNGWLASQTDMLANDWVIVE	UGV-GENOME-0259644|UGV-GENOME-0259644_36
MKTLDEKAAEYAAGVVAEFPELASYKGTIETIYGQGAMECELLGEETGTFGQALESLKRGHLVTRKGWNGKGMFIFMRPEDCLSTEKVVNHVKSLPESFKKWIANNYGDSEIDKIKFTAYLCMKAADDTVVNGWLASQTDMLANDWVIVE	UGV-GENOME-0260990|UGV-GENOME-0260990_46
MKTLDEKAAEYAAGVVAEFPELASYKGTIETIYGQGAMECELLGEETGTFGQALESLKRGHLVTRKGWNGKGMFIFMRPEDCLSTEKVVNHVKSLPESFKKWIANNYGDSEIDKIKFTAYLCMKAADDTVVNGWLASQTDMLANDWVIVE	UGV-GENOME-0262505_1|UGV-GENOME-0262505_1_28
MKTLDEKAAEYAAGVVAEFPELASYKGTIETIYGQGAMECELLGEETGTFGQALESLKRGHLVTRKGWNGKGMFIFMRPEDCLSTEKVVNHVKSLPESFKKWIANNYGDSEIDKIKFTAYLCMKAADDTVVNGWLASQTDMLANDWVIVE	UGV-GENOME-0263219|UGV-GENOME-0263219_38
MKTLDEKAAEYAAGVVAEFPELASYKGTIETIYGQGAMECELLGEETGTFGQALESLKRGHLVTRKGWNGKGMFIFMRPEDCLSTEKVVNHVKSLPESFKKWIANNYGDSEIDKIKFTAYLCMKAADDTVVNGWLASQTDMLANDWVIVE	UGV-GENOME-0263608|UGV-GENOME-0263608_28
MKTLDEKAAEYAAGVVAEFPELASYKGTIETIYGQGAMECELLGEETGTFGQALESLKRGHLVTRKGWNGKGMFIFMRPEDCLSTEKVVNHVKSLPESFKKWIANNYGDSEIDKIKFTAYLCMKAADDTVVNGWLASQTDMLANDWVIVE	UGV-GENOME-0263675|UGV-GENOME-0263675_38
MKTLDEKAAEYAAGVVAEFPELASYKGTIETIYGQGAMECELLGEETGTFGQALESLKRGHLVTRKGWNGKGMFIFMRPEDCLSTEKVVNHVKSLPESFKKWIANNYGDSEIDKIKFTAYLCMKAADDTVVNGWLASQTDMLANDWVIVE	UGV-GENOME-0264905|UGV-GENOME-0264905_20
MKTLDEKAAEYAAGVVAEFPELASYKGTIETIYGQGAMECELLGEETGTFGQALESLKRGHLVTRKGWNGKGMFIFMRPEDCLSTEKVVNHVKSLPESFKKWIANNYGDSEIDKIKFTAYLCMKAADDTVVNGWLASQTDMLANDWVIVE	UGV-GENOME-0266579_1|UGV-GENOME-0266579_1_28
MKTLDEKAAEYAAGVVAEFPELASYKGTIETIYGQGAMECELLGEETGTFGQALESLKRGHLVTRKGWNGKGMFIFMRPEDCLSTEKVVNHVKSLPESFKKWIANNYGDSEIDKIKFTAYLCMKAADDTVVNGWLASQTDMLANDWVIVE	UGV-GENOME-0268832_1|UGV-GENOME-0268832_1_39
MKTLDEKAAEYAAGVVAEFPELASYKGTIETIYGQGAMECELLGEETGTFGQALESLKRGHLVTRKGWNGKGMFIFMRPEDCLSTEKVVNHVKSLPESFKKWIANNYGDSEIDKIKFTAYLCMKAADDTVVNGWLASQTDMLANDWVIVE	UGV-GENOME-0272231_1|UGV-GENOME-0272231_1_28
MKTLDEKAAEYAAGVVAEFPELASYKGTIETIYGQGAMECELLGEETGTFGQALESLKRGHLVTRKGWNGKGMFIFMRPEDCLSTEKVVNHVKSLPESFKKWIANNYGDSEIDKIKFTAYLCMKAADDTVVNGWLASQTDMLANDWVIVE	UGV-GENOME-0281711_1|UGV-GENOME-0281711_1_17
MKTLDEKAAEYAAGVVAEFPELASYKGTIETIYGQGAMECELLGEETGTFGQALESLKRGHLVTRKGWNGKGMFIFMRPEDCLSTEKVVNHVKSLPESFKKWIANNYGDSEIDKIKFTAYLCMKAADDTVVNGWLASQTDMLANDWVIVE	UGV-GENOME-0285923_1|UGV-GENOME-0285923_1_56
MKTLDEKAAEYAAGVVAEFPELASYKGTIETIYGQGAMECELLGEETGTFGQALESLKRGHLVTRKGWNGKGMFIFMRPEDCLSTEKVVNHVKSLPESFKKWIANNYGDSEIDKIKFTAYLCMKAADDTVVNGWLASQTDMLANDWVIVE	UGV-GENOME-0287442|UGV-GENOME-0287442_36
MKTLDEKAAEYAAGVVAEFPELASYKGTIETIYGQGAMECELLGEETGTFGQALESLKRGHLVTRKGWNGKGMFIFMRPEDCLSTEKVVNHVKSLPESFKKWIANNYGDSEIDKIKFTAYLCMKAADDTVVNGWLASQTDMLANDWVIVE	UGV-GENOME-0292037_1|UGV-GENOME-0292037_1_6
MKTLDEKAAEYAAGVVAEFPELASYKGTIETIYGQGAMECELLGEETGTFGQALESLKRGHLVTRKGWNGKGMFIFMRPEDCLSTEKVVNHVKSLPESFKKWIANNYGDSEIDKIKFTAYLCMKAADDTVVNGWLASQTDMLANDWVIVE	UGV-GENOME-0303517|UGV-GENOME-0303517_35
MKTLDEKAAEYAAGVVAEFPELASYKGTIETIYGQGAMECELLGEETGTFGQALESLKRGHLVTRKGWNGKGMFIFMRPEDCLSTEKVVNHVKSLPESFKKWIANNYGDSEIDKIKFTAYLCMKAADDTVVNGWLASQTDMLANDWVIVE	UGV-GENOME-0303942_1|UGV-GENOME-0303942_1_37
MKTLDEKAAEYAAGVVAEFPELASYKGTIETIYGQGAMECELLGEETGTFGQALESLKRGHLVTRKGWNGKGMFIFMRPEDCLSTEKVVNHVKSLPESFKKWIANNYGDSEIDKIKFTAYLCMKAADDTVVNGWLASQTDMLANDWVIVE	UGV-GENOME-0304107|UGV-GENOME-0304107_65
MKTLDEKAAEYAAGVVAEFPELASYKGTIETIYGQGAMECELLGEETGTFGQALESLKRGHLVTRKGWNGKGMFIFMRPEDCLSTEKVVNHVKSLPESFKKWIANNYGDSEIDKIKFTAYLCMKAADDTVVNGWLASQTDMLANDWVIVE	UGV-GENOME-0306589_1|UGV-GENOME-0306589_1_31
MKTLDEKAAEYAAGVVAEFPELASYKGTIETIYGQGAMECELLGEETGTFGQALESLKRGHLVTRKGWNGKGMFIFMRPEDCLSTEKVVNHVKSLPESFKKWIANNYGDSEIDKIKFTAYLCMKAADDTVVNGWLASQTDMLANDWVIVE	UGV-GENOME-0306615_1|UGV-GENOME-0306615_1_31
MKTLDEKAAEYAAGVVAEFPELASYKGTIETIYGQGAMECELLGEETGTFGQALESLKRGHLVTRKGWNGKGMFIFMRPEDCLSTEKVVNHVKSLPESFKKWIANNYGDSEIDKIKFTAYLCMKAADDTVVNGWLASQTDMLANDWVIVE	UGV-GENOME-0309800|UGV-GENOME-0309800_71
MKTLDEKAAEYAAGVVAEFPELASYKGTIETIYGQGAMECELLGEETGTFGQALESLKRGHLVTRKGWNGKGMFIFMRPEDCLSTEKVVNHVKSLPESFKKWIANNYGDSEIDKIKFTAYLCMKAADDTVVNGWLASQTDMLANDWVIVE	UGV-GENOME-0310826|UGV-GENOME-0310826_6
MKTLDEKAAEYAAGVVAEFPELASYKGTIETIYGQGAMECELLGEETGTFGQALESLKRGHLVTRKGWNGKGMFIFMRPEDCLSTEKVVNHVKSLPESFKKWIANNYGDSEIDKIKFTAYLCMKAADDTVVNGWLASQTDMLANDWVIVE	UGV-GENOME-0310829|UGV-GENOME-0310829_6
MKTLDEKAAEYAAGVVAEFPELASYKGTIETIYGQGAMECELLGEETGTFGQALESLKRGHLVTRKGWNGKGMFIFMRPEDCLSTEKVVNHVKSLPESFKKWIANNYGDSEIDKIKFTAYLCMKAADDTVVNGWLASQTDMLANDWVIVE	UGV-GENOME-0311528_1|UGV-GENOME-0311528_1_28
MKTLDEKAAEYAAGVVAEFPELASYKGTIETIYGQGAMECELLGEETGTFGQALESLKRGHLVTRKGWNGKGMFIFMRPEDCLSTEKVVNHVKSLPESFKKWIANNYGDSEIDKIKFTAYLCMKAADDTVVNGWLASQTDMLANDWVIVE	UGV-GENOME-0315730_1|UGV-GENOME-0315730_1_38
MKTLDEKAAEYAAGVVAEFPELASYKGTIETIYGQGAMECELLGEETGTFGQALESLKRGHLVTRKGWNGKGMFIFMRPEDCLSTEKVVNHVKSLPESFKKWIANNYGDSEIDKIKFTAYLCMKAADDTVVNGWLASQTDMLANDWVIVE	UGV-GENOME-0320179|UGV-GENOME-0320179_11
MKTLDEKAAEYAAGVVAEFPELASYKGTIETIYGQGAMECELLGEETGTFGQALESLKRGHLVTRKGWNGKGMFIFMRPEDCLSTEKVVNHVKSLPESFKKWIANNYGDSEIDKIKFTAYLCMKAADDTVVNGWLASQTDMLANDWVIVE	UGV-GENOME-0321741|UGV-GENOME-0321741_29
MKTLDEKAAEYAAGVVAEFPELASYKGTIETIYGQGAMECELLGEETGTFGQALESLKRGHLVTRKGWNGKGMFIFMRPEDCLSTEKVVNHVKSLPESFKKWIANNYGDSEIDKIKFTAYLCMKAADDTVVNGWLASQTDMLANDWVIVE	UGV-GENOME-0323518_1|UGV-GENOME-0323518_1_36
MKTLDEKAAEYAAGVVAEFPELASYKGTIETIYGQGAMECELLGEETGTFGQALESLKRGHLVTRKGWNGKGMFIFMRPEDCLSTEKVVNHVKSLPESFKKWIANNYGDSEIDKIKFTAYLCMKAADDTVVNGWLASQTDMLANDWVIVE	UGV-GENOME-0323603_1|UGV-GENOME-0323603_1_1
MKTLDEKAAEYAAGVVAEFPELASYKGTIETIYGQGAMECELLGEETGTFGQALESLKRGHLVTRKGWNGKGMFIFMRPEDCLSTEKVVNHVKSLPESFKKWIANNYGDSEIDKIKFTAYLCMKAADDTVVNGWLASQTDMLANDWVIVE	UGV-GENOME-0326948_1|UGV-GENOME-0326948_1_77
MKTLDEKAAEYAAGVVAEFPELASYKGTIETIYGQGAMECELLGEETGTFGQALESLKRGHLVTRKGWNGKGMFIFMRPEDCLSTEKVVNHVKSLPESFKKWIANNYGDSEIDKIKFTAYLCMKAADDTVVNGWLASQTDMLANDWVIVE	UGV-GENOME-0326948_1|UGV-GENOME-0326948_1_79
MKTLDEKAAEYAAGVVAEFPELASYKGTIETIYGQGAMECELLGEETGTFGQALESLKRGHLVTRKGWNGKGMFIFMRPEDCLSTEKVVNHVKSLPESFKKWIANNYGDSEIDKIKFTAYLCMKAADDTVVNGWLASQTDMLANDWVIVE	UGV-GENOME-0330406_1|UGV-GENOME-0330406_1_28
MKTLDEKAAEYAAGVVAEFPELASYKGTIETIYGQGAMECELLGEETGTFGQALESLKRGHLVTRKGWNGKGMFIFMRPEDCLSTEKVVNHVKSLPESFKKWIANNYGDSEIDKIKFTAYLCMKAADDTVVNGWLASQTDMLANDWVIVE	UGV-GENOME-0330407_1|UGV-GENOME-0330407_1_28
MKTLDEKAAEYAAGVVAEFPELASYKGTIETIYGQGAMECELLGEETGTFGQALESLKRGHLVTRKGWNGKGMFIFMRPEDCLSTEKVVNHVKSLPESFKKWIANNYGDSEIDKIKFTAYLCMKAADDTVVNGWLASQTDMLANDWVIVE	UGV-GENOME-0334995|UGV-GENOME-0334995_61
MKTLDEKAAEYAAGVVAEFPELASYKGTIETIYGQGAMECELLGEETGTFGQALESLKRGHLVTRKGWNGKGMFIFMRPEDCLSTEKVVNHVKSLPESFKKWIANNYGDSEIDKIKFTAYLCMKAADDTVVNGWLASQTDMLANDWVIVE	UGV-GENOME-0335011|UGV-GENOME-0335011_28
MKTLDEKAAEYAAGVVAEFPELASYKGTIETIYGQGAMECELLGEETGTFGQALESLKRGHLVTRKGWNGKGMFIFMRPEDCLSTEKVVNHVKSLPESFKKWIANNYGDSEIDKIKFTAYLCMKAADDTVVNGWLASQTDMLANDWVIVE	UGV-GENOME-0335424|UGV-GENOME-0335424_32
MKTLDEKAAEYAAGVVAEFPELASYKGTIETIYGQGAMECELLGEETGTFGQALESLKRGHLVTRKGWNGKGMFIFMRPEDCLSTEKVVNHVKSLPESFKKWIANNYGDSEIDKIKFTAYLCMKAADDTVVNGWLASQTDMLANDWVIVE	UGV-GENOME-0336598|UGV-GENOME-0336598_20
MKTLDEKAAEYAAGVVAEFPELASYKGTIETIYGQGAMECELLGEETGTFGQALESLKRGHLVTRKGWNGKGMFIFMRPEDCLSTEKVVNHVKSLPESFKKWIANNYGDSEIDKIKFTAYLCMKAADDTVVNGWLASQTDMLANDWVIVE	UGV-GENOME-0336844_1|UGV-GENOME-0336844_1_61
MKTLDEKAAEYAAGVVAEFPELASYKGTIETIYGQGAMECELLGEETGTFGQALESLKRGHLVTRKGWNGKGMFIFMRPEDCLSTEKVVNHVKSLPESFKKWIANNYGDSEIDKIKFTAYLCMKAADDTVVNGWLASQTDMLANDWVIVE	UGV-GENOME-0337123|UGV-GENOME-0337123_27
MKTLDEKAAEYAAGVVAEFPELASYKGTIETIYGQGAMECELLGEETGTFGQALESLKRGHLVTRKGWNGKGMFIFMRPEDCLSTEKVVNHVKSLPESFKKWIANNYGDSEIDKIKFTAYLCMKAADDTVVNGWLASQTDMLANDWVIVE	UGV-GENOME-0338013_1|UGV-GENOME-0338013_1_57
MKTLDEKAAEYAAGVVAEFPELASYKGTIETIYGQGAMECELLGEETGTFGQALESLKRGHLVTRKGWNGKGMFIFMRPEDCLSTEKVVNHVKSLPESFKKWIANNYGDSEIDKIKFTAYLCMKAADDTVVNGWLASQTDMLANDWVIVE	UGV-GENOME-0338017_1|UGV-GENOME-0338017_1_33
MKTLDEKAAEYAAGVVAEFPELASYKGTIETIYGQGAMECELLGEETGTFGQALESLKRGHLVTRKGWNGKGMFIFMRPEDCLSTEKVVNHVKSLPESFKKWIANNYGDSEIDKIKFTAYLCMKAADDTVVNGWLASQTDMLANDWVIVE	UGV-GENOME-0338092|UGV-GENOME-0338092_75
MKTLDEKAAEYAAGVVAEFPELASYKGTIETIYGQGAMECELLGEETGTFGQALESLKRGHLVTRKGWNGKGMFIFMRPEDCLSTEKVVNHVKSLPESFKKWIANNYGDSEIDKIKFTAYLCMKAADDTVVNGWLASQTDMLANDWVIVE	UGV-GENOME-0338221_1|UGV-GENOME-0338221_1_15
MKTLDEKAAEYAAGVVAEFPELASYKGTIETIYGQGAMECELLGEETGTFGQALESLKRGHLVTRKGWNGKGMFIFMRPEDCLSTEKVVNHVKSLPESFKKWIANNYGDSEIDKIKFTAYLCMKAADDTVVNGWLASQTDMLANDWVIVE	UGV-GENOME-0338591_1|UGV-GENOME-0338591_1_32
MKTLDEKAAEYAAGVVAEFPELASYKGTIETIYGQGAMECELLGEETGTFGQALESLKRGHLVTRKGWNGKGMFIFMRPEDCLSTEKVVNHVKSLPESFKKWIANNYGDSEIDKIKFTAYLCMKAADDTVVNGWLASQTDMLANDWVIVE	UGV-GENOME-0338686|UGV-GENOME-0338686_28
MKTLDEKAAEYAAGVVAEFPELASYKGTIETIYGQGAMECELLGEETGTFGQALESLKRGHLVTRKGWNGKGMFIFMRPEDCLSTEKVVNHVKSLPESFKKWIANNYGDSEIDKIKFTAYLCMKAADDTVVNGWLASQTDMLANDWVIVE	UGV-GENOME-0338768|UGV-GENOME-0338768_66
MKTLDEKAAEYAAGVVAEFPELASYKGTIETIYGQGAMECELLGEETGTFGQALESLKRGHLVTRKGWNGKGMFIFMRPEDCLSTEKVVNHVKSLPESFKKWIANNYGDSEIDKIKFTAYLCMKAADDTVVNGWLASQTDMLANDWVIVE	UGV-GENOME-0339664|UGV-GENOME-0339664_69
MKTLDEKAAEYAAGVVAEFPELASYKGTIETIYGQGAMECELLGEETGTFGQALESLKRGHLVTRKGWNGKGMFIFMRPEDCLSTEKVVNHVKSLPESFKKWIANNYGDSEIDKIKFTAYLCMKAADDTVVNGWLASQTDMLANDWVIVE	UGV-GENOME-0340578|UGV-GENOME-0340578_27
MKTLDEKAAEYAAGVVAEFPELASYKGTIETIYGQGAMECELLGEETGTFGQALESLKRGHLVTRKGWNGKGMFIFMRPEDCLSTEKVVNHVKSLPESFKKWIANNYGDSEIDKIKFTAYLCMKAADDTVVNGWLASQTDMLANDWVIVE	UGV-GENOME-0340693_1|UGV-GENOME-0340693_1_27
MKTLDEKAAEYAAGVVAEFPELASYKGTIETIYGQGAMECELLGEETGTFGQALESLKRGHLVTRKGWNGKGMFIFMRPEDCLSTEKVVNHVKSLPESFKKWIANNYGDSEIDKIKFTAYLCMKAADDTVVNGWLASQTDMLANDWVIVE	UGV-GENOME-0341334_1|UGV-GENOME-0341334_1_77
MKTLDEKAAEYAAGVVAEFPELASYKGTIETIYGQGAMECELLGEETGTFGQALESLKRGHLVTRKGWNGKGMFIFMRPEDCLSTEKVVNHVKSLPESFKKWIANNYGDSEIDKIKFTAYLCMKAADDTVVNGWLASQTDMLANDWVIVE	UGV-GENOME-0341909|UGV-GENOME-0341909_29
MKTLDEKAAEYAAGVVAEFPELASYKGTIETIYGQGAMECELLGEETGTFGQALESLKRGHLVTRKGWNGKGMFIFMRPEDCLSTEKVVNHVKSLPESFKKWIANNYGDSEIDKIKFTAYLCMKAADDTVVNGWLASQTDMLANDWVIVE	UGV-GENOME-0342261|UGV-GENOME-0342261_24
MKTLDEKAAEYAAGVVAEFPELASYKGTIETIYGQGAMECELLGEETGTFGQALESLKRGHLVTRKGWNGKGMFIFMRPEDCLSTEKVVNHVKSLPESFKKWIANNYGDSEIDKIKFTAYLCMKAADDTVVNGWLASQTDMLANDWVIVE	UGV-GENOME-0344208_1|UGV-GENOME-0344208_1_75
MKTLDEKAAEYAAGVVAEFPELASYKGTIETIYGQGAMECELLGEETGTFGQALESLKRGHLVTRKGWNGKGMFIFMRPEDCLSTEKVVNHVKSLPESFKKWIANNYGDSEIDKIKFTAYLCMKAADDTVVNGWLASQTDMLANDWVIVE	UGV-GENOME-0344535_1|UGV-GENOME-0344535_1_27
MKTLDEKAAEYAAGVVAEFPELASYKGTIETIYGQGAMECELLGEETGTFGQALESLKRGHLVTRKGWNGKGMFIFMRPEDCLSTEKVVNHVKSLPESFKKWIANNYGDSEIDKIKFTAYLCMKAADDTVVNGWLASQTDMLANDWVIVE	UGV-GENOME-0344660_1|UGV-GENOME-0344660_1_5
MKTLDEKAAEYAAGVVAEFPELASYKGTIETIYGQGAMECELLGEETGTFGQALESLKRGHLVTRKGWNGKGMFIFMRPEDCLSTEKVVNHVKSLPESFKKWIANNYGDSEIDKIKFTAYLCMKAADDTVVNGWLASQTDMLANDWVIVE	UGV-GENOME-0345411_1|UGV-GENOME-0345411_1_76
MKTLDEKAAEYAAGVVAEFPELASYKGTIETIYGQGAMECELLGEETGTFGQALESLKRGHLVTRKGWNGKGMFIFMRPEDCLSTEKVVNHVKSLPESFKKWIANNYGDSEIDKIKFTAYLCMKAADDTVVNGWLASQTDMLANDWVIVE	UGV-GENOME-0345464_1|UGV-GENOME-0345464_1_20
MKTLDEKAAEYAAGVVAEFPELASYKGTIETIYGQGAMECELLGEETGTFGQALESLKRGHLVTRKGWNGKGMFIFMRPEDCLSTEKVVNHVKSLPESFKKWIANNYGDSEIDKIKFTAYLCMKAADDTVVNGWLASQTDMLANDWVIVE	UGV-GENOME-0345719|UGV-GENOME-0345719_33
MKTLDEKAAEYAAGVVAEFPELASYKGTIETIYGQGAMECELLGEETGTFGQALESLKRGHLVTRKGWNGKGMFIFMRPEDCLSTEKVVNHVKSLPESFKKWIANNYGDSEIDKIKFTAYLCMKAADDTVVNGWLASQTDMLANDWVIVE	UGV-GENOME-0345874_1|UGV-GENOME-0345874_1_28
MKTLDEKAAEYAAGVVAEFPELASYKGTIETIYGQGAMECELLGEETGTFGQALESLKRGHLVTRKGWNGKGMFIFMRPEDCLSTEKVVNHVKSLPESFKKWIANNYGDSEIDKIKFTAYLCMKAADDTVVNGWLASQTDMLANDWVIVE	UGV-GENOME-0345900|UGV-GENOME-0345900_28
MKTLDEKAAEYAAGVVAEFPELASYKGTIETIYGQGAMECELLGEETGTFGQALESLKRGHLVTRKGWNGKGMFIFMRPEDCLSTEKVVNHVKSLPESFKKWIANNYGDSEIDKIKFTAYLCMKAADDTVVNGWLASQTDMLANDWVIVE	UGV-GENOME-0345907|UGV-GENOME-0345907_28
MKTLDEKAAEYAAGVVAEFPELASYKGTIETIYGQGAMECELLGEETGTFGQALESLKRGHLVTRKGWNGKGMFIFMRPEDCLSTEKVVNHVKSLPESFKKWIANNYGDSEIDKIKFTAYLCMKAADDTVVNGWLASQTDMLANDWVIVE	UGV-GENOME-0345938|UGV-GENOME-0345938_78
MKTLDEKAAEYAAGVVAEFPELASYKGTIETIYGQGAMECELLGEETGTFGQALESLKRGHLVTRKGWNGKGMFIFMRPEDCLSTEKVVNHVKSLPESFKKWIANNYGDSEIDKIKFTAYLCMKAADDTVVNGWLASQTDMLANDWVIVE	UGV-GENOME-0346319|UGV-GENOME-0346319_45
MKTLDEKAAEYAAGVVAEFPELASYKGTIETIYGQGAMECELLGEETGTFGQALESLKRGHLVTRKGWNGKGMFIFMRPEDCLSTEKVVNHVKSLPESFKKWIANNYGDSEIDKIKFTAYLCMKAADDTVVNGWLASQTDMLANDWVIVE	UGV-GENOME-0346451_1|UGV-GENOME-0346451_1_76
MKTLDEKAAEYAAGVVAEFPELASYKGTIETIYGQGAMECELLGEETGTFGQALESLKRGHLVTRKGWNGKGMFIFMRPEDCLSTEKVVNHVKSLPESFKKWIANNYGDSEIDKIKFTAYLCMKAADDTVVNGWLASQTDMLANDWVIVE	UGV-GENOME-0346468_1|UGV-GENOME-0346468_1_28
MKTLDEKAAEYAAGVVAEFPELASYKGTIETIYGQGAMECELLGEETGTFGQALESLKRGHLVTRKGWNGKGMFIFMRPEDCLSTEKVVNHVKSLPESFKKWIANNYGDSEIDKIKFTAYLCMKAADDTVVNGWLASQTDMLANDWVIVE	UGV-GENOME-0346479_1|UGV-GENOME-0346479_1_28
MKTLDEKAAEYAAGVVAEFPELASYKGTIETIYGQGAMECELLGEETGTFGQALESLKRGHLVTRKGWNGKGMFIFMRPEDCLSTEKVVNHVKSLPESFKKWIANNYGDSEIDKIKFTAYLCMKAADDTVVNGWLASQTDMLANDWVIVE	UGV-GENOME-0346483_1|UGV-GENOME-0346483_1_28
MKTLDEKAAEYAAGVVAEFPELASYKGTIETIYGQGAMECELLGEETGTFGQALESLKRGHLVTRKGWNGKGMFIFMRPEDCLSTEKVVNHVKSLPESFKKWIANNYGDSEIDKIKFTAYLCMKAADDTVVNGWLASQTDMLANDWVIVE	UGV-GENOME-0346484_1|UGV-GENOME-0346484_1_75
MKTLDEKAAEYAAGVVAEFPELASYKGTIETIYGQGAMECELLGEETGTFGQALESLKRGHLVTRKGWNGKGMFIFMRPEDCLSTEKVVNHVKSLPESFKKWIANNYGDSEIDKIKFTAYLCMKAADDTVVNGWLASQTDMLANDWVIVE	UGV-GENOME-0346495_1|UGV-GENOME-0346495_1_76
MKTLDEKAAEYAAGVVAEFPELASYKGTIETIYGQGAMECELLGEETGTFGQALESLKRGHLVTRKGWNGKGMFIFMRPEDCLSTEKVVNHVKSLPESFKKWIANNYGDSEIDKIKFTAYLCMKAADDTVVNGWLASQTDMLANDWVIVE	UGV-GENOME-0346497_1|UGV-GENOME-0346497_1_76
MKTLDEKAAEYAAGVVAEFPELASYKGTIETIYGQGAMECELLGEETGTFGQALESLKRGHLVTRKGWNGKGMFIFMRPEDCLSTEKVVNHVKSLPESFKKWIANNYGDSEIDKIKFTAYLCMKAADDTVVNGWLASQTDMLANDWVIVE	UGV-GENOME-0346501_1|UGV-GENOME-0346501_1_28
MKTLDEKAAEYAAGVVAEFPELASYKGTIETIYGQGAMECELLGEETGTFGQALESLKRGHLVTRKGWNGKGMFIFMRPEDCLSTEKVVNHVKSLPESFKKWIANNYGDSEIDKIKFTAYLCMKAADDTVVNGWLASQTDMLANDWVIVE	UGV-GENOME-0346507|UGV-GENOME-0346507_80
MKTLDEKAAEYAAGVVAEFPELASYKGTIETIYGQGAMECELLGEETGTFGQALESLKRGHLVTRKGWNGKGMFIFMRPEDCLSTEKVVNHVKSLPESFKKWIANNYGDSEIDKIKFTAYLCMKAADDTVVNGWLASQTDMLANDWVIVE	UGV-GENOME-0346510_1|UGV-GENOME-0346510_1_28
MKTLDEKAAEYAAGVVAEFPELASYKGTIETIYGQGAMECELLGEETGTFGQALESLKRGHLVTRKGWNGKGMFIFMRPEDCLSTEKVVNHVKSLPESFKKWIANNYGDSEIDKIKFTAYLCMKAADDTVVNGWLASQTDMLANDWVIVE	UGV-GENOME-0346516_1|UGV-GENOME-0346516_1_75
MKTLDEKAAEYAAGVVAEFPELASYKGTIETIYGQGAMECELLGEETGTFGQALESLKRGHLVTRKGWNGKGMFIFMRPEDCLSTEKVVNHVKSLPESFKKWIANNYGDSEIDKIKFTAYLCMKAADDTVVNGWLASQTDMLANDWVIVE	UGV-GENOME-0346519|UGV-GENOME-0346519_65
MKTLDEKAAEYAAGVVAEFPELASYKGTIETIYGQGAMECELLGEETGTFGQALESLKRGHLVTRKGWNGKGMFIFMRPEDCLSTEKVVNHVKSLPESFKKWIANNYGDSEIDKIKFTAYLCMKAADDTVVNGWLASQTDMLANDWVIVE	UGV-GENOME-0346622_1|UGV-GENOME-0346622_1_20
MKTLDEKAAEYAAGVVAEFPELASYKGTIETIYGQGAMECELLGEETGTFGQALESLKRGHLVTRKGWNGKGMFIFMRPEDCLSTEKVVNHVKSLPESFKKWIANNYGDSEIDKIKFTAYLCMKAADDTVVNGWLASQTDMLANDWVIVE	UGV-GENOME-0346752_1|UGV-GENOME-0346752_1_27
MKTLDEKAAEYAAGVVAEFPELASYKGTIETIYGQGAMECELLGEETGTFGQALESLKRGHLVTRKGWNGKGMFIFMRPEDCLSTEKVVNHVKSLPESFKKWIANNYGDSEIDKIKFTAYLCMKAADDTVVNGWLASQTDMLANDWVIVE	UGV-GENOME-0346947_1|UGV-GENOME-0346947_1_76
MKTLDEKAAEYAAGVVAEFPELASYKGTIETIYGQGAMECELLGEETGTFGQALESLKRGHLVTRKGWNGKGMFIFMRPEDCLSTEKVVNHVKSLPESFKKWIANNYGDSEIDKIKFTAYLCMKAADDTVVNGWLASQTDMLANDWVIVE	UGV-GENOME-0346954_1|UGV-GENOME-0346954_1_25
MKTLDEKAAEYAAGVVAEFPELASYKGTIETIYGQGAMECELLGEETGTFGQALESLKRGHLVTRKGWNGKGMFIFMRPEDCLSTEKVVNHVKSLPESFKKWIANNYGDSEIDKIKFTAYLCMKAADDTVVNGWLASQTDMLANDWVIVE	UGV-GENOME-0347062|UGV-GENOME-0347062_69
MKTLDEKAAEYAAGVVAEFPELASYKGTIETIYGQGAMECELLGEETGTFGQALESLKRGHLVTRKGWNGKGMFIFMRPEDCLSTEKVVNHVKSLPESFKKWIANNYGDSEIDKIKFTAYLCMKAADDTVVNGWLASQTDMLANDWVIVE	UGV-GENOME-0347578_1|UGV-GENOME-0347578_1_29
MKTLDEKAAEYAAGVVAEFPELASYKGTIETIYGQGAMECELLGEETGTFGQALESLKRGHLVTRKGWNGKGMFIFMRPEDCLSTEKVVNHVKSLPESFKKWIANNYGDSEIDKIKFTAYLCMKAADDTVVNGWLASQTDMLANDWVIVE	UGV-GENOME-0347648|UGV-GENOME-0347648_45
MKTLDEKAAEYAAGVVAEFPELASYKGTIETIYGQGAMECELLGEETGTFGQALESLKRGHLVTRKGWNGKGMFIFMRPEDCLSTEKVVNHVKSLPESFKKWIANNYGDSEIDKIKFTAYLCMKAADDTVVNGWLASQTDMLANDWVIVE	UGV-GENOME-0347806_1|UGV-GENOME-0347806_1_77
MKTLDEKAAEYAAGVVAEFPELASYKGTIETIYGQGAMECELLGEETGTFGQALESLKRGHLVTRKGWNGKGMFIFMRPEDCLSTEKVVNHVKSLPESFKKWIANNYGDSEIDKIKFTAYLCMKAADDTVVNGWLASQTDMLANDWVIVE	UGV-GENOME-0348468_1|UGV-GENOME-0348468_1_27
MKTLDEKAAEYAAGVVAEFPELASYKGTIETIYGQGAMECELLGEETGTFGQALESLKRGHLVTRKGWNGKGMFIFMRPEDCLSTEKVVNHVKSLPESFKKWIANNYGDSEIDKIKFTAYLCMKAADDTVVNGWLASQTDMLANDWVIVE	UGV-GENOME-0349441_1|UGV-GENOME-0349441_1_34
MKTLDEKAAEYAAGVVAEFPELASYKGTIETIYGQGAMECELLGEETGTFGQALESLKRGHLVTRKGWNGKGMFIFMRPEDCLSTEKVVNHVKSLPESFKKWIANNYGDSEIDKIKFTAYLCMKAADDTVVNGWLASQTDMLANDWVIVE	UGV-GENOME-0349464_1|UGV-GENOME-0349464_1_76
MKTLDEKAAEYAAGVVAEFPELASYKGTIETIYGQGAMECELLGEETGTFGQALESLKRGHLVTRKGWNGKGMFIFMRPEDCLSTEKVVNHVKSLPESFKKWIANNYGDSEIDKIKFTAYLCMKAADDTVVNGWLASQTDMLANDWVIVE	UGV-GENOME-0350170|UGV-GENOME-0350170_63
MKTLDEKAAEYAAGVVAEFPELASYKGTIETIYGQGAMECELLGEETGTFGQALESLKRGHLVTRKGWNGKGMFIFMRPEDCLSTEKVVNHVKSLPESFKKWIANNYGDSEIDKIKFTAYLCMKAADDTVVNGWLASQTDMLANDWVIVE	UGV-GENOME-0350572_1|UGV-GENOME-0350572_1_27
MKTLDEKAAEYAAGVVAEFPELASYKGTIETIYGQGAMECELLGEETGTFGQALESLKRGHLVTRKGWNGKGMFIFMRPEDCLSTEKVVNHVKSLPESFKKWIANNYGDSEIDKIKFTAYLCMKAADDTVVNGWLASQTDMLANDWVIVE	UGV-GENOME-0350656_1|UGV-GENOME-0350656_1_76
MKTLDEKAAEYAAGVVAEFPELASYKGTIETIYGQGAMECELLGEETGTFGQALESLKRGHLVTRKGWNGKGMFIFMRPEDCLSTEKVVNHVKSLPESFKKWIANNYGDSEIDKIKFTAYLCMKAADDTVVNGWLASQTDMLANDWVIVE	UGV-GENOME-0350688_1|UGV-GENOME-0350688_1_27
MKTLDEKAAEYAAGVVAEFPELASYKGTIETIYGQGAMECELLGEETGTFGQALESLKRGHLVTRKGWNGKGMFIFMRPEDCLSTEKVVNHVKSLPESFKKWIANNYGDSEIDKIKFTAYLCMKAADDTVVNGWLASQTDMLANDWVIVE	UGV-GENOME-0350832_1|UGV-GENOME-0350832_1_73
MKTLDEKAAEYAAGVVAEFPELASYKGTIETIYGQGAMECELLGEETGTFGQALESLKRGHLVTRKGWNGKGMFIFMRPEDCLSTEKVVNHVKSLPESFKKWIANNYGDSEIDKIKFTAYLCMKAADDTVVNGWLASQTDMLANDWVIVE	UGV-GENOME-0350983_1|UGV-GENOME-0350983_1_74
MKTLDEKAAEYAAGVVAEFPELASYKGTIETIYGQGAMECELLGEETGTFGQALESLKRGHLVTRKGWNGKGMFIFMRPEDCLSTEKVVNHVKSLPESFKKWIANNYGDSEIDKIKFTAYLCMKAADDTVVNGWLASQTDMLANDWVIVE	UGV-GENOME-0352565_1|UGV-GENOME-0352565_1_81
MKTLDEKAAEYAAGVVAEFPELASYKGTIETIYGQGAMECELLGEETGTFGQALESLKRGHLVTRKGWNGKGMFIFMRPEDCLSTEKVVNHVKSLPESFKKWIANNYGDSEIDKIKFTAYLCMKAADDTVVNGWLASQTDMLANDWVIVE	UGV-GENOME-0352710_1|UGV-GENOME-0352710_1_27
MKTLDEKAAEYAAGVVAEFPELASYKGTIETIYGQGAMECELLGEETGTFGQALESLKRGHLVTRKGWNGKGMFIFMRPEDCLSTEKVVNHVKSLPESFKKWIANNYGDSEIDKIKFTAYLCMKAADDTVVNGWLASQTDMLANDWVIVE	UGV-GENOME-0352740_1|UGV-GENOME-0352740_1_73
MKTLDEKAAEYAAGVVAEFPELASYKGTIETIYGQGAMECELLGEETGTFGQALESLKRGHLVTRKGWNGKGMFIFMRPEDCLSTEKVVNHVKSLPESFKKWIANNYGDSEIDKIKFTAYLCMKAADDTVVNGWLASQTDMLANDWVIVE	UGV-GENOME-0353196_1|UGV-GENOME-0353196_1_77
MKTLDEKAAEYAAGVVAEFPELASYKGTIETIYGQGAMECELLGEETGTFGQALESLKRGHLVTRKGWNGKGMFIFMRPEDCLSTEKVVNHVKSLPESFKKWIANNYGDSEIDKIKFTAYLCMKAADDTVVNGWLASQTDMLANDWVIVE	UGV-GENOME-0353261_1|UGV-GENOME-0353261_1_31
MKTLDEKAAEYAAGVVAEFPELASYKGTIETIYGQGAMECELLGEETGTFGQALESLKRGHLVTRKGWNGKGMFIFMRPEDCLSTEKVVNHVKSLPESFKKWIANNYGDSEIDKIKFTAYLCMKAADDTVVNGWLASQTDMLANDWVIVE	UGV-GENOME-0354597_1|UGV-GENOME-0354597_1_28
MKTLDEKAAEYAAGVVAEFPELASYKGTIETIYGQGAMECELLGEETGTFGQALESLKRGHLVTRKGWNGKGMFIFMRPEDCLSTEKVVNHVKSLPESFKKWIANNYGDSEIDKIKFTAYLCMKAADDTVVNGWLASQTDMLANDWVIVE	UGV-GENOME-0354612_1|UGV-GENOME-0354612_1_28
MKTLDEKAAEYAAGVVAEFPELASYKGTIETIYGQGAMECELLGEETGTFGQALESLKRGHLVTRKGWNGKGMFIFMRPEDCLSTEKVVNHVKSLPESFKKWIANNYGDSEIDKIKFTAYLCMKAADDTVVNGWLASQTDMLANDWVIVE	UGV-GENOME-0355216_1|UGV-GENOME-0355216_1_34
MKTLDEKAAEYAAGVVAEFPELASYKGTIETIYGQGAMECELLGEETGTFGQALESLKRGHLVTRKGWNGKGMFIFMRPEDCLSTEKVVNHVKSLPESFKKWIANNYGDSEIDKIKFTAYLCMKAADDTVVNGWLASQTDMLANDWVIVE	UGV-GENOME-0356384_1|UGV-GENOME-0356384_1_27
MKTLDEKAAEYAAGVVAEFPELASYKGTIETIYGQGAMECELLGEETGTFGQALESLKRGHLVTRKGWNGKGMFIFMRPEDCLSTEKVVNHVKSLPESFKKWIANNYGDSEIDKIKFTAYLCMKAADDTVVNGWLASQTDMLANDWVIVE	UGV-GENOME-0356503_1|UGV-GENOME-0356503_1_28
MKTLDEKAAEYAAGVVAEFPELASYKGTIETIYGQGAMECELLGEETGTFGQALESLKRGHLVTRKGWNGKGMFIFMRPEDCLSTEKVVNHVKSLPESFKKWIANNYGDSEIDKIKFTAYLCMKAADDTVVNGWLASQTDMLANDWVIVE	UGV-GENOME-0356661_1|UGV-GENOME-0356661_1_27
MKTLDEKAAEYAAGVVAEFPELASYKGTIETIYGQGAMECELLGEETGTFGQALESLKRGHLVTRKGWNGKGMFIFMRPEDCLSTEKVVNHVKSLPESFKKWIANNYGDSEIDKIKFTAYLCMKAADDTVVNGWLASQTDMLANDWVIVE	UGV-GENOME-0356762_1|UGV-GENOME-0356762_1_27
MKTLDEKAAEYAAGVVAEFPELASYKGTIETIYGQGAMECELLGEETGTFGQALESLKRGHLVTRKGWNGKGMFIFMRPEDCLSTEKVVNHVKSLPESFKKWIANNYGDSEIDKIKFTAYLCMKAADDTVVNGWLASQTDMLANDWVIVE	UGV-GENOME-0357463_1|UGV-GENOME-0357463_1_27
MKTLDEKAAEYAAGVVAEFPELASYKGTIETIYGQGAMECELLGEETGTFGQALESLKRGHLVTRKGWNGKGMFIFMRPEDCLSTEKVVNHVKSLPESFKKWIANNYGDSEIDKIKFTAYLCMKAADDTVVNGWLASQTDMLANDWVIVE	UGV-GENOME-0358607_1|UGV-GENOME-0358607_1_77
MKTLDEKAAEYAAGVVAEFPELASYKGTIETIYGQGAMECELLGEETGTFGQALESLKRGHLVTRKGWNGKGMFIFMRPEDCLSTEKVVNHVKSLPESFKKWIANNYGDSEIDKIKFTAYLCMKAADDTVVNGWLASQTDMLANDWVIVE	UGV-GENOME-0358700_1|UGV-GENOME-0358700_1_77
MKTLDEKAAEYAAGVVAEFPELASYKGTIETIYGQGAMECELLGEETGTFGQALESLKRGHLVTRKGWNGKGMFIFMRPEDCLSTEKVVNHVKSLPESFKKWIANNYGDSEIDKIKFTAYLCMKAADDTVVNGWLASQTDMLANDWVIVE	UGV-GENOME-0358800_1|UGV-GENOME-0358800_1_73
MKTLDEKAAEYAAGVVAEFPELASYKGTIETIYGQGAMECELLGEETGTFGQALESLKRGHLVTRKGWNGKGMFIFMRPEDCLSTEKVVNHVKSLPESFKKWIANNYGDSEIDKIKFTAYLCMKAADDTVVNGWLASQTDMLANDWVIVE	UGV-GENOME-0360964_1|UGV-GENOME-0360964_1_39
MKTLDEKAAEYAAGVVAEFPELASYKGTIETIYGQGAMECELLGEETGTFGQALESLKRGHLVTRKGWNGKGMFIFMRPEDCLSTEKVVNHVKSLPESFKKWIANNYGDSEIDKIKFTAYLCMKAADDTVVNGWLASQTDMLANDWVIVE	UGV-GENOME-0365475_1|UGV-GENOME-0365475_1_30
MKTLDEKAAEYAAGVVAEFPELASYKGTIETIYGQGAMECELLGEETGTFGQALESLKRGHLVTRKGWNGKGMFIFMRPEDCLSTEKVVNHVKSLPESFKKWIANNYGDSEIDKIKFTAYLCMKAADDTVVNGWLASQTDMLANDWVIVE	UGV-GENOME-0366975_1|UGV-GENOME-0366975_1_57
MKTLDEKAAEYAAGVVAEFPELASYKGTIETIYGQGAMECELLGEETGTFGQALESLKRGHLVTRKGWNGKGMFIFMRPEDCLSTEKVVNHVKSLPESFKKWIANNYGDSEIDKIKFTAYLCMKAADDTVVNGWLASQTDMLANDWVIVE	UGV-GENOME-0369047_1|UGV-GENOME-0369047_1_29
MKTLDEKAAEYAAGVVAEFPELASYKGTIETIYGQGAMECELLGEETGTFGQALESLKRGHLVTRKGWNGKGMFIFMRPEDCLSTEKVVNHVKSLPESFKKWIANNYGDSEIDKIKFTAYLCMKAADDTVVNGWLASQTDMLANDWVIVE	UGV-GENOME-0369048_1|UGV-GENOME-0369048_1_29
MKTLDEKAAEYAAGVVAEFPELASYKGTIETIYGQGAMECELLGEETGTFGQALESLKRGHLVTRKGWNGKGMFIFMRPEDCLSTEKVVNHVKSLPESFKKWIANNYGDSEIDKIKFTAYLCMKAADDTVVNGWLASQTDMLANDWVIVE	UGV-GENOME-0369180_1|UGV-GENOME-0369180_1_73
MKTLDEKAAEYAAGVVAEFPELASYKGTIETIYGQGAMECELLGEETGTFGQALESLKRGHLVTRKGWNGKGMFIFMRPEDCLSTEKVVNHVKSLPESFKKWIANNYGDSEIDKIKFTAYLCMKAADDTVVNGWLASQTDMLANDWVIVE	UGV-GENOME-0369807_1|UGV-GENOME-0369807_1_27
MKTLDEKAAEYAAGVVAEFPELASYKGTIETIYGQGAMECELLGEETGTFGQALESLKRGHLVTRKGWNGKGMFIFMRPEDCLSTEKVVNHVKSLPESFKKWIANNYGDSEIDKIKFTAYLCMKAADDTVVNGWLASQTDMLANDWVIVE	UGV-GENOME-0370063_1|UGV-GENOME-0370063_1_27
MKTLDEKAAEYAAGVVAEFPELASYKGTIETIYGQGAMECELLGEETGTFGQALESLKRGHLVTRKGWNGKGMFIFMRPEDCLSTEKVVNHVKSLPESFKKWIANNYGDSEIDKIKFTAYLCMKAADDTVVNGWLASQTDMLANDWVIVE	UGV-GENOME-0370131_1|UGV-GENOME-0370131_1_75
MKTLDEKAAEYAAGVVAEFPELASYKGTIETIYGQGAMECELLGEETGTFGQALESLKRGHLVTRKGWNGKGMFIFMRPEDCLSTEKVVNHVKSLPESFKKWIANNYGDSEIDKIKFTAYLCMKAADDTVVNGWLASQTDMLANDWVIVE	UGV-GENOME-0371069_1|UGV-GENOME-0371069_1_75
MKTLDEKAAEYAAGVVAEFPELASYKGTIETIYGQGAMECELLGEETGTFGQALESLKRGHLVTRKGWNGKGMFIFMRPEDCLSTEKVVNHVKSLPESFKKWIANNYGDSEIDKIKFTAYLCMKAADDTVVNGWLASQTDMLANDWVIVE	UGV-GENOME-0372320_1|UGV-GENOME-0372320_1_76
MKTLDEKAAEYAAGVVAEFPELASYKGTIETIYGQGAMECELLGEETGTFGQALESLKRGHLVTRKGWNGKGMFIFMRPEDCLSTEKVVNHVKSLPESFKKWIANNYGDSEIDKIKFTAYLCMKAADDTVVNGWLASQTDMLANDWVIVE	UGV-GENOME-0372630_1|UGV-GENOME-0372630_1_75
MKTLDEKAAEYAAGVVAEFPELASYKGTIETIYGQGAMECELLGEETGTFGQALESLKRGHLVTRKGWNGKGMFIFMRPEDCLSTEKVVNHVKSLPESFKKWIANNYGDSEIDKIKFTAYLCMKAADDTVVNGWLASQTDMLANDWVIVE	UGV-GENOME-0373679_1|UGV-GENOME-0373679_1_27
MKTLDEKAAEYAAGVVAEFPELASYKGTIETIYGQGAMECELLGEETGTFGQALESLKRGHLVTRKGWNGKGMFIFMRPEDCLSTEKVVNHVKSLPESFKKWIANNYGDSEIDKIKFTAYLCMKAADDTVVNGWLASQTDMLANDWVIVE	UGV-GENOME-0374186_1|UGV-GENOME-0374186_1_78
MKTLDEKAAEYAAGVVAEFPELASYKGTIETIYGQGAMECELLGEETGTFGQALESLKRGHLVTRKGWNGKGMFIFMRPEDCLSTEKVVNHVKSLPESFKKWIANNYGDSEIDKIKFTAYLCMKAADDTVVNGWLASQTDMLANDWVIVE	UGV-GENOME-0374250_1|UGV-GENOME-0374250_1_75
MKTLDEKAAEYAAGVVAEFPELASYKGTIETIYGQGAMECELLGEETGTFGQALESLKRGHLVTRKGWNGKGMFIFMRPEDCLSTEKVVNHVKSLPESFKKWIANNYGDSEIDKIKFTAYLCMKAADDTVVNGWLASQTDMLANDWVIVE	UGV-GENOME-4411110|UGV-GENOME-4411110_20
MKTLDEKAAEYAAGVVAEFPELASYKGTIETIYGQGAMECELLGEETGTFGQALESLKRGHLVTRKGWNGKGMFIFMRPEDCLSTEKVVNHVKSLPESFKKWIANNYGDSEIDKIKFTAYLCMKAADDTVVNGWLASQTDMLANDWVIVE	UGV-GENOME-4414819|UGV-GENOME-4414819_36
MKTLDEKAAEYAAGVVAEFPELASYKGTIETIYGQGAMECELLGEETGTFGQALESLKRGHLVTRKGWNGKGMFIFMRPEDCLSTEKVVNHVKSLPESFKKWIANNYGDSEIDKIKFTAYLCMKAADDTVVNGWLASQTDMLANDWVIVE	UGV-GENOME-4420189_1|UGV-GENOME-4420189_1_56
MKTLDEKAAEYAAGVVAEFPELASYKGTIETIYGQGAMECELLGEETGTFGQALESLKRGHLVTRKGWNGKGMFIFMRPEDCLSTEKVVNHVKSLPESFKKWIANNYGDSEIDKIKFTAYLCMKAADDTVVNGWLASQTDMLANDWVIVE	UGV-GENOME-4420484|UGV-GENOME-4420484_36
MKTLDEKAAEYAAGVVAEFPELASYKGTIETIYGQGAMECELLGEETGTFGQALESLKRGHLVTRKGWNGKGMFIFMRPEDCLSTEKVVNHVKSLPESFKKWIANNYGDSEIDKIKFTAYLCMKAADDTVVNGWLASQTDMLANDWVIVE	UGV-GENOME-4425821_1|UGV-GENOME-4425821_1_32
MKTLDEKAAEYAAGVVAEFPELASYKGTIETIYGQGAMECELLGEETGTFGQALESLKRGHLVTRKGWNGKGMFIFMRPEDCLSTEKVVNHVKSLPESFKKWIANNYGDSEIDKIKFTAYLCMKAADDTVVNGWLASQTDMLANDWVIVE	UGV-GENOME-4425824_1|UGV-GENOME-4425824_1_32
MKTLDEKAAEYAAGVVAEFPELASYKGTIETIYGQGAMECELLGEETGTFGQALESLKRGHLVTRKGWNGKGMFIFMRPEDCLSTEKVVNHVKSLPESFKKWIANNYGDSEIDKIKFTAYLCMKAADDTVVNGWLASQTDMLANDWVIVE	UGV-GENOME-4428323_1|UGV-GENOME-4428323_1_57
MKTLDEKAAEYAAGVVAEFPELASYKGTIETIYGQGAMECELLGEETGTFGQALESLKRGHLVTRKGWNGKGMFIFMRPEDCLSTEKVVNHVKSLPESFKKWIANNYGDSEIDKIKFTAYLCMKAADDTVVNGWLASQTDMLANDWVIVE	UGV-GENOME-4428365_1|UGV-GENOME-4428365_1_57
MKTLDEKAAEYAAGVVAEFPELASYKGTIETIYGQGAMECELLGEETGTFGQALESLKRGHLVTRKGWNGKGMFIFMRPEDCLSTEKVVNHVKSLPESFKKWIANNYGDSEIDKIKFTAYLCMKAADDTVVNGWLASQTDMLANDWVIVE	UGV-GENOME-4429114|UGV-GENOME-4429114_61
MKTLDEKAAEYAAGVVAEFPELASYKGTIETIYGQGAMECELLGEETGTFGQALESLKRGHLVTRKGWNGKGMFIFMRPEDCLSTEKVVNHVKSLPESFKKWIANNYGDSEIDKIKFTAYLCMKAADDTVVNGWLASQTDMLANDWVIVE	UGV-GENOME-4430968_1|UGV-GENOME-4430968_1_76
MKTLDEKAAEYAAGVVAEFPELASYKGTIETIYGQGAMECELLGEETGTFGQALESLKRGHLVTRKGWNGKGMFIFMRPEDCLSTEKVVNHVKSLPESFKKWIANNYGDSEIDKIKFTAYLCMKAADDTVVNGWLASQTDMLANDWVIVE	UGV-GENOME-4430972|UGV-GENOME-4430972_81
MKTLDEKAAEYAAGVVAEFPELASYKGTIETIYGQGAMECELLGEETGTFGQALESLKRGHLVTRKGWNGKGMFIFMRPEDCLSTEKVVNHVKSLPESFKKWIANNYGDSEIDKIKFTAYLCMKAADDTVVNGWLASQTDMLANDWVIVE	UGV-GENOME-4430974|UGV-GENOME-4430974_44
MKTLDEKAAEYAAGVVAEFPELASYKGTIETIYGQGAMECELLGEETGTFGQALESLKRGHLVTRKGWNGKGMFIFMRPEDCLSTEKVVNHVKSLPESFKKWIANNYGDSEIDKIKFTAYLCMKAADDTVVNGWLASQTDMLANDWVIVE	UGV-GENOME-4430977_1|UGV-GENOME-4430977_1_28
MKTLDEKAAEYAAGVVAEFPELASYKGTIETIYGQGAMECELLGEETGTFGQALESLKRGHLVTRKGWNGKGMFIFMRPEDCLSTEKVVNHVKSLPESFKKWIANNYGDSEIDKIKFTAYLCMKAADDTVVNGWLASQTDMLANDWVIVE	UGV-GENOME-4430980|UGV-GENOME-4430980_65
MKTLDEKAAEYAAGVVAEFPELASYKGTIETIYGQGAMECELLGEETGTFGQALESLKRGHLVTRKGWNGKGMFIFMRPEDCLSTEKVVNHVKSLPESFKKWIANNYGDSEIDKIKFTAYLCMKAADDTVVNGWLASQTDMLANDWVIVE	UGV-GENOME-4431602_1|UGV-GENOME-4431602_1_26
MKTLDEKAAEYAAGVVAEFPELASYKGTIETIYGQGAMECELLGEETGTFGQALESLKRGHLVTRKGWNGKGMFIFMRPEDCLSTEKVVNHVKSLPESFKKWIANNYGDSEIDKIKFTAYLCMKAADDTVVNGWLASQTDMLANDWVIVE	UGV-GENOME-4431614_1|UGV-GENOME-4431614_1_80
MKTLDEKAAEYAAGVVAEFPELASYKGTIETIYGQGAMECELLGEETGTFGQALESLKRGHLVTRKGWNGKGMFIFMRPEDCLSTEKVVNHVKSLPESFKKWIANNYGDSEIDKIKFTAYLCMKAADDTVVNGWLASQTDMLANDWVIVE	UGV-GENOME-4432072_1|UGV-GENOME-4432072_1_75
MKTLDEKAAEYAAGVVAEFPELASYKGTIETIYGQGAMECELLGEETGTFGQALESLKRGHLVTRKGWNGKGMFIFMRPEDCLSTEKVVNHVKSLPESFKKWIANNYGDSEIDKIKFTAYLCMKAADDTVVNGWLASQTDMLANDWVIVE	UGV-GENOME-4434798_1|UGV-GENOME-4434798_1_73
MKTLDEKAAEYAAGVVAEFPELASYKGTIETIYGQGAMECELLGEETGTFGQALESLKRGHLVTRKGWNGKGMFIFMRPEDCLSTEKVVNHVKSLPESFKKWIANNYGDSEIDKIKFTAYLCMKAADDTVVNGWLASQTDMLANDWVIVE	UGV-GENOME-4435000_1|UGV-GENOME-4435000_1_75
MKTLDEKAAEYAAGVVAEFPELASYKGTIETIYGQGAMECELLGEETGTFGQALESLKRGHLVTRKGWNGKGMFIFMRPEDCLSTEKVVNHVKSLPESFKKWIANNYGDSEIDKIKFTAYLCMKAADGTIVNGWLASQTDMLANDWVIVE	UGV-GENOME-0336324|UGV-GENOME-0336324_30
MKTLDEKAAEYAAGVVAEFPELASYKGTIETIYGQGAMECELLGEETGTFGQALESLKRGHLVTRKGWNGKGMFIFMRPEDCLSTEKVVNHVKSLPESFKKWIANNYGDSEIDKIKFTAYLCMKAADGTVVNGWLASQTDMLANDWMIVK	IMGVR_UViG_3300006464_000096|Ga0100221_1005562|Ga0100221_10055623
MKTLDEKAAEYAAGVVAEFPELASYKGTIETIYGQGAMECELLGEETGTFGQALESLKRGHLVTRKGWNGKGMFIFMRPEDCLSTEKVVNHVKSLPESFKKWIANNYGDSEIDKIKFTAYLCMKAADGTVVNGWLASQTDMLANDWMIVK	IMGVR_UViG_3300007664_000009|Ga0105542_1000272|Ga0105542_100027245
MKTLDEKAAEYAAGVVAEFPELASYKGTIETIYGQGAMECELLGEETGTFGQALESLKRGHLVTRKGWNGKGMFIFMRPEDCLSTEKVVNHVKSLPESFKKWIANNYGDSEIDKIKFTAYLCMKAADGTVVNGWLASQTDMLANDWMIVK	IMGVR_UViG_3300008100_000010|Ga0114174_100077|Ga0114174_10007712
MKTLDEKAAEYAAGVVAEFPELASYKGTIETIYGQGAMECELLGEETGTFGQALESLKRGHLVTRKGWNGKGMFIFMRPEDCLSTEKVVNHVKSLPESFKKWIANNYGDSEIDKIKFTAYLCMKAADGTVVNGWLASQTDMLANDWMIVK	IMGVR_UViG_3300008482_000009|Ga0115187_100167|Ga0115187_10016735
MKTLDEKAAEYAAGVVAEFPELASYKGTIETIYGQGAMECELLGEETGTFGQALESLKRGHLVTRKGWNGKGMFIFMRPEDCLSTEKVVNHVKSLPESFKKWIANNYGDSEIDKIKFTAYLCMKAADGTVVNGWLASQTDMLANDWMIVK	IMGVR_UViG_3300014555_000013|Ga0134422_100358|Ga0134422_10035831
MKTLDEKAAEYAAGVVAEFPELASYKGTIETIYGQGAMECELLGEETGTFGQALESLKRGHLVTRKGWNGKGMFIFMRPEDCLSTEKVVNHVKSLPESFKKWIANNYGDSEIDKIKFTAYLCMKAADGTVVNGWLASQTDMLANDWMIVK	IMGVR_UViG_3300014963_000012|Ga0134523_1000757|Ga0134523_100075786
MKTLDEKAAEYAAGVVAEFPELASYKGTIETIYGQGAMECELLGEETGTFGQALESLKRGHLVTRKGWNGKGMFIFMRPEDCLSTEKVVNHVKSLPESFKKWIANNYGDSEIDKIKFTAYLCMKAADGTVVNGWLASQTDMLANDWMIVK	IMGVR_UViG_3300028998_000003|Ga0169656_100293|Ga0169656_10029336
MKTLDEKAAEYAAGVVAEFPELASYKGTIETIYGQGAMECELLGEETGTFGQALESLKRGHLVTRKGWNGKGMFIFMRPEDCLSTEKVVNHVKSLPESFKKWIANNYGDSEIDKIKFTAYLCMKAADGTVVNGWLASQTDMLANDWMIVK	IMGVR_UViG_3300029037_000002|Ga0169705_100126|Ga0169705_10012687
MKTLDEKAAEYAAGVVAEFPELASYKGTIETIYGQGAMECELLGEETGTFGQALESLKRGHLVTRKGWNGKGMFIFMRPEDCLSTEKVVNHVKSLPESFKKWIANNYGDSEIDKIKFTAYLCMKAADGTVVNGWLASQTDMLANDWMIVK	IMGVR_UViG_3300029414_000003|Ga0243798_100527|Ga0243798_10052791
MKTLDEKAAEYAAGVVAEFPELASYKGTIETIYGQGAMECELLGEETGTFGQALESLKRGHLVTRKGWNGKGMFIFMRPEDCLSTEKVVNHVKSLPESFKKWIANNYGDSEIDKIKFTAYLCMKAADGTVVNGWLASQTDMLANDWMIVK	IMGVR_UViG_3300029430_000020|Ga0243922_100919|Ga0243922_10091935
MKTLDEKAAEYAAGVVAEFPELASYKGTIETIYGQGAMECELLGEETGTFGQALESLKRGHLVTRKGWNGKGMFIFMRPEDCLSTEKVVNHVKSLPESFKKWIANNYGDSEIDKIKFTAYLCMKAADGTVVNGWLASQTDMLANDWMIVK	IMGVR_UViG_3300029609_000003|Ga0245148_100235|Ga0245148_10023546
MKTLDEKAAEYAAGVVAEFPELASYKGTIETIYGQGAMECELLGEETGTFGQALESLKRGHLVTRKGWNGKGMFIFMRPEDCLSTEKVVNHVKSLPESFKKWIANNYGDSEIDKIKFTAYLCMKAADGTVVNGWLASQTDMLANDWMIVK	IMGVR_UViG_3300029650_000003|Ga0245264_100137|Ga0245264_10013710
MKTLDEKAAEYAAGVVAEFPELASYKGTIETIYGQGAMECELLGEETGTFGQALESLKRGHLVTRKGWNGKGMFIFMRPEDCLSTEKVVNHVKSLPESFKKWIANNYGDSEIDKIKFTAYLCMKAADGTVVNGWLASQTDMLANDWMIVK	IMGVR_UViG_3300029672_000014|Ga0243361_100558|Ga0243361_10055833
MKTLDEKAAEYAAGVVAEFPELASYKGTIETIYGQGAMECELLGEETGTFGQALESLKRGHLVTRKGWNGKGMFIFMRPEDCLSTEKVVNHVKSLPESFKKWIANNYGDSEIDKIKFTAYLCMKAADGTVVNGWLASQTDMLANDWMIVK	IMGVR_UViG_7000000112_000048|SRS011302_Baylor_scaffold_18296|SRS011302_Baylor_scaffold_18296__gene_36606
MKTLDEKAAEYAAGVVAEFPELASYKGTIETIYGQGAMECELLGEETGTFGQALESLKRGHLVTRKGWNGKGMFIFMRPEDCLSTEKVVNHVKSLPESFKKWIANNYGDSEIDKIKFTAYLCMKAADGTVVNGWLASQTDMLANDWMIVK	IMGVR_UViG_7000000546_000028|SRS019910_WUGC_scaffold_48843|SRS019910_WUGC_scaffold_48843__gene_68191
MKTLDEKAAEYAAGVVAEFPELASYKGTIETIYGQGAMECELLGEETGTFGQALESLKRGHLVTRKGWNGKGMFIFMRPEDCLSTEKVVNHVKSLPESFKKWIANNYGDSEIDKIKFTAYLCMKAADGTVVNGWLASQTDMLANDWMIVK	IMGVR_UViG_7000000582_000025|SRS019787_WUGC_scaffold_23775|SRS019787_WUGC_scaffold_23775__gene_49876
MKTLDEKAAEYAAGVVAEFPELASYKGTIETIYGQGAMECELLGEETGTFGQALESLKRGHLVTRKGWNGKGMFIFMRPEDCLSTEKVVNHVKSLPESFKKWIANNYGDSEIDKIKFTAYLCMKAADGTVVNGWLASQTDMLANDWMIVK	UGV-GENOME-0248466|UGV-GENOME-0248466_35
MKTLDEKAAEYAAGVVAEFPELASYKGTIETIYGQGAMECELLGEETGTFGQALESLKRGHLVTRKGWNGKGMFIFMRPEDCLSTEKVVNHVKSLPESFKKWIANNYGDSEIDKIKFTAYLCMKAADGTVVNGWLASQTDMLANDWMIVK	UGV-GENOME-0249042|UGV-GENOME-0249042_43
MKTLDEKAAEYAAGVVAEFPELASYKGTIETIYGQGAMECELLGEETGTFGQALESLKRGHLVTRKGWNGKGMFIFMRPEDCLSTEKVVNHVKSLPESFKKWIANNYGDSEIDKIKFTAYLCMKAADGTVVNGWLASQTDMLANDWMIVK	UGV-GENOME-0256797|UGV-GENOME-0256797_35
MKTLDEKAAEYAAGVVAEFPELASYKGTIETIYGQGAMECELLGEETGTFGQALESLKRGHLVTRKGWNGKGMFIFMRPEDCLSTEKVVNHVKSLPESFKKWIANNYGDSEIDKIKFTAYLCMKAADGTVVNGWLASQTDMLANDWMIVK	UGV-GENOME-0257459|UGV-GENOME-0257459_30
MKTLDEKAAEYAAGVVAEFPELASYKGTIETIYGQGAMECELLGEETGTFGQALESLKRGHLVTRKGWNGKGMFIFMRPEDCLSTEKVVNHVKSLPESFKKWIANNYGDSEIDKIKFTAYLCMKAADGTVVNGWLASQTDMLANDWMIVK	UGV-GENOME-0258676|UGV-GENOME-0258676_29
MKTLDEKAAEYAAGVVAEFPELASYKGTIETIYGQGAMECELLGEETGTFGQALESLKRGHLVTRKGWNGKGMFIFMRPEDCLSTEKVVNHVKSLPESFKKWIANNYGDSEIDKIKFTAYLCMKAADGTVVNGWLASQTDMLANDWMIVK	UGV-GENOME-0262237_1|UGV-GENOME-0262237_1_33
MKTLDEKAAEYAAGVVAEFPELASYKGTIETIYGQGAMECELLGEETGTFGQALESLKRGHLVTRKGWNGKGMFIFMRPEDCLSTEKVVNHVKSLPESFKKWIANNYGDSEIDKIKFTAYLCMKAADGTVVNGWLASQTDMLANDWMIVK	UGV-GENOME-0265659_1|UGV-GENOME-0265659_1_26
MKTLDEKAAEYAAGVVAEFPELASYKGTIETIYGQGAMECELLGEETGTFGQALESLKRGHLVTRKGWNGKGMFIFMRPEDCLSTEKVVNHVKSLPESFKKWIANNYGDSEIDKIKFTAYLCMKAADGTVVNGWLASQTDMLANDWMIVK	UGV-GENOME-0266208|UGV-GENOME-0266208_54
MKTLDEKAAEYAAGVVAEFPELASYKGTIETIYGQGAMECELLGEETGTFGQALESLKRGHLVTRKGWNGKGMFIFMRPEDCLSTEKVVNHVKSLPESFKKWIANNYGDSEIDKIKFTAYLCMKAADGTVVNGWLASQTDMLANDWMIVK	UGV-GENOME-0269113|UGV-GENOME-0269113_38
MKTLDEKAAEYAAGVVAEFPELASYKGTIETIYGQGAMECELLGEETGTFGQALESLKRGHLVTRKGWNGKGMFIFMRPEDCLSTEKVVNHVKSLPESFKKWIANNYGDSEIDKIKFTAYLCMKAADGTVVNGWLASQTDMLANDWMIVK	UGV-GENOME-0270352_1|UGV-GENOME-0270352_1_36
MKTLDEKAAEYAAGVVAEFPELASYKGTIETIYGQGAMECELLGEETGTFGQALESLKRGHLVTRKGWNGKGMFIFMRPEDCLSTEKVVNHVKSLPESFKKWIANNYGDSEIDKIKFTAYLCMKAADGTVVNGWLASQTDMLANDWMIVK	UGV-GENOME-0272762|UGV-GENOME-0272762_28
MKTLDEKAAEYAAGVVAEFPELASYKGTIETIYGQGAMECELLGEETGTFGQALESLKRGHLVTRKGWNGKGMFIFMRPEDCLSTEKVVNHVKSLPESFKKWIANNYGDSEIDKIKFTAYLCMKAADGTVVNGWLASQTDMLANDWMIVK	UGV-GENOME-0274857|UGV-GENOME-0274857_24
MKTLDEKAAEYAAGVVAEFPELASYKGTIETIYGQGAMECELLGEETGTFGQALESLKRGHLVTRKGWNGKGMFIFMRPEDCLSTEKVVNHVKSLPESFKKWIANNYGDSEIDKIKFTAYLCMKAADGTVVNGWLASQTDMLANDWMIVK	UGV-GENOME-0274941|UGV-GENOME-0274941_40
MKTLDEKAAEYAAGVVAEFPELASYKGTIETIYGQGAMECELLGEETGTFGQALESLKRGHLVTRKGWNGKGMFIFMRPEDCLSTEKVVNHVKSLPESFKKWIANNYGDSEIDKIKFTAYLCMKAADGTVVNGWLASQTDMLANDWMIVK	UGV-GENOME-0277560|UGV-GENOME-0277560_31
MKTLDEKAAEYAAGVVAEFPELASYKGTIETIYGQGAMECELLGEETGTFGQALESLKRGHLVTRKGWNGKGMFIFMRPEDCLSTEKVVNHVKSLPESFKKWIANNYGDSEIDKIKFTAYLCMKAADGTVVNGWLASQTDMLANDWMIVK	UGV-GENOME-0282667_1|UGV-GENOME-0282667_1_27
MKTLDEKAAEYAAGVVAEFPELASYKGTIETIYGQGAMECELLGEETGTFGQALESLKRGHLVTRKGWNGKGMFIFMRPEDCLSTEKVVNHVKSLPESFKKWIANNYGDSEIDKIKFTAYLCMKAADGTVVNGWLASQTDMLANDWMIVK	UGV-GENOME-0283661|UGV-GENOME-0283661_28
MKTLDEKAAEYAAGVVAEFPELASYKGTIETIYGQGAMECELLGEETGTFGQALESLKRGHLVTRKGWNGKGMFIFMRPEDCLSTEKVVNHVKSLPESFKKWIANNYGDSEIDKIKFTAYLCMKAADGTVVNGWLASQTDMLANDWMIVK	UGV-GENOME-0284180|UGV-GENOME-0284180_29
MKTLDEKAAEYAAGVVAEFPELASYKGTIETIYGQGAMECELLGEETGTFGQALESLKRGHLVTRKGWNGKGMFIFMRPEDCLSTEKVVNHVKSLPESFKKWIANNYGDSEIDKIKFTAYLCMKAADGTVVNGWLASQTDMLANDWMIVK	UGV-GENOME-0288135|UGV-GENOME-0288135_28
MKTLDEKAAEYAAGVVAEFPELASYKGTIETIYGQGAMECELLGEETGTFGQALESLKRGHLVTRKGWNGKGMFIFMRPEDCLSTEKVVNHVKSLPESFKKWIANNYGDSEIDKIKFTAYLCMKAADGTVVNGWLASQTDMLANDWMIVK	UGV-GENOME-0299202|UGV-GENOME-0299202_34
MKTLDEKAAEYAAGVVAEFPELASYKGTIETIYGQGAMECELLGEETGTFGQALESLKRGHLVTRKGWNGKGMFIFMRPEDCLSTEKVVNHVKSLPESFKKWIANNYGDSEIDKIKFTAYLCMKAADGTVVNGWLASQTDMLANDWMIVK	UGV-GENOME-0302979|UGV-GENOME-0302979_43
MKTLDEKAAEYAAGVVAEFPELASYKGTIETIYGQGAMECELLGEETGTFGQALESLKRGHLVTRKGWNGKGMFIFMRPEDCLSTEKVVNHVKSLPESFKKWIANNYGDSEIDKIKFTAYLCMKAADGTVVNGWLASQTDMLANDWMIVK	UGV-GENOME-0312515|UGV-GENOME-0312515_68
MKTLDEKAAEYAAGVVAEFPELASYKGTIETIYGQGAMECELLGEETGTFGQALESLKRGHLVTRKGWNGKGMFIFMRPEDCLSTEKVVNHVKSLPESFKKWIANNYGDSEIDKIKFTAYLCMKAADGTVVNGWLASQTDMLANDWMIVK	UGV-GENOME-0317800_1|UGV-GENOME-0317800_1_20
MKTLDEKAAEYAAGVVAEFPELASYKGTIETIYGQGAMECELLGEETGTFGQALESLKRGHLVTRKGWNGKGMFIFMRPEDCLSTEKVVNHVKSLPESFKKWIANNYGDSEIDKIKFTAYLCMKAADGTVVNGWLASQTDMLANDWMIVK	UGV-GENOME-0322486|UGV-GENOME-0322486_10
MKTLDEKAAEYAAGVVAEFPELASYKGTIETIYGQGAMECELLGEETGTFGQALESLKRGHLVTRKGWNGKGMFIFMRPEDCLSTEKVVNHVKSLPESFKKWIANNYGDSEIDKIKFTAYLCMKAADGTVVNGWLASQTDMLANDWMIVK	UGV-GENOME-0323903|UGV-GENOME-0323903_69
MKTLDEKAAEYAAGVVAEFPELASYKGTIETIYGQGAMECELLGEETGTFGQALESLKRGHLVTRKGWNGKGMFIFMRPEDCLSTEKVVNHVKSLPESFKKWIANNYGDSEIDKIKFTAYLCMKAADGTVVNGWLASQTDMLANDWMIVK	UGV-GENOME-0328074|UGV-GENOME-0328074_70
MKTLDEKAAEYAAGVVAEFPELASYKGTIETIYGQGAMECELLGEETGTFGQALESLKRGHLVTRKGWNGKGMFIFMRPEDCLSTEKVVNHVKSLPESFKKWIANNYGDSEIDKIKFTAYLCMKAADGTVVNGWLASQTDMLANDWMIVK	UGV-GENOME-0328660_1|UGV-GENOME-0328660_1_5
MKTLDEKAAEYAAGVVAEFPELASYKGTIETIYGQGAMECELLGEETGTFGQALESLKRGHLVTRKGWNGKGMFIFMRPEDCLSTEKVVNHVKSLPESFKKWIANNYGDSEIDKIKFTAYLCMKAADGTVVNGWLASQTDMLANDWMIVK	UGV-GENOME-0330250|UGV-GENOME-0330250_53
MKTLDEKAAEYAAGVVAEFPELASYKGTIETIYGQGAMECELLGEETGTFGQALESLKRGHLVTRKGWNGKGMFIFMRPEDCLSTEKVVNHVKSLPESFKKWIANNYGDSEIDKIKFTAYLCMKAADGTVVNGWLASQTDMLANDWMIVK	UGV-GENOME-0331089_1|UGV-GENOME-0331089_1_73
MKTLDEKAAEYAAGVVAEFPELASYKGTIETIYGQGAMECELLGEETGTFGQALESLKRGHLVTRKGWNGKGMFIFMRPEDCLSTEKVVNHVKSLPESFKKWIANNYGDSEIDKIKFTAYLCMKAADGTVVNGWLASQTDMLANDWMIVK	UGV-GENOME-0332994_1|UGV-GENOME-0332994_1_56
MKTLDEKAAEYAAGVVAEFPELASYKGTIETIYGQGAMECELLGEETGTFGQALESLKRGHLVTRKGWNGKGMFIFMRPEDCLSTEKVVNHVKSLPESFKKWIANNYGDSEIDKIKFTAYLCMKAADGTVVNGWLASQTDMLANDWMIVK	UGV-GENOME-0335261_1|UGV-GENOME-0335261_1_12
MKTLDEKAAEYAAGVVAEFPELASYKGTIETIYGQGAMECELLGEETGTFGQALESLKRGHLVTRKGWNGKGMFIFMRPEDCLSTEKVVNHVKSLPESFKKWIANNYGDSEIDKIKFTAYLCMKAADGTVVNGWLASQTDMLANDWMIVK	UGV-GENOME-0336583|UGV-GENOME-0336583_28
MKTLDEKAAEYAAGVVAEFPELASYKGTIETIYGQGAMECELLGEETGTFGQALESLKRGHLVTRKGWNGKGMFIFMRPEDCLSTEKVVNHVKSLPESFKKWIANNYGDSEIDKIKFTAYLCMKAADGTVVNGWLASQTDMLANDWMIVK	UGV-GENOME-0336814|UGV-GENOME-0336814_28
MKTLDEKAAEYAAGVVAEFPELASYKGTIETIYGQGAMECELLGEETGTFGQALESLKRGHLVTRKGWNGKGMFIFMRPEDCLSTEKVVNHVKSLPESFKKWIANNYGDSEIDKIKFTAYLCMKAADGTVVNGWLASQTDMLANDWMIVK	UGV-GENOME-0337541|UGV-GENOME-0337541_63
MKTLDEKAAEYAAGVVAEFPELASYKGTIETIYGQGAMECELLGEETGTFGQALESLKRGHLVTRKGWNGKGMFIFMRPEDCLSTEKVVNHVKSLPESFKKWIANNYGDSEIDKIKFTAYLCMKAADGTVVNGWLASQTDMLANDWMIVK	UGV-GENOME-0337840|UGV-GENOME-0337840_30
MKTLDEKAAEYAAGVVAEFPELASYKGTIETIYGQGAMECELLGEETGTFGQALESLKRGHLVTRKGWNGKGMFIFMRPEDCLSTEKVVNHVKSLPESFKKWIANNYGDSEIDKIKFTAYLCMKAADGTVVNGWLASQTDMLANDWMIVK	UGV-GENOME-0337986_1|UGV-GENOME-0337986_1_33
MKTLDEKAAEYAAGVVAEFPELASYKGTIETIYGQGAMECELLGEETGTFGQALESLKRGHLVTRKGWNGKGMFIFMRPEDCLSTEKVVNHVKSLPESFKKWIANNYGDSEIDKIKFTAYLCMKAADGTVVNGWLASQTDMLANDWMIVK	UGV-GENOME-0339440|UGV-GENOME-0339440_30
MKTLDEKAAEYAAGVVAEFPELASYKGTIETIYGQGAMECELLGEETGTFGQALESLKRGHLVTRKGWNGKGMFIFMRPEDCLSTEKVVNHVKSLPESFKKWIANNYGDSEIDKIKFTAYLCMKAADGTVVNGWLASQTDMLANDWMIVK	UGV-GENOME-0339599|UGV-GENOME-0339599_28
MKTLDEKAAEYAAGVVAEFPELASYKGTIETIYGQGAMECELLGEETGTFGQALESLKRGHLVTRKGWNGKGMFIFMRPEDCLSTEKVVNHVKSLPESFKKWIANNYGDSEIDKIKFTAYLCMKAADGTVVNGWLASQTDMLANDWMIVK	UGV-GENOME-0339925_1|UGV-GENOME-0339925_1_59
MKTLDEKAAEYAAGVVAEFPELASYKGTIETIYGQGAMECELLGEETGTFGQALESLKRGHLVTRKGWNGKGMFIFMRPEDCLSTEKVVNHVKSLPESFKKWIANNYGDSEIDKIKFTAYLCMKAADGTVVNGWLASQTDMLANDWMIVK	UGV-GENOME-0341094|UGV-GENOME-0341094_29
MKTLDEKAAEYAAGVVAEFPELASYKGTIETIYGQGAMECELLGEETGTFGQALESLKRGHLVTRKGWNGKGMFIFMRPEDCLSTEKVVNHVKSLPESFKKWIANNYGDSEIDKIKFTAYLCMKAADGTVVNGWLASQTDMLANDWMIVK	UGV-GENOME-0341859|UGV-GENOME-0341859_70
MKTLDEKAAEYAAGVVAEFPELASYKGTIETIYGQGAMECELLGEETGTFGQALESLKRGHLVTRKGWNGKGMFIFMRPEDCLSTEKVVNHVKSLPESFKKWIANNYGDSEIDKIKFTAYLCMKAADGTVVNGWLASQTDMLANDWMIVK	UGV-GENOME-0342790|UGV-GENOME-0342790_36
MKTLDEKAAEYAAGVVAEFPELASYKGTIETIYGQGAMECELLGEETGTFGQALESLKRGHLVTRKGWNGKGMFIFMRPEDCLSTEKVVNHVKSLPESFKKWIANNYGDSEIDKIKFTAYLCMKAADGTVVNGWLASQTDMLANDWMIVK	UGV-GENOME-0343263|UGV-GENOME-0343263_28
MKTLDEKAAEYAAGVVAEFPELASYKGTIETIYGQGAMECELLGEETGTFGQALESLKRGHLVTRKGWNGKGMFIFMRPEDCLSTEKVVNHVKSLPESFKKWIANNYGDSEIDKIKFTAYLCMKAADGTVVNGWLASQTDMLANDWMIVK	UGV-GENOME-0343364_1|UGV-GENOME-0343364_1_73
MKTLDEKAAEYAAGVVAEFPELASYKGTIETIYGQGAMECELLGEETGTFGQALESLKRGHLVTRKGWNGKGMFIFMRPEDCLSTEKVVNHVKSLPESFKKWIANNYGDSEIDKIKFTAYLCMKAADGTVVNGWLASQTDMLANDWMIVK	UGV-GENOME-0344122_1|UGV-GENOME-0344122_1_28
MKTLDEKAAEYAAGVVAEFPELASYKGTIETIYGQGAMECELLGEETGTFGQALESLKRGHLVTRKGWNGKGMFIFMRPEDCLSTEKVVNHVKSLPESFKKWIANNYGDSEIDKIKFTAYLCMKAADGTVVNGWLASQTDMLANDWMIVK	UGV-GENOME-0345453_1|UGV-GENOME-0345453_1_28
MKTLDEKAAEYAAGVVAEFPELASYKGTIETIYGQGAMECELLGEETGTFGQALESLKRGHLVTRKGWNGKGMFIFMRPEDCLSTEKVVNHVKSLPESFKKWIANNYGDSEIDKIKFTAYLCMKAADGTVVNGWLASQTDMLANDWMIVK	UGV-GENOME-0345512_1|UGV-GENOME-0345512_1_75
MKTLDEKAAEYAAGVVAEFPELASYKGTIETIYGQGAMECELLGEETGTFGQALESLKRGHLVTRKGWNGKGMFIFMRPEDCLSTEKVVNHVKSLPESFKKWIANNYGDSEIDKIKFTAYLCMKAADGTVVNGWLASQTDMLANDWMIVK	UGV-GENOME-0345602_1|UGV-GENOME-0345602_1_28
MKTLDEKAAEYAAGVVAEFPELASYKGTIETIYGQGAMECELLGEETGTFGQALESLKRGHLVTRKGWNGKGMFIFMRPEDCLSTEKVVNHVKSLPESFKKWIANNYGDSEIDKIKFTAYLCMKAADGTVVNGWLASQTDMLANDWMIVK	UGV-GENOME-0345786_1|UGV-GENOME-0345786_1_5
MKTLDEKAAEYAAGVVAEFPELASYKGTIETIYGQGAMECELLGEETGTFGQALESLKRGHLVTRKGWNGKGMFIFMRPEDCLSTEKVVNHVKSLPESFKKWIANNYGDSEIDKIKFTAYLCMKAADGTVVNGWLASQTDMLANDWMIVK	UGV-GENOME-0345820_1|UGV-GENOME-0345820_1_28
MKTLDEKAAEYAAGVVAEFPELASYKGTIETIYGQGAMECELLGEETGTFGQALESLKRGHLVTRKGWNGKGMFIFMRPEDCLSTEKVVNHVKSLPESFKKWIANNYGDSEIDKIKFTAYLCMKAADGTVVNGWLASQTDMLANDWMIVK	UGV-GENOME-0345955_1|UGV-GENOME-0345955_1_74
MKTLDEKAAEYAAGVVAEFPELASYKGTIETIYGQGAMECELLGEETGTFGQALESLKRGHLVTRKGWNGKGMFIFMRPEDCLSTEKVVNHVKSLPESFKKWIANNYGDSEIDKIKFTAYLCMKAADGTVVNGWLASQTDMLANDWMIVK	UGV-GENOME-0345972_1|UGV-GENOME-0345972_1_74
MKTLDEKAAEYAAGVVAEFPELASYKGTIETIYGQGAMECELLGEETGTFGQALESLKRGHLVTRKGWNGKGMFIFMRPEDCLSTEKVVNHVKSLPESFKKWIANNYGDSEIDKIKFTAYLCMKAADGTVVNGWLASQTDMLANDWMIVK	UGV-GENOME-0345989_1|UGV-GENOME-0345989_1_28
MKTLDEKAAEYAAGVVAEFPELASYKGTIETIYGQGAMECELLGEETGTFGQALESLKRGHLVTRKGWNGKGMFIFMRPEDCLSTEKVVNHVKSLPESFKKWIANNYGDSEIDKIKFTAYLCMKAADGTVVNGWLASQTDMLANDWMIVK	UGV-GENOME-0346043_1|UGV-GENOME-0346043_1_28
MKTLDEKAAEYAAGVVAEFPELASYKGTIETIYGQGAMECELLGEETGTFGQALESLKRGHLVTRKGWNGKGMFIFMRPEDCLSTEKVVNHVKSLPESFKKWIANNYGDSEIDKIKFTAYLCMKAADGTVVNGWLASQTDMLANDWMIVK	UGV-GENOME-0346146_1|UGV-GENOME-0346146_1_27
MKTLDEKAAEYAAGVVAEFPELASYKGTIETIYGQGAMECELLGEETGTFGQALESLKRGHLVTRKGWNGKGMFIFMRPEDCLSTEKVVNHVKSLPESFKKWIANNYGDSEIDKIKFTAYLCMKAADGTVVNGWLASQTDMLANDWMIVK	UGV-GENOME-0346257|UGV-GENOME-0346257_78
MKTLDEKAAEYAAGVVAEFPELASYKGTIETIYGQGAMECELLGEETGTFGQALESLKRGHLVTRKGWNGKGMFIFMRPEDCLSTEKVVNHVKSLPESFKKWIANNYGDSEIDKIKFTAYLCMKAADGTVVNGWLASQTDMLANDWMIVK	UGV-GENOME-0346353|UGV-GENOME-0346353_38
MKTLDEKAAEYAAGVVAEFPELASYKGTIETIYGQGAMECELLGEETGTFGQALESLKRGHLVTRKGWNGKGMFIFMRPEDCLSTEKVVNHVKSLPESFKKWIANNYGDSEIDKIKFTAYLCMKAADGTVVNGWLASQTDMLANDWMIVK	UGV-GENOME-0347208_1|UGV-GENOME-0347208_1_74
MKTLDEKAAEYAAGVVAEFPELASYKGTIETIYGQGAMECELLGEETGTFGQALESLKRGHLVTRKGWNGKGMFIFMRPEDCLSTEKVVNHVKSLPESFKKWIANNYGDSEIDKIKFTAYLCMKAADGTVVNGWLASQTDMLANDWMIVK	UGV-GENOME-0347274_1|UGV-GENOME-0347274_1_6
MKTLDEKAAEYAAGVVAEFPELASYKGTIETIYGQGAMECELLGEETGTFGQALESLKRGHLVTRKGWNGKGMFIFMRPEDCLSTEKVVNHVKSLPESFKKWIANNYGDSEIDKIKFTAYLCMKAADGTVVNGWLASQTDMLANDWMIVK	UGV-GENOME-0347319_1|UGV-GENOME-0347319_1_28
MKTLDEKAAEYAAGVVAEFPELASYKGTIETIYGQGAMECELLGEETGTFGQALESLKRGHLVTRKGWNGKGMFIFMRPEDCLSTEKVVNHVKSLPESFKKWIANNYGDSEIDKIKFTAYLCMKAADGTVVNGWLASQTDMLANDWMIVK	UGV-GENOME-0347573_1|UGV-GENOME-0347573_1_29
MKTLDEKAAEYAAGVVAEFPELASYKGTIETIYGQGAMECELLGEETGTFGQALESLKRGHLVTRKGWNGKGMFIFMRPEDCLSTEKVVNHVKSLPESFKKWIANNYGDSEIDKIKFTAYLCMKAADGTVVNGWLASQTDMLANDWMIVK	UGV-GENOME-0347627|UGV-GENOME-0347627_80
MKTLDEKAAEYAAGVVAEFPELASYKGTIETIYGQGAMECELLGEETGTFGQALESLKRGHLVTRKGWNGKGMFIFMRPEDCLSTEKVVNHVKSLPESFKKWIANNYGDSEIDKIKFTAYLCMKAADGTVVNGWLASQTDMLANDWMIVK	UGV-GENOME-0347630|UGV-GENOME-0347630_30
MKTLDEKAAEYAAGVVAEFPELASYKGTIETIYGQGAMECELLGEETGTFGQALESLKRGHLVTRKGWNGKGMFIFMRPEDCLSTEKVVNHVKSLPESFKKWIANNYGDSEIDKIKFTAYLCMKAADGTVVNGWLASQTDMLANDWMIVK	UGV-GENOME-0347693|UGV-GENOME-0347693_79
MKTLDEKAAEYAAGVVAEFPELASYKGTIETIYGQGAMECELLGEETGTFGQALESLKRGHLVTRKGWNGKGMFIFMRPEDCLSTEKVVNHVKSLPESFKKWIANNYGDSEIDKIKFTAYLCMKAADGTVVNGWLASQTDMLANDWMIVK	UGV-GENOME-0348603_1|UGV-GENOME-0348603_1_73
MKTLDEKAAEYAAGVVAEFPELASYKGTIETIYGQGAMECELLGEETGTFGQALESLKRGHLVTRKGWNGKGMFIFMRPEDCLSTEKVVNHVKSLPESFKKWIANNYGDSEIDKIKFTAYLCMKAADGTVVNGWLASQTDMLANDWMIVK	UGV-GENOME-0349431|UGV-GENOME-0349431_9
MKTLDEKAAEYAAGVVAEFPELASYKGTIETIYGQGAMECELLGEETGTFGQALESLKRGHLVTRKGWNGKGMFIFMRPEDCLSTEKVVNHVKSLPESFKKWIANNYGDSEIDKIKFTAYLCMKAADGTVVNGWLASQTDMLANDWMIVK	UGV-GENOME-0350510_1|UGV-GENOME-0350510_1_28
MKTLDEKAAEYAAGVVAEFPELASYKGTIETIYGQGAMECELLGEETGTFGQALESLKRGHLVTRKGWNGKGMFIFMRPEDCLSTEKVVNHVKSLPESFKKWIANNYGDSEIDKIKFTAYLCMKAADGTVVNGWLASQTDMLANDWMIVK	UGV-GENOME-0351215_1|UGV-GENOME-0351215_1_35
MKTLDEKAAEYAAGVVAEFPELASYKGTIETIYGQGAMECELLGEETGTFGQALESLKRGHLVTRKGWNGKGMFIFMRPEDCLSTEKVVNHVKSLPESFKKWIANNYGDSEIDKIKFTAYLCMKAADGTVVNGWLASQTDMLANDWMIVK	UGV-GENOME-0351500_1|UGV-GENOME-0351500_1_73
MKTLDEKAAEYAAGVVAEFPELASYKGTIETIYGQGAMECELLGEETGTFGQALESLKRGHLVTRKGWNGKGMFIFMRPEDCLSTEKVVNHVKSLPESFKKWIANNYGDSEIDKIKFTAYLCMKAADGTVVNGWLASQTDMLANDWMIVK	UGV-GENOME-0352778_1|UGV-GENOME-0352778_1_61
MKTLDEKAAEYAAGVVAEFPELASYKGTIETIYGQGAMECELLGEETGTFGQALESLKRGHLVTRKGWNGKGMFIFMRPEDCLSTEKVVNHVKSLPESFKKWIANNYGDSEIDKIKFTAYLCMKAADGTVVNGWLASQTDMLANDWMIVK	UGV-GENOME-0352939_1|UGV-GENOME-0352939_1_80
MKTLDEKAAEYAAGVVAEFPELASYKGTIETIYGQGAMECELLGEETGTFGQALESLKRGHLVTRKGWNGKGMFIFMRPEDCLSTEKVVNHVKSLPESFKKWIANNYGDSEIDKIKFTAYLCMKAADGTVVNGWLASQTDMLANDWMIVK	UGV-GENOME-0353252_1|UGV-GENOME-0353252_1_28
MKTLDEKAAEYAAGVVAEFPELASYKGTIETIYGQGAMECELLGEETGTFGQALESLKRGHLVTRKGWNGKGMFIFMRPEDCLSTEKVVNHVKSLPESFKKWIANNYGDSEIDKIKFTAYLCMKAADGTVVNGWLASQTDMLANDWMIVK	UGV-GENOME-0353556_1|UGV-GENOME-0353556_1_28
MKTLDEKAAEYAAGVVAEFPELASYKGTIETIYGQGAMECELLGEETGTFGQALESLKRGHLVTRKGWNGKGMFIFMRPEDCLSTEKVVNHVKSLPESFKKWIANNYGDSEIDKIKFTAYLCMKAADGTVVNGWLASQTDMLANDWMIVK	UGV-GENOME-0354409_1|UGV-GENOME-0354409_1_73
MKTLDEKAAEYAAGVVAEFPELASYKGTIETIYGQGAMECELLGEETGTFGQALESLKRGHLVTRKGWNGKGMFIFMRPEDCLSTEKVVNHVKSLPESFKKWIANNYGDSEIDKIKFTAYLCMKAADGTVVNGWLASQTDMLANDWMIVK	UGV-GENOME-0354627_1|UGV-GENOME-0354627_1_29
MKTLDEKAAEYAAGVVAEFPELASYKGTIETIYGQGAMECELLGEETGTFGQALESLKRGHLVTRKGWNGKGMFIFMRPEDCLSTEKVVNHVKSLPESFKKWIANNYGDSEIDKIKFTAYLCMKAADGTVVNGWLASQTDMLANDWMIVK	UGV-GENOME-0354996_1|UGV-GENOME-0354996_1_75
MKTLDEKAAEYAAGVVAEFPELASYKGTIETIYGQGAMECELLGEETGTFGQALESLKRGHLVTRKGWNGKGMFIFMRPEDCLSTEKVVNHVKSLPESFKKWIANNYGDSEIDKIKFTAYLCMKAADGTVVNGWLASQTDMLANDWMIVK	UGV-GENOME-0355712_1|UGV-GENOME-0355712_1_74
MKTLDEKAAEYAAGVVAEFPELASYKGTIETIYGQGAMECELLGEETGTFGQALESLKRGHLVTRKGWNGKGMFIFMRPEDCLSTEKVVNHVKSLPESFKKWIANNYGDSEIDKIKFTAYLCMKAADGTVVNGWLASQTDMLANDWMIVK	UGV-GENOME-0356514_1|UGV-GENOME-0356514_1_75
MKTLDEKAAEYAAGVVAEFPELASYKGTIETIYGQGAMECELLGEETGTFGQALESLKRGHLVTRKGWNGKGMFIFMRPEDCLSTEKVVNHVKSLPESFKKWIANNYGDSEIDKIKFTAYLCMKAADGTVVNGWLASQTDMLANDWMIVK	UGV-GENOME-0357687_1|UGV-GENOME-0357687_1_28
MKTLDEKAAEYAAGVVAEFPELASYKGTIETIYGQGAMECELLGEETGTFGQALESLKRGHLVTRKGWNGKGMFIFMRPEDCLSTEKVVNHVKSLPESFKKWIANNYGDSEIDKIKFTAYLCMKAADGTVVNGWLASQTDMLANDWMIVK	UGV-GENOME-0359396_1|UGV-GENOME-0359396_1_28
MKTLDEKAAEYAAGVVAEFPELASYKGTIETIYGQGAMECELLGEETGTFGQALESLKRGHLVTRKGWNGKGMFIFMRPEDCLSTEKVVNHVKSLPESFKKWIANNYGDSEIDKIKFTAYLCMKAADGTVVNGWLASQTDMLANDWMIVK	UGV-GENOME-0362084_1|UGV-GENOME-0362084_1_27
MKTLDEKAAEYAAGVVAEFPELASYKGTIETIYGQGAMECELLGEETGTFGQALESLKRGHLVTRKGWNGKGMFIFMRPEDCLSTEKVVNHVKSLPESFKKWIANNYGDSEIDKIKFTAYLCMKAADGTVVNGWLASQTDMLANDWMIVK	UGV-GENOME-0363275_1|UGV-GENOME-0363275_1_52
MKTLDEKAAEYAAGVVAEFPELASYKGTIETIYGQGAMECELLGEETGTFGQALESLKRGHLVTRKGWNGKGMFIFMRPEDCLSTEKVVNHVKSLPESFKKWIANNYGDSEIDKIKFTAYLCMKAADGTVVNGWLASQTDMLANDWMIVK	UGV-GENOME-0363372_1|UGV-GENOME-0363372_1_12
MKTLDEKAAEYAAGVVAEFPELASYKGTIETIYGQGAMECELLGEETGTFGQALESLKRGHLVTRKGWNGKGMFIFMRPEDCLSTEKVVNHVKSLPESFKKWIANNYGDSEIDKIKFTAYLCMKAADGTVVNGWLASQTDMLANDWMIVK	UGV-GENOME-0363809_1|UGV-GENOME-0363809_1_28
MKTLDEKAAEYAAGVVAEFPELASYKGTIETIYGQGAMECELLGEETGTFGQALESLKRGHLVTRKGWNGKGMFIFMRPEDCLSTEKVVNHVKSLPESFKKWIANNYGDSEIDKIKFTAYLCMKAADGTVVNGWLASQTDMLANDWMIVK	UGV-GENOME-0364041_1|UGV-GENOME-0364041_1_28
MKTLDEKAAEYAAGVVAEFPELASYKGTIETIYGQGAMECELLGEETGTFGQALESLKRGHLVTRKGWNGKGMFIFMRPEDCLSTEKVVNHVKSLPESFKKWIANNYGDSEIDKIKFTAYLCMKAADGTVVNGWLASQTDMLANDWMIVK	UGV-GENOME-0366718_1|UGV-GENOME-0366718_1_74
MKTLDEKAAEYAAGVVAEFPELASYKGTIETIYGQGAMECELLGEETGTFGQALESLKRGHLVTRKGWNGKGMFIFMRPEDCLSTEKVVNHVKSLPESFKKWIANNYGDSEIDKIKFTAYLCMKAADGTVVNGWLASQTDMLANDWMIVK	UGV-GENOME-0370760_1|UGV-GENOME-0370760_1_28
MKTLDEKAAEYAAGVVAEFPELASYKGTIETIYGQGAMECELLGEETGTFGQALESLKRGHLVTRKGWNGKGMFIFMRPEDCLSTEKVVNHVKSLPESFKKWIANNYGDSEIDKIKFTAYLCMKAADGTVVNGWLASQTDMLANDWMIVK	UGV-GENOME-0371547_1|UGV-GENOME-0371547_1_28
MKTLDEKAAEYAAGVVAEFPELASYKGTIETIYGQGAMECELLGEETGTFGQALESLKRGHLVTRKGWNGKGMFIFMRPEDCLSTEKVVNHVKSLPESFKKWIANNYGDSEIDKIKFTAYLCMKAADGTVVNGWLASQTDMLANDWMIVK	UGV-GENOME-4416966_1|UGV-GENOME-4416966_1_27
MKTLDEKAAEYAAGVVAEFPELASYKGTIETIYGQGAMECELLGEETGTFGQALESLKRGHLVTRKGWNGKGMFIFMRPEDCLSTEKVVNHVKSLPESFKKWIANNYGDSEIDKIKFTAYLCMKAADGTVVNGWLASQTDMLANDWMIVK	UGV-GENOME-4417933|UGV-GENOME-4417933_42
MKTLDEKAAEYAAGVVAEFPELASYKGTIETIYGQGAMECELLGEETGTFGQALESLKRGHLVTRKGWNGKGMFIFMRPEDCLSTEKVVNHVKSLPESFKKWIANNYGDSEIDKIKFTAYLCMKAADGTVVNGWLASQTDMLANDWMIVK	UGV-GENOME-4423451|UGV-GENOME-4423451_43
MKTLDEKAAEYAAGVVAEFPELASYKGTIETIYGQGAMECELLGEETGTFGQALESLKRGHLVTRKGWNGKGMFIFMRPEDCLSTEKVVNHVKSLPESFKKWIANNYGDSEIDKIKFTAYLCMKAADGTVVNGWLASQTDMLANDWMIVK	UGV-GENOME-4423452|UGV-GENOME-4423452_29
MKTLDEKAAEYAAGVVAEFPELASYKGTIETIYGQGAMECELLGEETGTFGQALESLKRGHLVTRKGWNGKGMFIFMRPEDCLSTEKVVNHVKSLPESFKKWIANNYGDSEIDKIKFTAYLCMKAADGTVVNGWLASQTDMLANDWMIVK	UGV-GENOME-4423454|UGV-GENOME-4423454_29
MKTLDEKAAEYAAGVVAEFPELASYKGTIETIYGQGAMECELLGEETGTFGQALESLKRGHLVTRKGWNGKGMFIFMRPEDCLSTEKVVNHVKSLPESFKKWIANNYGDSEIDKIKFTAYLCMKAADGTVVNGWLASQTDMLANDWMIVK	UGV-GENOME-4430410|UGV-GENOME-4430410_36
MKTLDEKAAEYAAGVVAEFPELASYKGTIETIYGQGAMECELLGEETGTFGQALESLKRGHLVTRKGWNGKGMFIFMRPEDCLSTEKVVNHVKSLPESFKKWIANNYGDSEIDKIKFTAYLCMKAADGTVVNGWLASQTDMLANDWMIVK	UGV-GENOME-4430893|UGV-GENOME-4430893_28
MKTLDEKAAEYAAGVVAEFPELASYKGTIETIYGQGAMECELLGEETGTFGQALESLKRGHLVTRKGWNGKGMFIFMRPEDCLSTEKVVNHVKSLPESFKKWIANNYGDSEIDKIKFTAYLCMKAADGTVVNGWLASQTDMLANDWMIVK	UGV-GENOME-4430961|UGV-GENOME-4430961_67
MKTLDEKAAEYAAGVVAEFPELASYKGTIETIYGQGAMECELLGEETGTFGQALESLKRGHLVTRKGWNGKGMFIFMRPEDCLSTEKVVNHVKSLPESFKKWIANNYGDSEIDKIKFTAYLCMKAADGTVVNGWLASQTDMLANDWMIVK	UGV-GENOME-4431583_1|UGV-GENOME-4431583_1_28
MKTLDEKAAEYAAGVVAEFPELASYKGTIETIYGQGAMECELLGEETGTFGQALESLKRGHLVTRKGWNGKGMFIFMRPEDCLSTEKVVNHVKSLPESFKKWIANNYGDSEIDKIKFTAYLCMKAADGTVVNGWLASQTDMLANDWMIVK	UGV-GENOME-4432912_1|UGV-GENOME-4432912_1_28
MKTLDEKAAEYAAGVVAEFPELASYKGTIETIYGQGAMECELLGEETGTFGQALESLKRGHLVTRKGWNGKGMFIFMRPEDCLSTEKVVNHVKSLPESFKKWIANNYGDSEIDKIKFTAYLCMKAADGTVVNGWLASQTDMLANDWVIVE	IMGVR_UViG_3300029227_000021|Ga0168687_101445|Ga0168687_1014451
MKTLDEKAAEYAAGVVAEFPELASYKGTIETIYGQGAMECELLGEETGTFGQALESLKRGHLVTRKGWNGKGMFIFMRPEDCLSTEKVVNHVKSLPESFKKWIANNYGDSEIDKIKFTAYLCMKAADGTVVNGWLASQTDMLANDWVIVE	UGV-GENOME-0342410_1|UGV-GENOME-0342410_1_33
MKTLDEKAAEYAAGVVAEFPELASYKGTIETIYGQGAMECELLGEETGTFGQALESLKRGHLVTRKGWNGKGMFIFMRPEDCLSTEKVVNHVKSLPESFKKWIANNYGDSEIDKIKFTAYLCMKAADGTVVNGWLASQTDMLANDWVIVE	UGV-GENOME-0349431|UGV-GENOME-0349431_115
MKTLDEKAAEYAAGVVAEFPELASYKGTIETIYGQGAMECELLGEETGTFGQALESLKRGHLVTRKGWNGKGMFIFMRPEDCLSTEKVVNHVKSLPESFKKWIANNYGDSEIDKIKFTAYLCMKAADGTVVNGWLASQTDMLANDWVIVE	UGV-GENOME-0364461_1|UGV-GENOME-0364461_1_63
MKTLDEKAAEYAAGVVAEFPELASYKGTIETIYGQGAMECELLGEETGTFGQALESLKRGHLVTRKGWNGKGMFIFMRPEDCLSTEKVVNHVKSLPESFKKWIANNYGDSEIDKIKFTAYLCMKAADGTVVNGWLASQTDMLANDWVIVE	UGV-GENOME-4430340_1|UGV-GENOME-4430340_1_33
MKTLDEKAAEYAAGVVAEFPELASYKGTIETIYGQGAMECELLGEETGTFGQALESLKRGHLVTRKGWNGKGMFIFMRPEDCLSTEKVVNHVKSLPESFKKWIANNYGDSEIDKIKFTAYLCMKAADGTVVNGWLASQTDMLANDWVIVE	UGV-GENOME-4433763_1|UGV-GENOME-4433763_1_34
MKTLDEKAAEYAAGVVAEFPELASYKGTIETIYGQGAMECELLGEETGTFGQALESLKRGHLVTRKGWNGKGMFIFMRPEDCLSTEKVVNHVKSLPESFKKWIANNYGDSEIDKIKFTAYLCMKAADGTVVNGWLASQTDMLANDWVIVE	UGV-GENOME-4433764_1|UGV-GENOME-4433764_1_34
MKTLDEKAAEYAAGVVAEFPELASYKGTIETIYGQGAMECELLGEETGTFGQALESLKRGHLVTRKGWNGKGMFIFMRPEDCLSTEKVVNHVKSLPESFKKWIANNYGDSEIDKIKFTAYLCMKAADGTVVNGWLASQTDMLANDWVIVE	UGV-GENOME-4433769_1|UGV-GENOME-4433769_1_63
MKTLDEKAAEYAAGVVAEFPELASYKGTIETIYGQGAMECELLGEETGTFGQALESLKRGHLVTRKGWNGKGMFIFMRPEDCLSTEKVVNHVKSLPESFKKWIANNYGDSEIDKIKFTAYLCMKAADGTVVNGWLASQTDMLANDWVIVE	UGV-GENOME-4433779_1|UGV-GENOME-4433779_1_63
MKTLDEKAAEYAAGVVAEFPELASYKGTIETIYGQGAMECELLGEETGTFGQALESLKRGHLVTRKGWNGKGMFIFMRPEDCLSTEKVVNHVKSLPESFKKWIANNYGDSEIDKIKFTAYLCMKAADGTVVNGWLVSQTDMLANDWMIVK	UGV-GENOME-0368229_1|UGV-GENOME-0368229_1_28
MKTLDEKAAEYAAGVVAEFPELASYKGTIETIYGQGAMECELLGEETGTFGQTLESLKRGHLVTRKGWNGKGMFIFMRPEDCLSTEKVVNHVKSLPESFKKWIANNYGDSEIDKIKFTAYLCMKAADGTVVNGWLASQTDMLANDWMIVK	UGV-GENOME-0327061|UGV-GENOME-0327061_29
MKTLDEKAAEYAAGVVAEFPELASYKGTIETIYGQGAMECELLGEETGTFGQTLESLKRGHLVTRKGWNGKGMFIFMRPEDCLSTEKVVNHVKSLPESFKKWIANNYGDSEIDKIKFTAYLCMKAADGTVVNGWLASQTDMLANDWMIVK	UGV-GENOME-0345771|UGV-GENOME-0345771_78
MKTLDEKAAEYAAGVVAGFPELASYKGTIETIYGQGAMECELLGEETGTFGQALESLKRGHLVTRKGWNGKGMFIFMRPEDCLSTEKVVNHVKSLPESFKKWIANNYGDSEIDKIKFTAYLCMKAADGTVVNGWLASQTDMLANDWVIVE	IMGVR_UViG_3300007109_000042|Ga0102633_101499|Ga0102633_10149917
MKTLDEKAAEYAAGVVAGFPELASYKGTIETIYGQGAMECELLGEETGTFGQALESLKRGHLVTRKGWNGKGMFIFMRPEDCLSTEKVVNHVKSLPESFKKWIANNYGDSEIDKIKFTAYLCMKAADGTVVNGWLASQTDMLANDWVIVE	UGV-GENOME-0206343|UGV-GENOME-0206343_1
MKTLDEKAAEYAAGVVAGFPELASYKGTIETIYGQGAMECELLGEETGTFGQALESLKRGHLVTRKGWNGKGMFIFMRPEDCLSTEKVVNHVKSLPESFKKWIANNYGDSEIDKIKFTAYLCMKAADGTVVNGWLASQTDMLANDWVIVE	UGV-GENOME-0237768|UGV-GENOME-0237768_5
MKTLDEKAAEYAAGVVAGFPELASYKGTIETIYGQGAMECELLGEETGTFGQALESLKRGHLVTRKGWNGKGMFIFMRPEDCLSTEKVVNHVKSLPESFKKWIANNYGDSEIDKIKFTAYLCMKAADGTVVNGWLASQTDMLANDWVIVE	UGV-GENOME-0238015|UGV-GENOME-0238015_35
MKTLDEKAAEYAAGVVAGFPELASYKGTIETIYGQGAMECELLGEETGTFGQALESLKRGHLVTRKGWNGKGMFIFMRPEDCLSTEKVVNHVKSLPESFKKWIANNYGDSEIDKIKFTAYLCMKAADGTVVNGWLASQTDMLANDWVIVE	UGV-GENOME-0239029|UGV-GENOME-0239029_33
MKTLDEKAAEYAAGVVAGFPELASYKGTIETIYGQGAMECELLGEETGTFGQALESLKRGHLVTRKGWNGKGMFIFMRPEDCLSTEKVVNHVKSLPESFKKWIANNYGDSEIDKIKFTAYLCMKAADGTVVNGWLASQTDMLANDWVIVE	UGV-GENOME-0244796|UGV-GENOME-0244796_5
MKTLDEKAAEYAAGVVAGFPELASYKGTIETIYGQGAMECELLGEETGTFGQALESLKRGHLVTRKGWNGKGMFIFMRPEDCLSTEKVVNHVKSLPESFKKWIANNYGDSEIDKIKFTAYLCMKAADGTVVNGWLASQTDMLANDWVIVE	UGV-GENOME-0294111|UGV-GENOME-0294111_10
MKTLDEKAAEYAAGVVAGFPELASYKGTIETIYGQGAMECELLGEETGTFGQALESLKRGHLVTRKGWNGKGMFIFMRPEDCLSTEKVVNHVKSLPESFKKWIANNYGDSEIDKIKFTAYLCMKAADGTVVNGWLASQTDMLANDWVIVE	UGV-GENOME-4410061|UGV-GENOME-4410061_5
MKTLDEKAAEYAASVVAAFPELASYKGTIETVYGQGAMECELLGKEMGTFGQALESLKRGHLVTRKGWNGKGMFIFMRPEDCLPTETVVNHVKSLPESFKKWIANNYGDSEADKIKFTAYLCMKAADGTVVNGWLASQTDMLSNDWMIVE	UGV-GENOME-0245301|UGV-GENOME-0245301_27
MKTLDEKAAEYAASVVAAFPELASYKGTIETVYGQGAMECELLGKEMGTFGQALESLKRGHLVTRKGWNGKGMFIFMRPEDCLPTETVVNHVKSLPESFKKWIANNYGDSEADKIKFTAYLCMKAADGTVVNGWLASQTDMLSNDWMIVE	UGV-GENOME-0253110|UGV-GENOME-0253110_27
MKTLDEKAAEYAASVVAAFPELASYKGTIETVYGQGAMECELLGKEMGTFGQALESLKRGHLVTRKGWNGKGMFIFMRPEDCLPTETVVNHVKSLPESFKKWIANNYGDSEADKIKFTAYLCMKAADGTVVNGWLASQTDMLSNDWMIVE	UGV-GENOME-0369564_1|UGV-GENOME-0369564_1_75
MKTLDEKAAEYAASVVASFPELQSYKGTIETIYTQGAMECELLGEETGTFGQALESLKRGQLVTRKGWNGKGMFIFMRPADELHVGFVAKDIKSLPQKVKDYYYQDCVDENGNPIELKKDDTVKFTAYICMKAADGSIVNGWLASQSDMLANDWTIFEF	IMGVR_UViG_3300029417_000031|Ga0243409_104214|Ga0243409_1042143
MKTLDEKAAEYAASVVSCNKEAKDCEGLIHTAYVLGAMEGELQRGETGTFGQALESLKSGHLVTRKGWNGKGMFIFMRPADELHVSFVAKEIKSLPQRVKDYYYQDCVEENGNPIDLKKDDVVKFTAYICMKAADGTIVNGWLASQSDMLANDWMIFEF	UGV-GENOME-0192583|UGV-GENOME-0192583_14
MKTLDEKAAEYAASVVSCNKEAKECEGLIQTAYILGATEGELLREETGTFGQALESLKRGHLVTRKGWNGKGMFIFMRPADELHIGFVAKDIKSLPQKVKDYYYQDCVDENGNPIELEKDDTVKFTAYICMKAADGSIVNGWLASQTDMLANDWMIFEF	UGV-GENOME-0182601|UGV-GENOME-0182601_8
MKTLDEKAAEYAASVVSCNKEAKECEGLIQTAYILGATTEGELLREETGTFGQALESLKRGHLVTRKGWNGKGMFIFMRPADELHIGFVAKDIKSLPQKVKDYYYQDCVDENGNPIELEKDDTVKFTAYICMKAADGSIVNGWLASQTDMLANDWMIFEF	IMGVR_UViG_3300007109_000011|Ga0102633_100504|Ga0102633_10050443
MKTLDEKAAEYAASVVSCNKEAKECEGLIQTAYILGATTEGELLREETGTFGQALESLKRGHLVTRKGWNGKGMFIFMRPADELHIGFVAKDIKSLPQKVKDYYYQDCVDENGNPIELEKDDTVKFTAYICMKAADGSIVNGWLASQTDMLANDWMIFEF	IMGVR_UViG_3300028998_000015|Ga0169656_100577|Ga0169656_10057717
MKTLDEKAAEYAASVVSCNKEAKECEGLIQTAYILGATTEGELLREETGTFGQALESLKRGHLVTRKGWNGKGMFIFMRPADELHIGFVAKDIKSLPQKVKDYYYQDCVDENGNPIELEKDDTVKFTAYICMKAADGSIVNGWLASQTDMLANDWMIFEF	IMGVR_UViG_3300029885_000023|Ga0245329_100835|Ga0245329_10083517
MKTLDEKAAEYAASVVSCNKEAKECEGLIQTAYILGATTEGELLREETGTFGQALESLKRGHLVTRKGWNGKGMFIFMRPADELHIGFVAKDIKSLPQKVKDYYYQDCVDENGNPIELEKDDTVKFTAYICMKAADGSIVNGWLASQTDMLANDWMIFEF	IMGVR_UViG_7000000111_000092|SRS019601_WUGC_scaffold_6715|SRS019601_WUGC_scaffold_6715__gene_12182
MKTLDEKAAEYAASVVSCNKEAKECEGLIQTAYILGATTEGELLREETGTFGQALESLKRGHLVTRKGWNGKGMFIFMRPADELHIGFVAKDIKSLPQKVKDYYYQDCVDENGNPIELEKDDTVKFTAYICMKAADGSIVNGWLASQTDMLANDWMIFEF	UGV-GENOME-0151313|UGV-GENOME-0151313_20
MKTLDEKAAEYAASVVSCNKEAKECEGLIQTAYILGATTEGELLREETGTFGQALESLKRGHLVTRKGWNGKGMFIFMRPADELHIGFVAKDIKSLPQKVKDYYYQDCVDENGNPIELEKDDTVKFTAYICMKAADGSIVNGWLASQTDMLANDWMIFEF	UGV-GENOME-0219076|UGV-GENOME-0219076_29
MKTLDEKAAEYAASVVSCNKEAKECEGLIQTAYILGATTEGELLREETGTFGQALESLKRGHLVTRKGWNGKGMFIFMRPADELHIGFVAKDIKSLPQKVKDYYYQDCVDENGNPIELEKDDTVKFTAYICMKAADGSIVNGWLASQTDMLANDWMIFEF	UGV-GENOME-0224435|UGV-GENOME-0224435_6
MKTLDEKAAEYAASVVSCNKEAKECEGLIQTAYILGATTEGELLREETGTFGQALESLKRGHLVTRKGWNGKGMFIFMRPADELHIGFVAKDIKSLPQKVKDYYYQDCVDENGNPIELEKDDTVKFTAYICMKAADGSIVNGWLASQTDMLANDWMIFEF	UGV-GENOME-0247219|UGV-GENOME-0247219_43
MKTLDEKAAEYAASVVSCNKEAKECEGLIQTAYILGATTEGELLREETGTFGQALESLKRGHLVTRKGWNGKGMFIFMRPADELHIGFVAKDIKSLPQKVKDYYYQDCVDENGNPIELEKDDTVKFTAYICMKAADGSIVNGWLASQTDMLANDWMIFEF	UGV-GENOME-0248208|UGV-GENOME-0248208_3
MKTLDEKAAEYAASVVSCNKEAKECEGLIQTAYILGATTEGELLREETGTFGQALESLKRGHLVTRKGWNGKGMFIFMRPADELHIGFVAKDIKSLPQKVKDYYYQDCVDENGNPIELEKDDTVKFTAYICMKAADGSIVNGWLASQTDMLANDWMIFEF	UGV-GENOME-0250623|UGV-GENOME-0250623_3
MKTLDEKAAEYAASVVSCNKEAKECEGLIQTAYILGATTEGELLREETGTFGQALESLKRGHLVTRKGWNGKGMFIFMRPADELHIGFVAKDIKSLPQKVKDYYYQDCVDENGNPIELEKDDTVKFTAYICMKAADGSIVNGWLASQTDMLANDWMIFEF	UGV-GENOME-0261447|UGV-GENOME-0261447_14
MKTLDEKAAEYAASVVSCNKEAKECEGLIQTAYILGATTEGELLREETGTFGQALESLKRGHLVTRKGWNGKGMFIFMRPADELHIGFVAKDIKSLPQKVKDYYYQDCVDENGNPIELEKDDTVKFTAYICMKAADGSIVNGWLASQTDMLANDWMIFEF	UGV-GENOME-0273337|UGV-GENOME-0273337_6
MKTLDEKAAEYAASVVSCNKEAKECEGLIQTAYILGATTEGELLREETGTFGQALESLKRGHLVTRKGWNGKGMFIFMRPADELHIGFVAKDIKSLPQKVKDYYYQDCVDENGNPIELEKDDTVKFTAYICMKAADGSIVNGWLASQTDMLANDWMIFEF	UGV-GENOME-0273439|UGV-GENOME-0273439_6
MKTLDEKAAEYAASVVSCNKEAKECEGLIQTAYILGATTEGELLREETGTFGQALESLKRGHLVTRKGWNGKGMFIFMRPADELHIGFVAKDIKSLPQKVKDYYYQDCVDENGNPIELEKDDTVKFTAYICMKAADGSIVNGWLASQTDMLANDWMIFEF	UGV-GENOME-0285958|UGV-GENOME-0285958_39
MKTLDEKAAEYAASVVSCNKEAKECEGLIQTAYILGATTEGELLREETGTFGQALESLKRGHLVTRKGWNGKGMFIFMRPADELHIGFVAKDIKSLPQKVKDYYYQDCVDENGNPIELEKDDTVKFTAYICMKAADGSIVNGWLASQTDMLANDWMIFEF	UGV-GENOME-0310025|UGV-GENOME-0310025_50
MKTLDEKAAEYAASVVSCNKEAKECEGLIQTAYILGATTEGELLREETGTFGQALESLKRGHLVTRKGWNGKGMFIFMRPADELHIGFVAKDIKSLPQKVKDYYYQDCVDENGNPIELEKDDTVKFTAYICMKAADGSIVNGWLASQTDMLANDWMIFEF	UGV-GENOME-0323475|UGV-GENOME-0323475_51
MKTLDEKAAEYAASVVSCNKEAKECEGLIQTAYILGATTEGELLREETGTFGQALESLKRGHLVTRKGWNGKGMFIFMRPADELHIGFVAKDIKSLPQKVKDYYYQDCVDENGNPIELEKDDTVKFTAYICMKAADGSIVNGWLASQTDMLANDWMIFEF	UGV-GENOME-0327083_1|UGV-GENOME-0327083_1_15
MKTLDEKAAEYAASVVSCNKEAKECEGLIQTAYILGATTEGELLREETGTFGQALESLKRGHLVTRKGWNGKGMFIFMRPADELHIGFVAKDIKSLPQKVKDYYYQDCVDENGNPIELEKDDTVKFTAYICMKAADGSIVNGWLASQTDMLANDWMIFEF	UGV-GENOME-0332644|UGV-GENOME-0332644_15
MKTLDEKAAEYAASVVSCNKEAKECEGLIQTAYILGATTEGELLREETGTFGQALESLKRGHLVTRKGWNGKGMFIFMRPADELHIGFVAKDIKSLPQKVKDYYYQDCVDENGNPIELEKDDTVKFTAYICMKAADGSIVNGWLASQTDMLANDWMIFEF	UGV-GENOME-0336249_1|UGV-GENOME-0336249_1_24
MKTLDEKAAEYAASVVSCNKEAKECEGLIQTAYILGATTEGELLREETGTFGQALESLKRGHLVTRKGWNGKGMFIFMRPADELHIGFVAKDIKSLPQKVKDYYYQDCVDENGNPIELEKDDTVKFTAYICMKAADGSIVNGWLASQTDMLANDWMIFEF	UGV-GENOME-0346865|UGV-GENOME-0346865_50
MKTLDEKAAEYAASVVSCNKEAKECEGLIQTAYILGATTEGELLREETGTFGQALESLKRGHLVTRKGWNGKGMFIFMRPADELHIGFVAKDIKSLPQKVKDYYYQDCVDENGNPIELEKDDTVKFTAYICMKAADGSIVNGWLASQTDMLANDWMIFEF	UGV-GENOME-4415034|UGV-GENOME-4415034_14
MKTLDEKAAEYAASVVSCNKEAKECEGLIQTAYVLGAMEGELLGEETGTFGQALESLKRGHLVARKGWNGKGMFIFMRPEDNLPTNMIVNQVKSLPESFKKWIANNYGDSEIDKIKFTAYLCMKAADGTVVNGWLASQTDMLANDWIIVK	IMGVR_UViG_3300014780_000013|Ga0134477_1000755|Ga0134477_100075527
MKTLDEKAAEYAASVVSCNKEAKECEGLIQTAYVLGAMKGELLGEETGTFGQALESLKRGHLVARKGWNGKGMFIFMRPEDSLPTNMIVNQVKSLPESFKRWVANNHGDSETDRIKFTAYLCMKAADGTIVNGWLASQTDMLANDWVIVE	IMGVR_UViG_3300007298_000015|Ga0104838_100322|Ga0104838_10032234
MKTLDEKAAEYAASVVSCNKEAKECEGLIQTAYVLGAMKGELLGEETGTFGQALESLKRGHLVARKGWNGKGMFIFMRPEDSLPTNMIVNQVKSLPESFKRWVANNHGDSETDRIKFTAYLCMKAADGTIVNGWLASQTDMLANDWVIVE	IMGVR_UViG_3300007305_000022|Ga0104872_100696|Ga0104872_10069635
MKTLDEKAAEYAASVVSCNKEAKECEGLIQTAYVLGAMKGELLGEETGTFGQALESLKRGHLVARKGWNGKGMFIFMRPEDSLPTNMIVNQVKSLPESFKRWVANNHGDSETDRIKFTAYLCMKAADGTIVNGWLASQTDMLANDWVIVE	IMGVR_UViG_3300008551_000052|Ga0111058_101729|Ga0111058_1017299
MKTLDEKAAEYAASVVSCNKEAKECEGLIQTAYVLGAMKGELLGEETGTFGQALESLKRGHLVARKGWNGKGMFIFMRPEDSLPTNMIVNQVKSLPESFKRWVANNHGDSETDRIKFTAYLCMKAADGTIVNGWLASQTDMLANDWVIVE	IMGVR_UViG_3300014744_000006|Ga0134393_100151|Ga0134393_10015135
MKTLDEKAAEYAASVVSCNKEAKECEGLIQTAYVLGAMKGELLGEETGTFGQALESLKRGHLVARKGWNGKGMFIFMRPEDSLPTNMIVNQVKSLPESFKRWVANNHGDSETDRIKFTAYLCMKAADGTIVNGWLASQTDMLANDWVIVE	IMGVR_UViG_3300014789_000013|Ga0134406_1000716|Ga0134406_100071613
MKTLDEKAAEYAASVVSCNKEAKECEGLIQTAYVLGAMKGELLGEETGTFGQALESLKRGHLVARKGWNGKGMFIFMRPEDSLPTNMIVNQVKSLPESFKRWVANNHGDSETDRIKFTAYLCMKAADGTIVNGWLASQTDMLANDWVIVE	IMGVR_UViG_3300014790_000016|Ga0134419_1000269|Ga0134419_100026936
MKTLDEKAAEYAASVVSCNKEAKECEGLIQTAYVLGAMKGELLGEETGTFGQALESLKRGHLVARKGWNGKGMFIFMRPEDSLPTNMIVNQVKSLPESFKRWVANNHGDSETDRIKFTAYLCMKAADGTIVNGWLASQTDMLANDWVIVE	IMGVR_UViG_3300014794_000004|Ga0134448_1000254|Ga0134448_100025449
MKTLDEKAAEYAASVVSCNKEAKECEGLIQTAYVLGAMKGELLGEETGTFGQALESLKRGHLVARKGWNGKGMFIFMRPEDSLPTNMIVNQVKSLPESFKRWVANNHGDSETDRIKFTAYLCMKAADGTIVNGWLASQTDMLANDWVIVE	IMGVR_UViG_3300029608_000020|Ga0245152_100648|Ga0245152_10064810
MKTLDEKAAEYAASVVSCNKEAKECEGLIQTAYVLGAMKGELLGEETGTFGQALESLKRGHLVARKGWNGKGMFIFMRPEDSLPTNMIVNQVKSLPESFKRWVANNHGDSETDRIKFTAYLCMKAADGTIVNGWLASQTDMLANDWVIVE	IMGVR_UViG_3300029715_000021|Ga0245215_1000644|Ga0245215_100064433
MKTLDEKAAEYAASVVSCNKEAKECEGLIQTAYVLGAMKGELLGEETGTFGQALESLKRGHLVARKGWNGKGMFIFMRPEDSLPTNMIVNQVKSLPESFKRWVANNHGDSETDRIKFTAYLCMKAADGTIVNGWLASQTDMLANDWVIVE	IMGVR_UViG_3300029859_000016|Ga0245304_101039|Ga0245304_10103913
MKTLDEKAAEYAASVVSCNKEAKECEGLIQTAYVLGAMKGELLGEETGTFGQALESLKRGHLVARKGWNGKGMFIFMRPEDSLPTNMIVNQVKSLPESFKRWVANNHGDSETDRIKFTAYLCMKAADGTIVNGWLASQTDMLANDWVIVE	IMGVR_UViG_7000000192_000050|SRS017821_Baylor_scaffold_1686|SRS017821_Baylor_scaffold_1686__gene_3733
MKTLDEKAAEYAASVVSCNKEAKECEGLIQTAYVLGAMKGELLGEETGTFGQALESLKRGHLVARKGWNGKGMFIFMRPEDSLPTNMIVNQVKSLPESFKRWVANNHGDSETDRIKFTAYLCMKAADGTIVNGWLASQTDMLANDWVIVE	IMGVR_UViG_7000000401_000039|SRS011271_WUGC_scaffold_18862|SRS011271_WUGC_scaffold_18862__gene_35784
MKTLDEKAAEYAASVVSCNKEAKECEGLIQTAYVLGAMKGELLGEETGTFGQALESLKRGHLVARKGWNGKGMFIFMRPEDSLPTNMIVNQVKSLPESFKRWVANNHGDSETDRIKFTAYLCMKAADGTIVNGWLASQTDMLANDWVIVE	UGV-GENOME-0208333|UGV-GENOME-0208333_34
MKTLDEKAAEYAASVVSCNKEAKECEGLIQTAYVLGAMKGELLGEETGTFGQALESLKRGHLVARKGWNGKGMFIFMRPEDSLPTNMIVNQVKSLPESFKRWVANNHGDSETDRIKFTAYLCMKAADGTIVNGWLASQTDMLANDWVIVE	UGV-GENOME-0238532_1|UGV-GENOME-0238532_1_31
MKTLDEKAAEYAASVVSCNKEAKECEGLIQTAYVLGAMKGELLGEETGTFGQALESLKRGHLVARKGWNGKGMFIFMRPEDSLPTNMIVNQVKSLPESFKRWVANNHGDSETDRIKFTAYLCMKAADGTIVNGWLASQTDMLANDWVIVE	UGV-GENOME-0244004_1|UGV-GENOME-0244004_1_14
MKTLDEKAAEYAASVVSCNKEAKECEGLIQTAYVLGAMKGELLGEETGTFGQALESLKRGHLVARKGWNGKGMFIFMRPEDSLPTNMIVNQVKSLPESFKRWVANNHGDSETDRIKFTAYLCMKAADGTIVNGWLASQTDMLANDWVIVE	UGV-GENOME-0244297_1|UGV-GENOME-0244297_1_14
MKTLDEKAAEYAASVVSCNKEAKECEGLIQTAYVLGAMKGELLGEETGTFGQALESLKRGHLVARKGWNGKGMFIFMRPEDSLPTNMIVNQVKSLPESFKRWVANNHGDSETDRIKFTAYLCMKAADGTIVNGWLASQTDMLANDWVIVE	UGV-GENOME-0265231|UGV-GENOME-0265231_10
MKTLDEKAAEYAASVVSCNKEAKECEGLIQTAYVLGAMKGELLGEETGTFGQALESLKRGHLVARKGWNGKGMFIFMRPEDSLPTNMIVNQVKSLPESFKRWVANNHGDSETDRIKFTAYLCMKAADGTIVNGWLASQTDMLANDWVIVE	UGV-GENOME-0265448|UGV-GENOME-0265448_38
MKTLDEKAAEYAASVVSCNKEAKECEGLIQTAYVLGAMKGELLGEETGTFGQALESLKRGHLVARKGWNGKGMFIFMRPEDSLPTNMIVNQVKSLPESFKRWVANNHGDSETDRIKFTAYLCMKAADGTIVNGWLASQTDMLANDWVIVE	UGV-GENOME-0295469_1|UGV-GENOME-0295469_1_9
MKTLDEKAAEYAASVVSCNKEAKECEGLIQTAYVLGAMKGELLGEETGTFGQALESLKRGHLVARKGWNGKGMFIFMRPEDSLPTNMIVNQVKSLPESFKRWVANNHGDSETDRIKFTAYLCMKAADGTIVNGWLASQTDMLANDWVIVE	UGV-GENOME-0305466|UGV-GENOME-0305466_26
MKTLDEKAAEYAASVVSCNKEAKECEGLIQTAYVLGAMKGELLGEETGTFGQALESLKRGHLVARKGWNGKGMFIFMRPEDSLPTNMIVNQVKSLPESFKRWVANNYGDSETDRIKFTAYLCMKAADGTIVNGWLASQTDMLANDWVIVE	UGV-GENOME-0229141_1|UGV-GENOME-0229141_1_8
MKTLDEKAAEYAASVVSRNKEAKECEGLIQTAYVLGAMECELLGEETGTFGQALESLKRGHLVARKGWNGKGMFIFMRPEDNLPTNMIVNQVKSLPESFKRWVANNHGDSETDRIKFTAYLCMKAADGAVVNGWLASQTDMLANDWMIVE	UGV-GENOME-0156239|UGV-GENOME-0156239_26
MKTLDEKAAEYAASVVSRNKEAKECEGLIQTAYVLGAMKGELLGEETGTFGQALESLKRGHLVARKGWDGKGMFIFMRPEDSLPTNMIVNQVKSLPESFKRWVANNYGDSETDRIKFTAYLCMKAADDTVVNGWLASQTDMLANDWVIVE	UGV-GENOME-0242121_1|UGV-GENOME-0242121_1_34
MKTLDEKAAEYAASVVSRNKEAKECEGLIQTAYVLGAMKGELLGEETGTFGQALESLKRGHLVARKGWNGKGMFIFMRPEDSLPTNMIVNQVKSLPESFKRWVANNHGDSETDRIKFTAYLCMKAADGAVVNGWLASQTDMLANDWMIVE	DTR_497353|DTR_497353_41
MKTLDEKAAEYAASVVSRNKEAKECEGLIQTAYVLGAMKGELLGEETGTFGQALESLKRGHLVARKGWNGKGMFIFMRPEDSLPTNMIVNQVKSLPESFKRWVANNHGDSETDRIKFTAYLCMKAADGAVVNGWLASQTDMLANDWMIVE	IMGVR_UViG_3300008619_000028|Ga0111235_100848|Ga0111235_10084827
MKTLDEKAAEYAASVVSRNKEAKECEGLIQTAYVLGAMKGELLGEETGTFGQALESLKRGHLVARKGWNGKGMFIFMRPEDSLPTNMIVNQVKSLPESFKRWVANNHGDSETDRIKFTAYLCMKAADGAVVNGWLASQTDMLANDWMIVE	IMGVR_UViG_3300029466_000017|Ga0244098_100482|Ga0244098_10048228
MKTLDEKAAEYAASVVSRNKEAKECEGLIQTAYVLGAMKGELLGEETGTFGQALESLKRGHLVARKGWNGKGMFIFMRPEDSLPTNMIVNQVKSLPESFKRWVANNHGDSETDRIKFTAYLCMKAADGAVVNGWLASQTDMLANDWMIVE	UGV-GENOME-0280924|UGV-GENOME-0280924_41
MKTLDEKAAEYAASVVSRNKEAKECEGLIQTAYVLGAMKGELLGEETGTFGQALESLKRGHLVARKGWNGKGMFIFMRPEDSLPTNMIVNQVKSLPESFKRWVANNHGDSETDRIKFTAYLCMKAADGVVVNGWLASQTDMLANDWMIVE	DTR_732597|DTR_732597_53
MKTLDEKAAEYAASVVSRNKEAKECEGLIQTAYVLGAMKGELLGEETGTFGQALESLKRGHLVARKGWNGKGMFIFMRPEDSLPTNMIVNQVKSLPESFKRWVANNHGDSETDRIKFTAYLCMKAADGVVVNGWLASQTDMLANDWMIVE	Monaco_MBA1194_NODE_1_length_38361_cov_23.085835|Monaco_MBA1194_NODE_1_length_38361_cov_23.085835_53
MKTLDEKAAEYAASVVSRNKEAKECEGLIQTAYVLGAMKGELLGEETGTFGQALESLKRGHLVARKGWNGKGMFIFMRPEDSLPTNMIVNQVKSLPESFKRWVANNYGDSETDRIKFTAYLCMKAADDTVVNGWLASQTDMLANDWVIVE	DTR_386934|DTR_386934_42
MKTLDEKAAEYAASVVSRNKEAKECEGLIQTAYVLGAMKGELLGEETGTFGQALESLKRGHLVARKGWNGKGMFIFMRPEDSLPTNMIVNQVKSLPESFKRWVANNYGDSETDRIKFTAYLCMKAADDTVVNGWLASQTDMLANDWVIVE	UGV-GENOME-0274209|UGV-GENOME-0274209_56
MKTLDEKAAEYAASVVSRNKEAKECEGLIQTAYVLGAMKGELLGEETGTFGQALESLKRGHLVARKGWNGKGMFIFMRPEDSLPTNMIVNQVKSLPESFKRWVANNYGDSETDRIKFTAYLCMKAADDTVVNGWLASQTDMLANDWVIVE	UGV-GENOME-0290894|UGV-GENOME-0290894_40
MKTLDEKAAEYAASVVSRNKEAKECEGLIQTAYVLGAMKGELLGEETGTFGQALESLKRGHLVARKGWNGKGMFIFMRPEDSLPTNMIVNQVKSLPESFKRWVANNYGDSETDRIKFTAYLCMKAADDTVVNGWLASQTDMLANDWVIVE	UGV-GENOME-0323841|UGV-GENOME-0323841_2
MKTLDEKAAEYAASVVSRNKEAKECEGLIQTAYVLGAMKGELLGEETGTFGQALESLKRGHLVARKGWNGKGMFIFMRPEDSLPTNMIVNQVKSLPESFKRWVANNYGDSETDRIKFTAYLCMKAADDTVVNGWLASQTDMLANDWVIVE	UGV-GENOME-0324207|UGV-GENOME-0324207_4
MKTLDEKAAEYAASVVSRNKEAKECEGLIQTAYVLGAMKGELLGEETGTFGQALESLKRGHLVARKGWNGKGMFIFMRPEDSLPTNMIVNQVKSLPESFKRWVANNYGDSETDRIKFTAYLCMKAADDTVVNGWLASQTDMLANDWVIVE	UGV-GENOME-0358403_1|UGV-GENOME-0358403_1_33
MKTLDEKAAEYAASVVSRNKEAKECEGLIQTAYVLGAMKGELLGEETGTFGQALESLKRGHLVARKGWNGKGMFIFMRPEDSLPTNMIVNQVKSLPESFKRWVVNNYGDSETDRIKFTAYLCMKAADDTVVNGWLASQTDMLANDWVIVE	UGV-GENOME-0226986|UGV-GENOME-0226986_28
MKTLDEKAAEYAASVVSRNKEAKECEGLIQTAYVLGAMKGELLGEETGTFGQALESLKRGHLVARKGWNGKGMFIFMRPEDSLPTNMIVNQVKSLPESFKRWVVNNYGDSETDRIKFTAYLCMKAADDTVVNGWLASQTDMLANDWVIVE	UGV-GENOME-0230364_1|UGV-GENOME-0230364_1_23
MKTLDEKAAEYAASVVSRNKEAKECEGLIQTAYVLGAMKGELLGEETGTFGQALESLKRGHLVARKGWNGKGMFIFMRPEDSLPTNMIVNQVKSLPESFKRWVVNNYGDSETDRIKFTAYLCMKAADGTVVNGWLASQTDMLANDWVIVE	Reyes_2015_F93_T1_NODE_7_length_30830_cov_28.491906|Reyes_2015_F93_T1_NODE_7_length_30830_cov_28.491906_35
MKTLDEKAAEYAESVVSRNKEAKECEGLIQTAYVLGAMKGELLGEETGTFGQALESLKRGHLVARKGWNGKGMFIFMRPEDSLPTNMIVNQVKSLPESFKRWVANNYGDSETDRIKFTAYLCMKAADDTVVNGWLASQTDMLANDWVIVE	UGV-GENOME-0262425|UGV-GENOME-0262425_38
MKTLDEKAAEYAESVVSRNKEAKECEGLIQTAYVLGAMKGELLGEETGTFGQALESLKRGHLVARKGWNGKGMFIFMRPEDSLPTNMIVNQVKSLPESFKRWVANNYGDSETDRIKFTAYLCMKAADDTVVNGWLASQTDMLANDWVIVE	UGV-GENOME-0285036|UGV-GENOME-0285036_15
MKTLDEKAAGYAASVVSCNKETKECEGLIQTAYILGAMECELLGEETGTFGQALESLKRGHLVARKGWNGKGMFIFMRPEDSLSTNMIVNQVKSLPESFKRWVANNHGDSETDRIKFTAYLCMKAADGTVVNGWLASQTDMLANDWVIVE	UGV-GENOME-0201341_1|UGV-GENOME-0201341_1_31
MKTLDEKAAGYAASVVSCNKETKECEGLIQTAYILGAMECELLGEETGTFGQALESLKRGHLVARKGWNGKGMFIFMRPEDSLSTNMIVNQVKSLPESFKRWVANNHGDSETDRIKFTAYLCMKAADGTVVNGWLASQTDMLANDWVIVE	UGV-GENOME-0301420_1|UGV-GENOME-0301420_1_7
MKTLDEKSAEYAASVVSCNKEAKECEGLIQTAYILGAMECELLGEETGTFGQALESLKRGHLVARKGWNGKGMFIFMRPEDSLSADMIVNQVKSLPESFKKWVANNHGDLANDKIKFTAYLCMKAADGTVVNGWLASQTDMLANDWVIVE	UGV-GENOME-0178841|UGV-GENOME-0178841_4
MKTLDEKSAEYSAKLCNQGSNYTKGEIETAYVIDASGSEELIIGELGSFGQALKSIQRGRLVARQGWNGKGMFIFQRSEDSLPTDMIVNQVKSLPESFKKWVANNYGDSATDKIKFTAYLCMKTADGTVVNGWLASQTDMLANDWMIVE	IMGVR_UViG_3300029383_000001|Ga0243931_100286|Ga0243931_10028676
MKTLDEKSAEYSAKLCNQGSNYTKGEIETAYVIDASGSEELIIGELGSFGQALKSIQRGRLVARQGWNGKGMFIFQRSEDSLPTDMIVNQVKSLPESFKKWVANNYGDSATDKIKFTAYLCMKTADGTVVNGWLASQTDMLANDWMIVE	IMGVR_UViG_3300029430_000043|Ga0243922_101453|Ga0243922_10145320
MKTLDEKSAEYSAKLCNQGSNYTKGEIETAYVIDASGSEELIIGELGSFGQALKSIQRGRLVARQGWNGKGMFIFQRSEDSLPTDMIVNQVKSLPESFKKWVANNYGDSATDKIKFTAYLCMKTADGTVVNGWLASQTDMLANDWMIVE	IMGVR_UViG_3300029577_000050|Ga0244883_102231|Ga0244883_10223118
MKTLDEKSAEYSAKLCNQGSNYTKGEIETAYVIDASGSEELIIGELGSFGQALKSIQRGRLVARQGWNGKGMFIFQRSEDSLPTDMIVNQVKSLPESFKKWVANNYGDSATDKIKFTAYLCMKTADGTVVNGWLASQTDMLANDWMIVE	IMGVR_UViG_7000000075_000062|SRS016056_WUGC_scaffold_3743|SRS016056_WUGC_scaffold_3743__gene_10955
MKTLDEKSAEYSAKLCNQGSNYTKGEIETAYVIGAYESEELTIGELGSFGQALKSIQRGRLVARQGWNGKGMFIFQRPEDSLPTDMIVNQVKSLPELFKKWVANNYGDSTTDKIKFTAYLCMKAADGTVVNGWLASQTDMIANDWMIVE	UGV-GENOME-0322046_1|UGV-GENOME-0322046_1_54
MKTLDEKSAEYSAKLCNQSGNYTKGEVETAYVIGASENEELTIGEVGSFGQALNSIQRGRLVTRQG	UGV-GENOME-0192367|UGV-GENOME-0192367_19
MKTLDEKSAEYSAKLCNQSGNYTKGEVETAYVIGASENEELTIGEVGSFGQALNSIQRGRLVTRQGWNGKGMFIFQRPEDSLPTNMIVNQVKSLPESFKRWVSDNYGDSEADKIKFTAYLCMKAADGTVVNGWLASQTDMLANDWMIVE	UGV-GENOME-0236141_1|UGV-GENOME-0236141_1_28
MKTLDEKSAEYSAKLCNQSGNYTKGEVETAYVIGASENEELTIGEVGSFGQALNSIQRGRLVTRQGWNGKGMFIFQRPEDSLPTNMIVNQVKSLPESFKRWVSDNYGDSEADKIKFTAYLCMKAADGTVVNGWLASQTDMLANDWMIVE	UGV-GENOME-0332227|UGV-GENOME-0332227_28
MKTLDEKSAEYSAKLCNQSGNYTKGEVETAYVIGASENEELTIGEVGSFGQALNSIQRGRLVTRQGWNGKGMFIFQRPEDSLPTNMIVNQVKSLPESFKRWVSDNYGDSEADKIKFTAYLCMKAADGTVVNGWLASQTDMLANDWMIVE	UGV-GENOME-0335248|UGV-GENOME-0335248_60
MKTLDEKSAEYSAKLCNQSGNYTKGEVETAYVIGASENEELTIGEVGSFGQALNSIQRGRLVTRQGWNGKGMFIFQRPEDSLPTNMIVNQVKSLPESFKRWVSDNYGDSEADKIKFTAYLCMKAADGTVVNGWLASQTDMLANDWMIVE	UGV-GENOME-0336413_1|UGV-GENOME-0336413_1_22
MKTLDEKSAEYSAKLCNQSGNYTKGEVETAYVIGASENEELTIGEVGSFGQALNSIQRGRLVTRQGWNGKGMFIFQRPEDSLPTNMIVNQVKSLPESFKRWVSDNYGDSEADKIKFTAYLCMKAADGTVVNGWLASQTDMLANDWMIVE	UGV-GENOME-0339995_1|UGV-GENOME-0339995_1_24
MKTLDEKSAEYSAKLCNQSGSYTKGEIETAYVIGASENEELTIGELGSFGQALKSIQRGRLVTRQGWNGKGMFIFQRPEDSLPTNIIVNQVKSLPESFKRWVSDNYGDSESDKIKFTAYLCMKAADGTVVNGWLASQTDMLASDWMIVE	UGV-GENOME-0237642|UGV-GENOME-0237642_10
MKTLDEKTAEYAASVVVTFPELESYKGTLETVYGQGAMECELLGGETGTFGQALESLKRGHLVTRKGWNGKGMFIFMRPEDSLPTNMIVNQVKSLPELFKRWVSDNYGDSETDKIKFTAYLCMKAADGTVANGWLVSQMDMLANDWMIFEF	UGV-GENOME-0282939|UGV-GENOME-0282939_39
MKTLDERSAEYAANVVSCNKEAKECEGLIQTAYILGAMEGELLGEETGTFGQALESLKRGHLVARKGWNGKGMFIFMRPEDSLSTDMIVNQVKSLPESFKKWVADNHGDSETDKIKFTAYLCMK	IMGVR_UViG_3300029375_000089|Ga0243934_1006453|Ga0243934_10064536
MKTLDERSAEYAANVVSCNKEAKECEGLIQTAYILGAMEGELLGEETGTFGQALESLKRGHLVARKGWNGKGMFIFMRPEDSLSTDMIVNQVKSLPESFKKWVADNHGDSETDKIKFTAYLCMKAADGTVVNGWLASQTDMLANDWVIVE	IMGVR_UViG_3300008060_000012|Ga0114177_100544|Ga0114177_1005445
MKTLDERSAEYAANVVSCNKEAKECEGLIQTAYILGAMEGELLGEETGTFGQALESLKRGHLVARKGWNGKGMFIFMRPEDSLSTDMIVNQVKSLPESFKKWVADNHGDSETDKIKFTAYLCMKAADGTVVNGWLASQTDMLANDWVIVE	IMGVR_UViG_7000000246_000041|SRS078176_LANL_scaffold_23805|SRS078176_LANL_scaffold_23805__gene_55415
MKTLDERSAEYAANVVSCNKEAKECEGLIQTAYILGAMEGELLGEETGTFGQALESLKRGHLVARKGWNGKGMFIFMRPEDSLSTDMIVNQVKSLPESFKKWVADNHGDSETDKIKFTAYLCMKAADGTVVNGWLASQTDMLANDWVIVE	IMGVR_UViG_7000000515_000076|SRS049995_LANL_scaffold_34973|SRS049995_LANL_scaffold_34973__gene_90920
MKTLDERSAEYAANVVSCNKEAKECEGLIQTAYILGAMEGELLGEETGTFGQALESLKRGHLVARKGWNGKGMFIFMRPEDSLSTDMIVNQVKSLPESFKKWVADNHGDSETDKIKFTAYLCMKAADGTVVNGWLASQTDMLANDWVIVE	IMGVR_UViG_7000000549_000002|C1583176|C1583176__gene_126771
MKTLDERSAEYAANVVSCNKEAKECEGLIQTAYILGAMEGELLGEETGTFGQALESLKRGHLVARKGWNGKGMFIFMRPEDSLSTDMIVNQVKSLPESFKKWVADNHGDSETDKIKFTAYLCMKAADGTVVNGWLASQTDMLANDWVIVE	UGV-GENOME-0213895|UGV-GENOME-0213895_15
MKTLDERSAEYAANVVSCNKEAKECEGLIQTAYILGAMEGELLGEETGTFGQALESLKRGHLVARKGWNGKGMFIFMRPEDSLSTDMIVNQVKSLPESFKKWVADNHGDSETDKIKFTAYLCMKAADGTVVNGWLASQTDMLANDWVIVE	UGV-GENOME-0281374|UGV-GENOME-0281374_14
MKTLDERSAEYAANVVSCNKEAKECEGLIQTAYILGAMEGELLGEETGTFGQALESLKRGHLVARKGWNGKGMFIFMRPEDSLSTDMIVNQVKSLPESFKKWVADNHGDSETDKIKFTAYLCMKAADGTVVNGWLASQTDMLANDWVIVE	UGV-GENOME-0284721|UGV-GENOME-0284721_14
MKTLDERSAEYAANVVSCNKEAKECEGLIQTAYILGAMEGELLGEETGTFGQALESLKRGHLVARKGWNGKGMFIFMRPEDSLSTDMIVNQVKSLPESFKKWVADNHGDSETDKIKFTAYLCMKAADGTVVNGWLASQTDMLANDWVIVE	UGV-GENOME-0318301|UGV-GENOME-0318301_60
MKTLDERSAEYAANVVSCNKEAKECEGLIQTAYILGAMEGELLGEETGTFGQALESLKRGHLVARKGWNGKGMFIFMRPEDSLSTDMIVNQVKSLPESFKKWVADNHGDSETDKIKFTAYLCMKAADGTVVNGWLASQTDMLANDWVIVE	UGV-GENOME-0318730|UGV-GENOME-0318730_14
MKTLDERSAEYAANVVSCNKEAKECEGLIQTAYILGAMEGELLGEETGTFGQALESLKRGHLVARKGWNGKGMFIFMRPEDSLSTDMIVNQVKSLPESFKKWVADNHGDSETDKIKFTAYLCMKAADGTVVNGWLASQTDMLANDWVIVE	UGV-GENOME-4419839|UGV-GENOME-4419839_14
MKTLDERSAEYAANVVSCNKEAKECEGLIQTAYILGAMEGELLGEETGTFGQALESLKRGHLVARKGWNGKGMFIFMRPEDSLSTDMIVNQVKSLPESFKKWVADNHGDSETDKIKFTAYLCMKAADGTVVNGWLASQTDMLANDWVIVE	UGV-GENOME-4426271|UGV-GENOME-4426271_14
MKTLNEKAAEYAASVVATFPELESYKGTIETIYGQGAMECELLGEETGTFGQALESLKRGHLVTRKGWNGKGMFIFMRPEDSLPTNMIVNQVKSLPESFKIWVSDNYGDSETDKIKFTAYLCMKAADGTIVNGWLASQTDMLANDWVIVE	IMGVR_UViG_3300029421_000015|Ga0243844_101273|Ga0243844_10127347
MKTLNEKAAEYAASVVATFPELESYKGTIETIYGQGAMECELLGEETGTFGQALESLKRGHLVTRKGWNGKGMFIFMRPEDSLPTNMIVNQVKSLPESFKIWVSDNYGDSETDKIKFTAYLCMKAADGTIVNGWLASQTDMLANDWVIVE	IMGVR_UViG_3300029755_000015|Ga0243846_101023|Ga0243846_10102347
MKTLNEKAAEYAASVVATFPELESYKGTIETIYGQGAMECELLGEETGTFGQALESLKRGHLVTRKGWNGKGMFIFMRPEDSLPTNMIVNQVKSLPESFKIWVSDNYGDSETDKIKFTAYLCMKAADGTIVNGWLASQTDMLANDWVIVE	UGV-GENOME-0330102_1|UGV-GENOME-0330102_1_41
MKTMNIYFNGDGETSISMTKDMLESNRVVHLDNLKDAIVLLRCAYHRLLEQEYIHPWPENVPTGFDGPTDLLEISLDENIPMGIGGAVQEMMNGYKVERKGWNGKGMFLYYVPANKYPADRNTLKTMEGVFKDDMVPYGAYIAMKTAQDNVVPWLASQTDLLATDWQVVT	IMGVR_UViG_3300017951_000103|Ga0181577_10000745|Ga0181577_1000074518
MKTTVITRDQINNALMCDIVITNESITVKVKGEKEMRWEHVREGLSFSDALMALKAGKKIAREGWNGKGMYVVYRSGYPEGIPANKNTADAIGIPEGSLFKVRPYLQMRCADGSFQIWLASQSDILEDDWQIVE	IMGVR_UViG_3300016738_000018|Ga0183096_1001071|Ga0183096_100107125
LYIEHSDLIEKFEKCAVFVDSEKFREAIKEDYPAFLLSLQRELMGRYLQALSCRINIATNITEDVSIKRMSFGIAIQALKFGLAIRRAGWNGKGLMVFKQVPAHIESDTIPKMQSLPQSAKDLILKGKGFIDYTSQCLIYNENTGRADSWVPSISDVFAEDWEIVQ	IMGVR_UViG_7000000632_000059|SRS050299_LANL_scaffold_9574|SRS050299_LANL_scaffold_9574__gene_12771
MKVLFSNLSFGRVLDSVQDNPDTRGMRLPSWKEDVIIKCQMPDENSKMTAPYLYVESRFGRVPWKETMIEMFSKEWQLVDISKNDETKTECKVQNNDNLLEMLVNAAADATGVPREFLKGSFNSDKNKVAIEKVDKIHKIREQDNILNKKTLKEKNNEIHKERDKNVKSDNLLSITLEDVKEATQLYEHINGNCGGSQECKKRCLHECDKLKFKKMNDEKVRDDSIDSLTNLIMYLHWLGYDFF	DTR_826953|DTR_826953_129
MKVLFSNLSFGRVLDSVQDNPDTRGMRLPSWKEDVIIKCQMPDENSKMTAPYLYVESRFGRVPWKETMIEMFSKEWQLVDISKNDETKTECKVQNNDNLLEMLVNAAADATGVPREFLKGSFNSDKNKVAIEKVDKIHKIREQDNILNKKTLKEKNNEIHKERDKNVKSDNLLSITLEDVKEATQLYEHINGNCGGSQECKKRCLHECDKLKFKKMNDEKVRDDSIDSLTNLIMYLHWLGYDFF	IMGVR_UViG_3300007714_000005|Ga0105661_1000004|Ga0105661_1000004158
MKVLFSNLSFGRVLDSVQDNPDTRGMRLPSWKEDVIIKCQMPDENSKMTAPYLYVESRFGRVPWKETMIEMFSKEWQLVDISKNDETKTECKVQNNDNLLEMLVNAAADATGVPREFLKGSFNSDKNKVAIEKVDKIHKIREQDNILNKKTLKEKNNEIHKERDKNVKSDNLLSITLEDVKEATQLYEHINGNCGGSQECKKRCLHECDKLKFKKMNDEKVRDDSIDSLTNLIMYLHWLGYDFF	IMGVR_UViG_3300008725_000001|Ga0115670_1000027|Ga0115670_1000027157
MKVLFSNLSFGRVLDSVQDNPDTRGMRLPSWKEDVIIKCQMPDENSKMTAPYLYVESRFGRVPWKETMIEMFSKEWQLVDISKNDETKTECKVQNNDNLLEMLVNAAADATGVPREFLKGSFNSDKNKVAIEKVDKIHKIREQDNILNKKTLKEKNNEIHKERDKNVKSDNLLSITLEDVKEATQLYEHINGNCGGSQECKKRCLHECDKLKFKKMNDEKVRDDSIDSLTNLIMYLHWLGYDFF	UGV-GENOME-0379483|UGV-GENOME-0379483_151
MKVLFSNLSFGRVLDSVQDNPDTRGMRLPSWKEDVIIKCQMPDENSKMTAPYLYVESRFGRVPWKETMIEMFSKEWQLVDISKNDETKTECKVQNNDNLLEMLVNAAADATGVPREFLKGSFNSDKNKVAIEKVDKIHKIREQDNILNKKTLKEKNNEIHKERDKNVKSDNLLSITLEDVKEATQLYEHINGNCGGSQECKKRCLHECDKLKFKKMNDEKVRDDSIDSLTNLIMYLHWLGYDFF	UGV-GENOME-0379625|UGV-GENOME-0379625_164
MKVLFSNLSFGRVLDSVQDNPDTRGMRLPSWKEDVIIKCQMPDENSKMTAPYLYVESRFGRVPWKETMIEMFSKEWQLVDISKNDETKTECKVQNNDNLLEMLVNAAADATGVPREFLKGSFNSDKNKVAIEKVDKIHKIREQDNILNKKTLKEKNNEIHKERDKNVKSDNLLSITLEDVKEATQLYEHINGNCGGSQECKKRCLHECDKLKFKKMNDEKVRDDSIDSLTNLIMYLHWLGYDFF	UGV-GENOME-0379626|UGV-GENOME-0379626_129
MKYDPVSGCVDFGLALDQLTRGERMARLGWNGKGMYIALQRPDGGSKMSLPYLYMKTAKGDLVPWVASQTDILADDWVNVF	IMGVR_UViG_3300007169_000094|Ga0102976_1005373|Ga0102976_100537377
MKYDPVSGCVDFGLALDQLTRGERMARLGWNGKGMYIALQRPDGGSKMSLPYLYMKTAKGDLVPWVASQTDILADDWVNVF	IMGVR_UViG_3300007171_000048|Ga0102977_1002579|Ga0102977_100257921
MKYDPVSGCVDFGLALDQLTRGERMARLGWNGKGMYIALQRPDGGSKMSLPYLYMKTAKGDLVPWVASQTDILADDWVNVF	IMGVR_UViG_3300007177_000057|Ga0102978_1002977|Ga0102978_100297721
MKYQIIEQGLTFGAVFDKLRNDRRGVYGMRLPKWSEDVVVRIQRPDTSVCPMTAPFLYVESRFGKVPWKETYIELFSDEWVLVDIIDYDPEEEENKKEFPNEQCSDRCLKGCVGECKNAK	IMGVR_UViG_2061766007_000022|rumenHiSeq_NODE_3544348_len_230919_cov_1_033163|_HiSeq_23740010
MKYSEIIDRLNEGEAFSRYSSPAWAGKFIVKQIPQTVPAEVVPRMTSLPDRAKAVIGTIGDGSISYHDQVLIIEVNDDCSKSHATSYIPTWEDIFADDWQVL	IMGVR_UViG_7000000444_000077|SRS063985_LANL_scaffold_55798|SRS063985_LANL_scaffold_55798__gene_113129
MKYSEIIDRLNEGEAFSRYSSPAWAGKFIVKQIPQTVPAEVVPRMTSLPDRAKAVIGTIGDGSISYHDQVLIIEVNDDCSKSHATSYIPTWEDIFADDWQVL	UGV-GENOME-0287195|UGV-GENOME-0287195_43
MKYVNFGQAIEALKQGKVVKRDRWNGVNMSLVLKKGSRDISDDTVDELPPGSDTIEGVPFDLFDVGDVGTITRLPNINMVNTNGRIVTGWLASQTDMLAEDWIILD	IMGVR_UViG_3300013800_000080|Ga0119898_1000091|Ga0119898_10000918
MLAAATEMPADLQLNWDGKETAMDFSEALTSLKAGKRVARAGWNGKGMWLVLVEAKRGGHWINQAVYDTMAYIGMKPAGDGVAIVPWLCSQTDMLAEDWQAVG	IMGVR_UViG_3300010158_000630|Ga0114960_10002336|Ga0114960_100023361
MLCCKKTEKGREMTFGDAIEALKQGKRVARSGWNGKGMFLWLKPAVEIKAEWCKDEALKKLVVENGGTILGLGTICMYTHDGTGRKAILTGWLASQSDMLLEDWVILED	IMGVR_UViG_3300000294_000037|EM326_1020328|EM326_102032813
MLDNFGWAFQCLKDGQLVQRRSWNCKDMFIFKVPGSTFIVNQAPLLGIFPEGTEINYRTRYDMKTADGDIIPWVVSQSDLDATDWQMILQPNSNTQAIIPDQPKQSTLHTDDEYEGKFFAREKQYDFTTDV	Station201_DCM_ALL_assembly_NODE_830_length_40977_cov_13.096574|Station201_DCM_ALL_assembly_NODE_830_length_40977_cov_13.096574_20
MLDNFGWAFQCLKDGQLVQRRSWNCKDMFIFKVPGSTFIVNQAPLLGIFPEGTEINYRTRYDMKTADGDIIPWVVSQSDLDATDWQMILQPNSNTQAIIPDQPKQSTLHTDDEYEGKFFAREKQYDFTTDV	Station201_SUR_ALL_assembly_NODE_784_length_46600_cov_13.116167|Station201_SUR_ALL_assembly_NODE_784_length_46600_cov_13.116167_27
MLDRSATARRYFYTQNQKGRINMNFGQAIEEAKRGKKIARKGWNGKGQYVELATNVSYKSPNGTVTNVNHKDMGNKALAFVGTSGVQLGWLASQADMLSEDWQTMD	IMGVR_UViG_3300007288_000033|Ga0104346_100921|Ga0104346_1009213
MLDRSATARRYFYTQNQKGRINMNFGQAIEEAKRGKKIARKGWNGKGQYVELATNVSYKSPNGTVTNVNHKDMGNKALAFVGTSGVQLGWLASQADMLSEDWQTMD	IMGVR_UViG_3300029338_000014|Ga0243718_1000657|Ga0243718_100065741
MLDRSATARRYFYTQNQKGRINMNFGQAIEEAKRGKKIARKGWNGKGQYVELATNVSYKSPNGTVTNVNHKDMGNKALAFVGTSGVQLGWLASQADMLSEDWQTMD	UGV-GENOME-0174591|UGV-GENOME-0174591_21
MLDRSATARRYFYTQNQKGRINMNFGQALEEAKRGKKIARKGWNGKGQYVELATNVSYKSPNGTVTNVDHKDMGNKALAFVGTSGVQLGWLASQADMLSEDWQTID	UGV-GENOME-0228068_1|UGV-GENOME-0228068_1_27
MLDRSATARRYFYTQNQKGRINMNFGQALEEAKRGKKIARKGWNGKGQYVELATNVSYKSSNGTVTNVDHKDMGNKALAFVGTSGVQLGWLASQADMLSEDWQTID	UGV-GENOME-0228741|UGV-GENOME-0228741_28
MLEDTLSFSSALRYLKDGNKLARKGWNGKDMFLYLVPGSRFIVNRAPLNAIYPEGTEIDYHAHIDMKTAQGYCVPWLASQADLLSDDWVIVKS	IMGVR_UViG_3300013772_000031|Ga0120158_10000886|Ga0120158_100008862
MLENINMTFGEALEAMKAGKKVARTGWNGKSQYVELATNVSYKNTNGEIINCEHEAIGNKALAFVGTSGVQMGWLASQADMLAEDWCIVE	IMGVR_UViG_3300029845_000055|Ga0245277_1002597|Ga0245277_100259711
MLENLSFGAALEVAKSGGRIARQGWNGKGMFVFMRPADELNVEFVVDKVKSLPQSVKDYYLQDIINEKGERVPVEETDTVKFTAYLCMKAADGTIVNGWLASQTDMLSNDWCALD	IMGVR_UViG_3300012018_000147|Ga0119867_1004251|Ga0119867_10042512
MLENQNFGQAIEALKQGKRVTRQGWNGKGMFLILNGGYSVDKETARPDNIINKEFLESEGQTHLHIGKHIDIWTAQKNLCVGWLASQTDMFAEDWVILD	IMGVR_UViG_3300035681_000011|Ga0335034_0000086|Ga0335034_0000086_64496_64795
MLENQNFGQAIEALKQGKRVTRQGWNGKGMFLILNGGYSVDKETARPDNIINKEFLESEGQTHLHIGKHIDIWTAQKNLCVGWLASQTDMFAEDWVILD	IMGVR_UViG_3300035689_000202|Ga0334999_0002957|Ga0334999_0002957_9678_9977
MLENTSMTFGEALEAMKAGKKVARTGWNGMGMYLYIADGKLLTQEIGDGSYPFTDSIVMKTADNRYCIGWLASQTDMLAEDWRIVE	UGV-GENOME-0183763|UGV-GENOME-0183763_30
MLENTSVTFGEALEAMKAGKKVARTGWNGKSQYVELATNVSYKNTNGEIINCEHEAIGNKALAFVGTSGVQMGWLASQADMLAEDWCIVE	DTR_523889|DTR_523889_12
MLENTSVTFGEALEAMKAGKKVARTGWNGKSQYVELATNVSYKNTNGEIINCEHEAIGNKALAFVGTSGVQMGWLASQADMLAEDWCIVE	UGV-GENOME-0252121|UGV-GENOME-0252121_12
MLFEDMLLELRSGSKFYREAWTNNGDFIFMFPGAEDTIIPRDSLHSVMIGRLSTNMMTRIDKKEGGSIIVGWTPSSSDLFGDDWVEKNA	IMGVR_UViG_3300010883_003882|Ga0133547_10107618|Ga0133547_1010761810
MLFEEAFKAMIRGKKIMCPEWNGYWFFDGNTIKLFANNGDIKDIIETCNIITILSLAARNDWEIIFDTAAAPDLFDFGEALKRLKAGQRVCRKGWNGKGMSVAYFKGYQIGVSCNEQTIKAWKFNKGDTFVCNPYFQIEQPDGSYSMWAPSIGDVLAEDWVCAD	UGV-GENOME-0316766|UGV-GENOME-0316766_34
MLFGDAFEQVKNGRAMRLPQWTPDVKIKAQFPDEDSKMTAPYLYVESRYGMVPWKETMIELFSEDWEVV	IMGVR_UViG_3300005932_000042|Ga0075121_1001752|Ga0075121_100175216
MLFGDAFEQVKNGRAMRLPQWTPDVKIKAQFPDEDSKMTAPYLYVESRYGMVPWKETMIELFSEDWEVV	IMGVR_UViG_3300022838_000012|Ga0222681_1000524|Ga0222681_100052414
MLFGDAFEQVKNGRAMRLPQWTPDVKIKAQFPDEDSKMTAPYLYVESRYGMVPWKETMIELFSEDWEVV	IMGVR_UViG_3300022854_000034|Ga0222636_1001333|Ga0222636_10013335
MLFGDAFEQVKNGRAMRLPQWTPDVKIKAQFPDEDSKMTAPYLYVESRYGMVPWKETMIELFSEDWEVV	IMGVR_UViG_3300022860_000024|Ga0222698_1000440|Ga0222698_100044014
MLFGDAFEQVKNGRAMRLPQWTPDVKIKAQFPDEDSKMTAPYLYVESRYGMVPWKETMIELFSEDWEVV	IMGVR_UViG_3300022864_000017|Ga0222665_1000593|Ga0222665_100059324
MLFGDAFEQVKNGRAMRLPQWTPDVKIKAQFPDEDSKMTAPYLYVESRYGMVPWKETMIELFSEDWEVV	IMGVR_UViG_3300022882_000021|Ga0222626_1000515|Ga0222626_100051526
MLFGDAFEQVKNGRAMRLPQWTPDVKIKAQFPDEDSKMTAPYLYVESRYGMVPWKETMIELFSEDWEVV	IMGVR_UViG_3300023234_000020|Ga0222635_1000547|Ga0222635_100054714
MLFGDAFEQVKNGRAMRLPQWTPDVKIKAQFPDEDSKMTAPYLYVESRYGMVPWKETMIELFSEDWEVV	IMGVR_UViG_3300023249_000018|Ga0222678_1000665|Ga0222678_100066517
MLFGDAFEQVKNGRAMRLPQWTPDVKIKAQFPDEDSKMTAPYLYVESRYGMVPWKETMIELFSEDWEVV	IMGVR_UViG_3300023253_000016|Ga0222695_1000432|Ga0222695_100043226
MLFGDAFEQVKNGRAMRLPQWTPDVKIKAQFPDEDSKMTAPYLYVESRYGMVPWKETMIELFSEDWEVV	IMGVR_UViG_3300023262_000013|Ga0222639_1000399|Ga0222639_100039918
MLFGDAFEQVKNGRAMRLPQWTPDVKIKAQFPDEDSKMTAPYLYVESRYGMVPWKETMIELFSEDWEVV	IMGVR_UViG_3300023298_000013|Ga0222638_1000349|Ga0222638_100034915
MLFGDAFEQVKNGRAMRLPQWTPDVKIKAQFPDEDSKMTAPYLYVESRYGMVPWKETMIELFSEDWEVV	IMGVR_UViG_3300025628_000021|Ga0208902_1000609|Ga0208902_100060914
MLFGDAFEQVKNGRAMRLPQWTPDVKIKAQFPDEDSKMTAPYLYVESRYGMVPWKETMIELFSEDWEVV	IMGVR_UViG_3300025642_000039|Ga0208648_1001534|Ga0208648_100153414
MLFKTAFELMKQGNKLKLPGWNGYWCWDSEKQTIMIHCRPKDSDNGCSEVLDIRETQRVEYTLMNMQRTDWMLANETNCCLLGGMSLFGFDDAIRYLKRGLKVARKGWNDKDQYQYIQLATHISYKTKEGDIVNCGDDATGNKAIAFVGTSGVQVGWLASQADMLATDWKFVD	IMGVR_UViG_3300000286_000029|EM268_1045814|EM268_104581414
MLFKTAFELMKQGNKLKLPGWNGYWCWDSEKQTIMIHCRPKDSDNGCSEVLDIRETQRVEYTLMNMQRTDWMLANETNCCLLGGMSLFGFDDAIRYLKRGLKVARKGWNDKDQYQYIQLATHISYKTKEGDIVNCGDDATGNKAIAFVGTSGVQVGWLASQADMLATDWKFVD	UGV-GENOME-0370894_1|UGV-GENOME-0370894_1_55
MLFREAFELMKQGEKVKLPGWNGYWCWDDERQTIMIHCRPKDSDEGKGNVLDIRETQRVEYTFMHTQRDDWMIADGKNCGLLGGQSTFGFGDAIRYMKRGLKVARKGWNGKKQYIQLATGISYKAVDGEIVNCEHDAIGNMAIAFVGTSGVQMGWLASQADMLAEDWVFAE	UGV-GENOME-0211184|UGV-GENOME-0211184_16
MLHNQNFGQAIEALKEGKIVSRAGWNGKGLFVFRQVPSSVPAENIPKMTSLPQAVKDVFVISGEPITYQNQFCIVYPDNSLHGWQPSGSDSLATDWEIHGEYVVAGETVGTATPL	IMGVR_UViG_3300027764_000025|Ga0209134_10000062|Ga0209134_1000006238
MLIALSGLCKTQIKTMDFGEAIKALKQGRMVARMGWNGKGMFIFMRPADELHIDFVVDKVKSLPQSVKDFYNQDRLDQDGNQLIQDENQVVKFTSYICMKAFDGSIVNGWLASQTDILSEDWCVLD	IMGVR_UViG_3300028864_000109|Ga0302215_10000918|Ga0302215_1000091817
MLIALSGLCKTQIKTMDFGEAIKALKQGRMVARMGWNGKGMFIFMRPADELHIDFVVDKVKSLPQSVKDFYNQDRLDQDGNQLIQDENQVVKFTSYICMKAFDGSIVNGWLASQTDILSEDWCVLD	IMGVR_UViG_3300029995_000105|Ga0302210_10002513|Ga0302210_100025132
MLIEEALIFLRQGKQITNTNWNGFEDKVMYLTLQRPDKNSLMTIPYIVMNSGTFVDGGWVFEKGPWTPSQIDFNSGSWEIREEKIND	IMGVR_UViG_3300027852_000140|Ga0209345_10001398|Ga0209345_1000139843
MLKFAEVIEGLKNNRNFSRQSWNHEYFITKQIPADIPNEVIPKMQSLNDGAKAILSTVGDCMIHYRNQVLFVKKNDSAENIATYYQPTWEDIFAEDWTEV	UGV-GENOME-0353444|UGV-GENOME-0353444_45
MLKFGDAIEALKAGKKVTRKGWNGKGMFLWLKPAVEIKAEWCKDEALKKLVVENGGTILGLGTICMYTHDSTGRKAILSGWLASQSDMLLEDWVILED	UGV-GENOME-0373639|UGV-GENOME-0373639_106
MLKFGDAIEALKQGKRVTRKGWNGKGMFLWLKPAVEIKAEWCKDEALKKLVVENGGTILGLGTICMYTHDSTGRKAILTGWLASQSDMLSEDWIILED	IMGVR_UViG_3300008101_000017|Ga0114024_100687|Ga0114024_10068752
MLKPNRQDPRMANRKRTKLILGETMENRVTKEHLESIIVDKKFHRLTETLTVCVLTLRNGFTVTGESACVDPASYNQEIGENIAYENAFEKLWQLEGYMLKTKLYDEKSAHYPEDIKNQIPFNFGYALNLLKKGKKVSRAGWNGKGMFLFIVKGGAITQAVAEHYGNSERPETNLPVLDAIYMKTADNKLVPWLASQTDVLAEDWNVID	GCA_003307535.1|GCA_003307535.1_49
MAAKKTYSFGKALQNLKDGKSVRRQGWNGVGICIALQTPDKKSKMTQPYLYIDTLSLQTTNPKAPKGRVPWAPSQTDLLAEDWETV	IMGVR_UViG_3300001480_000016|rank13_10000461|rank13_1000046127
MAAKKTYSFGKALQNLKDGKSVRRQGWNGVGICIALQTPDKKSKMTQPYLYIDTLSLQTTNPKAPKGRVPWAPSQTDLLAEDWETV	IMGVR_UViG_3300028833_000246|Ga0247610_10000690|Ga0247610_100006907
MAAKKTYSFGKALQNLKEGKSVRRKGWNGVGICISLQTPDKKSKMTQPYIYIDTLGLQTTNPNAPKGRVPWTPSQTDMLAEDWETV	IMGVR_UViG_3300028797_000135|Ga0265301_10000192|Ga0265301_1000019220
MAAKKTYSFGKALQNLKEGKSVRRKGWNGVGICISLQTPDKKSKMTQPYIYIDTLGLQTTNPNAPKGRVPWTPSQTDMLAEDWETV	IMGVR_UViG_3300028832_000300|Ga0265298_10001111|Ga0265298_1000111163
MLMNFEWALNALKEGERVNRRGWNGPNQYIKVQFPDDDSANTLPYIYIITVTGDRVPWLASQGDLFAEDWELA	IMGVR_UViG_3300021408_000011|Ga0193708_1000015|Ga0193708_100001565
MLMNFEWALNALKEGERVNRRGWNGPNQYIKVQFPDDDSANTLPYIYIITVTGDRVPWLASQGDLFAEDWELA	IMGVR_UViG_3300021411_000018|Ga0193709_1000152|Ga0193709_100015247
MLMSGEKLTRAGWNGRKLDLAMYVAVQFPDENSANTNPYLYMQVGNERTPWHPSNLDIFADDWQLVE	IMGVR_UViG_3300014205_000426|Ga0172380_10001662|Ga0172380_100016627
MLNEYISSDNITILTDEYEIFYMLDRYDEKNVNYVQFACPDSFDLFVIDRKELHGVTIETAKRYSNTMEWALAAVKEGKRVSRRAWLDEERSPFIFKVDGSTFTVNREPLLSILGDGVSVDYNAHIDMTLSNGSIMVWSPSQVDMFANDWYEYNGTL	IMGVR_UViG_3300010316_000077|Ga0136655_1000409|Ga0136655_100040934
MLNEYISSDNITILTDEYEIFYMLDRYDEKNVNYVQFACPDSFDLFVIDRKELHGVTIETAKRYSNTMEWALAAVKEGKRVSRRAWLDEERSPFIFKVDGSTFTVNREPLLSILGDGVSVDYNAHIDMTLSNGSIMVWSPSQVDMFANDWYEYNGTL	IMGVR_UViG_3300010368_000011|Ga0129324_10000047|Ga0129324_1000004798
MLNFGDAIELLKSGEKVARKGWNGKGIFIKLQVPDAHSKMTHPYIYIDTTGLQTDNPDAPKSLVPWLASQTDMLSEDWVEV	IMGVR_UViG_3300032431_000038|Ga0335395_10000614|Ga0335395_1000061411
MLNFGQALDQLKLGAKVAREGWNGKDMYLYKVMQELNYPPLTDEQAWKSGTFEESEFIIMKTADKKLIPWLASQTDILAEDWTIIVE	IMGVR_UViG_3300005918_000600|Ga0075116_10003282|Ga0075116_1000328211
MLQFLHRKELNVDNQTPKYPTSPVTNEMLGNDPLSTLKTSPVPNKGPKELSFPDAMREVLNKKRVTRLAWETNDNFGLLFEGFLQIFIRGEYHKWLVNDGDLNAIDWIVLPEQEDAK	IMGVR_UViG_3300025018_000286|Ga0210043_1000564|Ga0210043_100056445
MLRAGEVVRRSVFQRNLVIFMQIPASIGFQGIVTMKSIPDAMKALMLLNCAGVRYHDQFIMYDFSDQSCTYYPFDGEDMNADDWEVVDVLRYRPYGN	DTR_511305|DTR_511305_101
MLRAGEVVRRSVFQRNLVIFMQIPASIGFQGIVTMKSIPDAMKALMLLNCAGVRYHDQFIMYDFSDQSCTYYPFDGEDMNADDWEVVDVLRYRPYGN	UGV-GENOME-0378808|UGV-GENOME-0378808_174
MLRAGEVVRRSVFQRNLVIFMQIPASIGFQGIVTMKSIPDAMKALMLLNCAGVRYHDQFIMYDFSDQSCTYYPFDGEDMNADDWEVVDVLRYRPYGN	UGV-GENOME-0378847|UGV-GENOME-0378847_101
MLRAGEVVRRSVFQRNLVIFMQIPASIGFQGIVTMKSIPDAMKALMLLNCAGVRYHDQFIMYDFSDQSCTYYPFDGEDMNADDWEVVDVLRYRPYGN	UGV-GENOME-0379044|UGV-GENOME-0379044_171
MLRTGEVVRRSVFQRNLVIFMQIPASIGFQGIVTMKSIPDAMKALMLLNCAGVRYHDQFIMYDFSDQSCTYYPFDGEDMNADDWEVVDVLRYRPYGN	UGV-GENOME-0379120|UGV-GENOME-0379120_156
MLSTLCPDAGQDWIAKTALRDAPSFIFPQGKPLKAGSFRNQERQTTMLERNIGWALTELKAGRRVRRENWNGKGMWLALQVPDEGSKMTLPYIYIEYPEGHPAYPNGCRVPWLASQTEILASDWEIVE	IMGVR_UViG_3300031951_001888|Ga0315904_10005641|Ga0315904_1000564120
MLTELEKEMSFSQALYHVKAGGRVAREGWNGKGMFLFLVPGSTFKVNRPPLLGIYPEGTEVQYHAHIDMRTAQGYVVPWLASQADLLAEDWMIVEAGD	IMGVR_UViG_3300017650_000008|Ga0182736_1000840|Ga0182736_10008407
MLTFEAALAFVKAGHKAKRDGWNGANQYIELVTNVSYKRADGTVVNVDHQTMGNKAIAFVGTSGVQVGWLASQSDMLSDDWLVFD	IMGVR_UViG_3300021387_000725|Ga0223845_11027891|Ga0223845_1102789113
MLTFSQALEAVKTGKSIQRAGWNGKGLTVKAQFPDENSKITLPYLYIEYPSDSKTTPGARCPWLASQTDLMAEDWSIVD	IMGVR_UViG_3300032893_000189|Ga0335069_10001641|Ga0335069_100016418
MLTGETTAVVTPEFNWSFSKALSYTRHTGSCIARKGWNGKKMWVRVVPGKVLTEALQGYAKGWHDAGVKDQLMDSLMAQLADSTILPTLMMHTADGKKVLGWLASQTDMLSDDWGPVTPEEVSR	IMGVR_UViG_3300025018_000098|Ga0210043_1000026|Ga0210043_1000026113
MLTNKTFGEAITALKAGKSVSRQGWNGKNMYLKLQVPDANSKMTLPYIYMFTADKHLVPWLASQTDVLSEDWCILD	IMGVR_UViG_3300007517_000059|Ga0105045_10011306|Ga0105045_100113063
MLTNKTFGEAITALKAGKSVSRQGWNGKNMYLKLQVPDANSKMTLPYIYMFTADKHLVPWLASQTDVLSEDWCILD	IMGVR_UViG_3300032431_000026|Ga0335395_10000206|Ga0335395_1000020626
MLTPIETALTFGQAVEALKEGKMIARAGWNGKGMFVFQRPADVLSSEILPNVKSLPQKVKDYFAENKNPTGEAYGITFTAYLCMKAADGSIVNGWLASQTDMLAEDWNIVENL	IMGVR_UViG_3300002092_000166|JGI24218J26658_1000327|JGI24218J26658_100032713
MLVDNWTIDSKYVQSIKNIPVLPFIAMKTADNHLVPWLASQTDVLAEDWVVVE	IMGVR_UViG_3300027566_000075|Ga0209639_1004827|Ga0209639_10048273
MLVDNWTIDSKYVQSIKNIPVLPFIAMKTADNHLVPWLASQTDVLAEDWVVVE	IMGVR_UViG_3300029959_000367|Ga0272380_10027693|Ga0272380_100276937
MLVGLHIGDVRDALLAGAKVTRQGWNGRGMHLYYVPANEEARKRGYVMMVTVDGEHVPWTCSQTDLLAQDWMILHG	IMGVR_UViG_3300006033_000126|Ga0075012_10001867|Ga0075012_1000186716
MLVGLHIGDVRDALLAGAKVTRQGWNGRGMHLYYVPANEEARKRGYVMMVTVDGEHVPWTCSQTDLLAQDWMILHG	IMGVR_UViG_3300027851_000145|Ga0209066_10002886|Ga0209066_1000288614
MLVLHFQSSFKEGNMNFGKALEELKKGKKIARKGWNGKNMWLCYMPPVTIEESMVNGRSRKFLPEGKDLECQGYIVMWTAGEKWQPGWLASQPDMLSNDWEVVE	IMGVR_UViG_3300013018_000006|Ga0163223_100063|Ga0163223_10006319
MLVMNTEEKEVREGVVTYYRDLTTTANYLCRFQKDEAEDLTQQTVTQALETGRCVRRESWIGDKFVVKQIDSDIPAEVVPKMQSLPDSAKKIINKTHREDIHYRNQCLMIVQDTETSVATNYVPDWNDMFAKDWMVL	UGV-GENOME-0369728|UGV-GENOME-0369728_97
MLVMNTEEKEVREGVVTYYRDLTTTANYLCRFQKDEAEDLTQQTVTQALETGRCVRRESWIGDKFVVKQIDSDIPAEVVPKMQSLPDSAKKIINKTHREDIHYRNQCLMIVQDTETSVATNYVPDWNDMFAKDWMVL	UGV-GENOME-4434870|UGV-GENOME-4434870_97
MMDFADAFKALKTGACVRNGHWNGRDMYLCLQIPDSMSKMSVPYIYLCMPDSHPDYPHVMVPWTPSQLDLMSEHWEIIGGTR	IMGVR_UViG_3300002821_000026|Iso3TCLC_10004694|Iso3TCLC_1000469425
MMDFGDAIKALKAGKRVARTGWNGKGMFWSGNDMFLFLVPGSTFSVNRPPLLGIYPEGTEINYHAHIDMKTAQDTVVPWLASQTDVLAEDWVEVSA	IMGVR_UViG_3300001687_000129|WOR8_10004290|WOR8_100042908
MMDFGDAIKALKAGKRVARTGWNGKGMFWSGNDMFLFLVPGSTFSVNRPPLLGIYPEGTEINYHAHIDMKTAQDTVVPWLASQTDVLAEDWVEVSA	IMGVR_UViG_3300027917_000098|Ga0209536_100001599|Ga0209536_10000159935
MMDFGDAISALKKGAHVARDGWNDKGMYLAYMRGFSVPADMVNARTQMHVPDGQDIEIGGYIAMWTAQGVWQPGWLASQADMLSEDWVILNGEGHPAPGRL	Station72_MES_ALL_assembly_NODE_419_length_39732_cov_10.718855|Station72_MES_ALL_assembly_NODE_419_length_39732_cov_10.718855_26
MMDFGDAVRALKRGEKISRTGWNGKGMFVYLVPANSYPVQTGAAASHFGEGTMVPYRAYLALKTVDDDVATWVPSVSDVLAEDWVIA	IMGVR_UViG_3300027412_000005|Ga0209231_1000376|Ga0209231_10003765
MMDFGEAIREMKGGRKVSRKGWNGKGMWVCLILPGNAMAHGLPMQPCFGMATAVSEMQPGWLASQADMLAEDWDLVGS	IMGVR_UViG_3300005043_000017|Ga0071100_1001054|Ga0071100_100105411
MMDFGEALRALKDGEKVARKGWNGKGMWLELQMPDLFSKMTLPYIYLNYPENAQNTPGARVPWIASQTDMLSEDWEVVND	IMGVR_UViG_3300009509_000238|Ga0123573_10017049|Ga0123573_100170497
MMDFGNAIHELKCGNRVARKGWNGKEQYIELATRISYKNSKNEIINVDHEAIGNSAIAFVGTSGVQLGWLASQADMLANDWYIKEI	IMGVR_UViG_3300001480_000098|rank13_10038822|rank13_100388224
MMDFGQALRVLKDGNRVARKGWNGKGMWLALQLPDERSKMSLPYIYMSTVDGKLVPWLASQTDMLAEDWETD	IMGVR_UViG_3300005563_000119|Ga0068855_100003200|Ga0068855_1000032009
MMDFGTALKALKLDPGARVARAGWNGKGMWLMLQRPDEHSKMSLPYIYMKTVTGDLVPWLASQTDMLAEDWELGG	IMGVR_UViG_3300031834_000147|Ga0315290_10003499|Ga0315290_100034994
MMDFSSALEALKLGEKVAREGWNGKGMFIFLYPGYSESEIYEPGGQITMKTADDKFIPWLASQTDIMANDWVIV	IMGVR_UViG_3300007510_000087|Ga0105013_1007441|Ga0105013_10074415
MMDFSSALEALKLGEKVAREGWNGKGMFIFLYPGYSESEIYEPGGQITMKTADDKFIPWLASQTDIMANDWVIV	IMGVR_UViG_3300007511_000215|Ga0105000_1008052|Ga0105000_10080523
MMDFSSALEALKLGEKVAREGWNGKGMFIFLYPGYSESEIYEPGGQITMKTADDKFIPWLASQTDIMANDWVIV	IMGVR_UViG_3300007755_000034|Ga0105014_1001325|Ga0105014_10013253
MMDFSSALEALKLGEKVAREGWNGKGMFIFLYPGYSESEIYEPGGQITMKTADDKFIPWLASQTDIMANDWVIV	IMGVR_UViG_3300007759_000039|Ga0105002_1001460|Ga0105002_10014603
MMDFSSALEALKLGEKVAREGWNGKGMFIFLYPGYSESEIYEPGGQITMKTADDKFIPWLASQTDIMANDWVIV	IMGVR_UViG_3300008625_000115|Ga0115653_1004058|Ga0115653_100405823
MMDFSSALEALKLGEKVAREGWNGKGMFIFLYPGYSESEIYEPGGQITMKTADDKFIPWLASQTDIMANDWVIV	IMGVR_UViG_3300008627_000087|Ga0115656_1003113|Ga0115656_100311323
MMDFSSALEALKLGEKVAREGWNGKGMFIFLYPGYSESEIYEPGGQITMKTADDKFIPWLASQTDIMANDWVIV	IMGVR_UViG_3300009008_000331|Ga0115649_1013538|Ga0115649_101353823
MMDFSSALEALKLGEKVAREGWNGKGMFIFLYPGYSESEIYEPGGQITMKTADDKFIPWLASQTDIMANDWVIV	IMGVR_UViG_3300009106_000044|Ga0117917_1001564|Ga0117917_10015643
MMDFSSALEALKLGEKVAREGWNGKGMFIFLYPGYSESEIYEPGGQITMKTADDKFIPWLASQTDIMANDWVIV	IMGVR_UViG_3300009107_000038|Ga0117918_100923|Ga0117918_10092323
MMDFSSALEALKLGEKVAREGWNGKGMFIFLYPGYSESEIYEPGGQITMKTADDKFIPWLASQTDIMANDWVIV	IMGVR_UViG_3300009364_000115|Ga0117931_1004058|Ga0117931_100405823
MMDFSSALEALKLGEKVAREGWNGKGMFIFLYPGYSESEIYEPGGQITMKTADDKFIPWLASQTDIMANDWVIV	IMGVR_UViG_3300009365_000332|Ga0118710_1013538|Ga0118710_101353823
MMDFSSALEALKLGEKVAREGWNGKGMFIFLYPGYSESEIYEPGGQITMKTADDKFIPWLASQTDIMANDWVIV	IMGVR_UViG_3300009366_000087|Ga0118711_1003113|Ga0118711_100311323
MMDFSSALEALKLGEKVAREGWNGKGMFIFLYPGYSESEIYEPGGQITMKTADDKFIPWLASQTDIMANDWVIV	IMGVR_UViG_3300009375_000063|Ga0118721_1002612|Ga0118721_10026123
MMEFSEALNELKAGARIARRGWNGNDMWLALQLPNEKSKMTLPYIYMRTAQGDLVPWLASQTDILAHDWELILADT	IMGVR_UViG_3300026519_000026|Ga0256839_1000846|Ga0256839_100084615
MMEIGMDFSEALLCLKQEKKMARYSWNGKGQWVVMMPGLYLEAGLCNGRTRKHLGDNVPLDSQPYFVLKNAQDKWQPGWVPSTGDLLANDWYEVKGENNND	DTR_419006|DTR_419006_147
MMEIGMDFSEALLCLKQEKKMARYSWNGKGQWVVMMPGLYLEAGLCNGRTRKHLGDNVPLDSQPYFVLKNAQDKWQPGWVPSTGDLLANDWYEVKGENNND	UGV-GENOME-0379964|UGV-GENOME-0379964_147
MMENFLTHDDIVTFFSDMDVSVQILQQHQGSQYTDINGQQAVAAFAEFSGHIPFPNTDGDLREAAAALKRKLREARGDANTVLVRSMVATSAPTGVSLFAHCAFVKAFVEVDPRTERVRRLVERGECCNVGDVAHALILGYRCARPTWENDAFIYLQNASEFKVNRAPLLGIFPEGTNIKFEAHIDQYQDDGSVRVWSPSVADILATDWIILAHEV	NC_022096|YP_008433492.1
MMFGEALELLRAGKAVARHQWEAEGSTAFLVLIPSREVTVSCKPMSDFLRGGTQMTVDDHIDVIDTDAGLPRCAVGWQPSQTDILANDWVAVEL	IMGVR_UViG_3300007987_000096|Ga0100379_10001868|Ga0100379_100018684
MMFGEALELLRAGKAVARHQWEAEGSTAFLVLIPSREVTVSCKPMSDFLRGGTQMTVDDHIDVIDTDAGLPRCAVGWQPSQTDILANDWVAVEL	IMGVR_UViG_3300008085_000145|Ga0100378_1002019|Ga0100378_100201919
MMGFGAAIESLKQGRSIRRDGWNGKGMHVYLVTIDGLEPCVALFTAQGKRQPGWVPSQVDMLAEDWSVVAEEP	IMGVR_UViG_3300022910_000009|Ga0247768_1000062|Ga0247768_100006257
MMHTKDGEELDIRQTERPEYTFDNIASDEWQIADEENCPELGGEATFGFGDAYKFLERGVKVARKGWNGKGIYLEMQFPDEHSKMTQQYVYIVTTGLVTDNENAPKGLVPWTPSQTDMAAKDWVVFTEE	UGV-GENOME-0340037_1|UGV-GENOME-0340037_1_52
MMKFGQAIEAVKKGNKIARKGWNGKCMFVYYVPAASYPPATDIMKEAFGGENVPYRAYLALKTAQNDVATWSPSTSDVLAEDWMVVE	Bacilli_gi_434373506-3050122-3090701|Bacilli_gi_434373506-3050122-3090701_20
MMKLRERRQTFSEALDELKKGYACAREGWNGKGLSVIVQFSADDIPNLQPFFLIYDSNKGTLNTWMPSVSDLFAEDWVTLL	IMGVR_UViG_3300031939_000008|Ga0308174_10000062|Ga0308174_1000006228
MMKLRERRQTFSEALDELKKGYACAREGWNGKGLSVIVQFSADDIPNLQPFFLIYDSNKGTLNTWMPSVSDLFAEDWVTLL	IMGVR_UViG_3300031996_000042|Ga0308176_10003994|Ga0308176_1000399411
MMKLRERRQTFSEALDELKKGYACAREGWNGKGLSVIVQFSADDIPNLQPFFLIYDSNKGTLNTWMPSVSDLFAEDWVTLL	IMGVR_UViG_3300032074_000036|Ga0308173_10000304|Ga0308173_1000030421
MMMQNMEINPRQLYRRSSWKKTRTTYDYVFMMCEEELNEIIPFDKKYKMKPLLCRDQNGVITLGWLPTQEDIFANDWVEQGWDFNSKRKR	IMGVR_UViG_3300029316_000054|Ga0242768_102556|Ga0242768_10255621
MMNFGAALEALKAGQKVARKGWNGQGQFLFLVKGNTLEYSVDADMTCLLDKELVHPDVIAIKTTADMIQVGWLASQTDMLSEDWYIVE	IMGVR_UViG_3300018494_000739|Ga0187911_10023471|Ga0187911_100234714
MMNFGAALEALKAGQKVARKGWNGQGQFLFLVKGNTLEYSVDADMTCLLDKELVHPDVIAIKTTADMIQVGWLASQTDMLSEDWYIVE	IMGVR_UViG_3300018878_000226|Ga0187910_10004268|Ga0187910_1000426820
MMNFGAALEALKAGQKVARKGWNGQGQFLFLVKGNTLEYSVDADMTCLLDKELVHPDVIAIKTTADMIQVGWLASQTDMLSEDWYIVE	IMGVR_UViG_3300022661_000750|Ga0216339_10027749|Ga0216339_100277494
MMNFGAALEALKAGQKVARKGWNGQGQFLFLVKGNTLEYSVDADMTCLLDKELVHPDVIAIKTTADMIQVGWLASQTDMLSEDWYIVE	IMGVR_UViG_3300023371_000418|Ga0216340_10010265|Ga0216340_1001026517
MMNFGAALEALKAGQKVARKGWNGQGQFLFLVKGNTLEYSVDADMTCLLDKELVHPDVIAIKTTADMIQVGWLASQTDMLSEDWYIVE	IMGVR_UViG_3300024268_001002|Ga0257090_10054009|Ga0257090_100540099
MMNFGAALEALKAGQKVARKGWNGQGQFLFLVKGNTLEYSVDADMTCLLDKELVHPDVIAIKTTADMIQVGWLASQTDMLSEDWYIVE	IMGVR_UViG_3300024269_000928|Ga0257076_10032606|Ga0257076_100326064
MMNFGAALEALKAGQKVARKGWNGQGQFLFLVKGNTLEYSVDADMTCLLDKELVHPDVIAIKTTADMIQVGWLASQTDMLSEDWYIVE	IMGVR_UViG_3300024272_000509|Ga0257077_10011701|Ga0257077_1001170117
MMNFGAALEALKAGQKVARKGWNGQGQFLFLVKGNTLEYSVDADMTCLLDKELVHPDVIAIKTTADMIQVGWLASQTDMLSEDWYIVE	IMGVR_UViG_3300029705_000244|Ga0224414_10008386|Ga0224414_1000838646
MMNFGAALEALKAGQKVARKGWNGQGQFLFLVKGNTLEYSVDADMTCLLDKELVHPDVIAIKTTADMIQVGWLASQTDMLSEDWYIVE	IMGVR_UViG_3300032167_000750|Ga0224413_10028172|Ga0224413_1002817214
MMNFGAALEALKAGQKVASKGWNGQGQFLFLVKGNTLEYSVDADMTCLLDKELVHPDVIAIKTTADMIQVGWLASQTDMLSEDWYIVE	IMGVR_UViG_3300018475_000662|Ga0187907_10022399|Ga0187907_100223999
MMNFGAALEALKAGQKVASKGWNGQGQFLFLVKGNTLEYSVDADMTCLLDKELVHPDVIAIKTTADMIQVGWLASQTDMLSEDWYIVE	IMGVR_UViG_3300024270_000568|Ga0257091_10016022|Ga0257091_100160225
MMNFGDALAALKDGKRVARSGWNGKGLWLELQRPDAHSKMTLPYVYLNYPADAANTPGARVPWLASQTDMLGEDWEVVQ	IMGVR_UViG_3300035670_000571|Ga0310129_0000962|Ga0310129_0000962_699_938
MMNFGDALAALKDGKRVARSGWNGKGLWLELQRPDAHSKMTLPYVYLNYPADAANTPGARVPWLASQTDMLGEDWGIVE	IMGVR_UViG_3300010370_000709|Ga0129336_10002143|Ga0129336_1000214321
MMNFGGALAALKDGKRVARSGWNGKGLWLELQRPDAHSKMTLPYVYLNYPADAANTPGARVPWLASQTDMLGEDWGIVE	IMGVR_UViG_3300035680_000032|Ga0335026_0000131|Ga0335026_0000131_14747_14986
MMNFGNAIELAKEGKKIARKGWNGKGMFVYYVPENSYPSNTDIAKEQFGEMVDYNSYLAIKNVNNTVSTWVPSINDVLAEDWEGIK	IMGVR_UViG_3300012152_000018|Ga0137347_1000031|Ga0137347_10000316
MMNFGQAIEALKNGKKVARKGWNGKGMFAYYVPAGNFKSYTEIGKSIADKDDLVHYNPYFAIKNVNSTVSTWVPSINDCLAEDWYVVE	UGV-GENOME-0311161|UGV-GENOME-0311161_54
MMNFGQAIEALKNGKKVARKGWNGKGMFVYYVPAGNFKSYTEIGKSIADKDDLVHYNPYFAIKNVNSTVSTWVPSINDCLAEDWYVVE	DTR_845814|DTR_845814_40
MMNFGQAIEALKNGKKVARKGWNGKGMFVYYVPAGNFKSYTEIGKSIADKDDLVHYNPYFAIKNVNSTVSTWVPSINDCLAEDWYVVE	IMGVR_UViG_3300029732_000054|Ga0245266_104064|Ga0245266_1040645
MMNFGQAIEALKNGKKVARKGWNGKGMFVYYVPAGNFKSYTEIGKSIADKDDLVHYNPYFAIKNVNSTVSTWVPSINDCLAEDWYVVE	UGV-GENOME-0229034|UGV-GENOME-0229034_1
MMNFGQAIEALKNGKKVARKGWNGKGMFVYYVPAGNFKSYTEIGKSIADKDDLVHYNPYFAIKNVNSTVSTWVPSINDCLAEDWYVVE	UGV-GENOME-0235935|UGV-GENOME-0235935_29
MMNFGQAIEALKNGKKVARKGWNGKGMFVYYVPAGNFKSYTEIGKSIADKDDLVHYNPYFAIKNVNSTVSTWVPSINDCLAEDWYVVE	UGV-GENOME-0246283|UGV-GENOME-0246283_49
MMNFGQAIEALKNGKKVARKGWNGKGMFVYYVPAGNFKSYTEIGKSIADKDDLVHYNPYFAIKNVNSTVSTWVPSINDCLAEDWYVVE	UGV-GENOME-0246293|UGV-GENOME-0246293_49
MMNFGQAIEALKNGKKVARKGWNGKGMFVYYVPAGNFKSYTEIGKSIADKDDLVHYNPYFAIKNVNSTVSTWVPSINDCLAEDWYVVE	UGV-GENOME-0290188|UGV-GENOME-0290188_45
MMNFGQAIEALKNGKKVARKGWNGKGMFVYYVPAGNFKSYTEIGKSIADKDDLVHYNPYFAIKNVNSTVSTWVPSINDCLAEDWYVVE	UGV-GENOME-0313371|UGV-GENOME-0313371_40
MMNFGQAIEALKNGKKVARKGWNGKGMFVYYVPAGNFKSYTEIGKSIADKDDLVHYNPYFAIKNVNSTVSTWVPSINDCLAEDWYVVE	UGV-GENOME-0316698|UGV-GENOME-0316698_90
MMNFGQAIEALKNGKKVARKGWNGKGMFVYYVPAGNFKSYTEIGKSIADKDDLVHYNPYFAIKNVNSTVSTWVPSINDCLAEDWYVVE	UGV-GENOME-0329122|UGV-GENOME-0329122_40
MMNFGQAIEALKNGKKVARKGWNGKGMFVYYVPAGNFKSYTEIGKSIADKDDLVHYNPYFAIKNVNSTVSTWVPSINDCLAEDWYVVE	UGV-GENOME-4409558|UGV-GENOME-4409558_29
MMNFGQAIEALKNGKKVARVGWNGKGMFIYLTSGSEIPVVSMKPETANHLFGEKLLECDETVTINPHIDMKSSDGTVVIGWLASQADMLAEDWDVVE	IMGVR_UViG_3300029342_000006|Ga0243726_1000313|Ga0243726_100031357
MMNFGQAIEALKNGKKVARVGWNGKGMFLYMTTGSVVHLDEMKPEIANYLRSFCKDKGMDEIEICPHIDMKTADNKLVIGWLASQTDMLAEDWDVVE	IMGVR_UViG_3300029522_000001|Ga0244835_1000037|Ga0244835_100003746
MMNFGQAIEALKNGKKVARVGWNGKGMFLYMTTGSVVHLDEMKPEIANYLRSFCKDKGMDEIEICPHIDMKTADNKLVIGWLASQTDMLAEDWDVVE	UGV-GENOME-0356199|UGV-GENOME-0356199_138
MMNFGQAIEALKNGKKVARVGWNGKGMFLYMTTGSVVHLDEMKPEIANYLRSFCKDKGMDEIEICPHIDMKTADNKLVIGWLASQTDMLAEDWDVVE	UGV-GENOME-0369624_1|UGV-GENOME-0369624_1_39
MMNFGQAIEALKNGKKVARVGWNGKGMFLYMTTGSVVHLDEMKPEIANYLRSFCKDKGMDEIEICPHIDMKTADNKLVIGWLASQTDMLAEDWDVVE	UGV-GENOME-0376889|UGV-GENOME-0376889_206
MMNFGQAIEALKNGKKVARVGWNGKGMFLYMTTGSVVHLDEMKPEIANYLRSFCKDKGMDEIEICPHIDMKTADNKLVIGWLASQTDMLAEDWDVVE	UGV-GENOME-0377362_1|UGV-GENOME-0377362_1_213
MMNFGQAIEALKNGKKVARVGWNGKGMFLYYVPVGAYAPCTEIAESLVNENGLVEYGAYIAMKTAQGNVVPWLASQTDMLAEDWNVVE	DTR_375713|DTR_375713_185
MMNFGQAIEALKNGKKVARVGWNGKGMFLYYVPVGAYAPCTEIAESLVNENGLVEYGAYIAMKTAQGNVVPWLASQTDMLAEDWNVVE	UGV-GENOME-0379870|UGV-GENOME-0379870_172
MMNFGQAIEALKNGKKVARVGWNGKGMFLYYVPVGAYAPCTEIAESLVNENGLVEYGAYIAMKTAQGNVVPWLASQTDMLAEDWNVVE	UGV-GENOME-0379902|UGV-GENOME-0379902_185
MMNFGQAIEALKNGKKVARVGWNGKGMFLYYVPVGAYAPYTEIAASLVNENGLVEYGAYIAMKTAQGNVVPWLASQTDMLAEDWNVVE	UGV-GENOME-0369942|UGV-GENOME-0369942_145
MMNFGQAIEALKNGKKVARVGWNGKGMFLYYVPVGAYAPYTEIAASLVNENGLVEYGAYIAMKTAQGNVVPWLASQTDMLAEDWNVVE	UGV-GENOME-0371748_1|UGV-GENOME-0371748_1_145
MMNFGQAIEALKNGSKVTRDGWNGKGMWLVLMPELQLPAFSSQEAGAKVNDRTANHIGKDTPLDCRPYIVMWTAQKQWQPGWLASQADMLADDWMIVDV	IMGVR_UViG_3300014205_000086|Ga0172380_10001249|Ga0172380_1000124945
MMNFGQAIEALKNSKKVARKGWNGKGMFVYYVPAGNFKSYTEIGKSIADKDDLVHYNPYFAIKNVNSTVSTWVPSINDCLAEDWYVVE	UGV-GENOME-0291238|UGV-GENOME-0291238_46
MMNFGQAIELLKCGKKVARKGWNGKGIFLELQDPDEHSKMTHPYIYIDTTGLETENEYAPKNRVPWLASQTDMLSEDWVEAL	IMGVR_UViG_3300033557_000002|Ga0316617_100000005|Ga0316617_10000000537
MMNFGQAIEVLKAGGKVARQGWNGKGMWLILIPGSTVTLRPESPYGKALPDLIECEILPHIDMWTVNAQGRKAMLPGWLASQTDMLSEDWESV	IMGVR_UViG_3300000553_000852|TBL_comb47_HYPODRAFT_10007616|TBL_comb47_HYPODRAFT_1000761616
MMNFGQAIEVLKAGGKVARQGWNGKGMWLILIPGSTVTLRPESPYGKALPDLIECEILPHIDMWTVNAQGRKAMLPGWLASQTDMLSEDWESV	IMGVR_UViG_3300002933_000229|G310J44882_10001596|G310J44882_100015965
MMNFGQAIEVLKAGGKVARQGWNGKGMWLILIPGSTVTLRPESPYGKALPDLIECEILPHIDMWTVNAQGRKAMLPGWLASQTDMLSEDWESV	IMGVR_UViG_3300020735_000209|Ga0214219_1001345|Ga0214219_10013456
MMNFGQALELMKSGHKVHRAGWNGKGMWVEYTKPHTTVDLPFLSLIYPVPGNGSLPYPNGARVPWAPSQTDVLAEDWLEFE	GCA_004923375.1|GCA_004923375.1_51
MMNFSDALSDIKGGSFYTRQGWNGKGLFVQAQIPDEYSKMSVPYLFITIPPEVSGLQSDIRSPWLPSESDLFAEDWVEVGHKNDRA	IMGVR_UViG_3300014205_000326|Ga0172380_10001207|Ga0172380_1000120758
MMNFSEALNCLKGDLRVARRGWNGKNMWIMLQKPDANSKMTLPYVYMRTATEDFVPWLCSQTDLLSDDWDTVPL	IMGVR_UViG_3300013123_000004|Ga0172368_10000193|Ga0172368_1000019377
MMNFSEALNCLKGDLRVARRGWNGKNMWIMLQKPDANSKMTLPYVYMRTATEDFVPWLCSQTDLLSDDWDTVPL	IMGVR_UViG_3300013125_000026|Ga0172369_10001664|Ga0172369_1000166420
MMNFSEALNCLKGDLRVARRGWNGKNMWIMLQKPDANSKMTLPYVYMRTATEDFVPWLCSQTDLLSDDWDTVPL	IMGVR_UViG_3300013126_000011|Ga0172367_10000053|Ga0172367_10000053128
MMNTAQHPCTHQTFGAAVEALKQGRRVRRVGWNGKGMFLFLLPAGNGIPVTAIHDPALREVIRSEVGGDTFDALGSIRMFTADKKVLTGWLASQTDILSEDWEIANEAARFD	IMGVR_UViG_3300009784_000014|Ga0123357_10000265|Ga0123357_100002659
MMNYSQALEAMQAGARVSRSGWDGKGMWIAIQRPDANSKMTLPYIYMRTVTGDMVPWLCTQTDALADDWAVTILLAP	IMGVR_UViG_3300032516_000087|Ga0315273_10000718|Ga0315273_1000071828
MMPCNIGYAIEMVKQGHKVRRSGWRNKSKFLWFKPPADVKAEWCKDPQLKKLAEKNGGMIPALGAVCMYMEEDGAPKILTGWTPTPCDLLAEDWECLPDDNEQEG	IMGVR_UViG_3300033463_000240|Ga0310690_10001217|Ga0310690_1000121753
MMSCKIIGKTIFCGGNGEVSQESIDKINKFTEKTIKEKNMENEKQAQLEGLDFGEAIRCIKKGLKVARKGWNGKGMFIELQSPDENSLMTFPYPYFTIPNCEEGIRRIPYASTIVDIMSEDWEIV	IMGVR_UViG_3300031669_000747|Ga0307375_10007565|Ga0307375_1000756515
MMTFGDALRDVKNGAAIQREGWNGKGLKVLAQFPDANSKMSLPYLYIEYPDGQRCPWLASQTDIMAEDWRTVS	DTR_716781|DTR_716781_49
MMTFKEALKAMKRGAKVRLPGWLAYYWYWDKEKETVMTHSKPLFTGGEENETDIKDERVGRVFDDMLREDWMIANEENCPILCDKAVFSFGDAITYLKKGRKVARKGWNGKKQYIQLATGISYKTADGEIVNCEHDAIGNMAIAFVGTSGVQMGWLASQADMLAEDWVFAE	UGV-GENOME-0292787_1|UGV-GENOME-0292787_1_51
MMTFKEALKAMKRGAKVRLPGWLAYYWYWDKEKETVMTHSKPLFTGGEENETDIKDERVGRVFDDMLREDWMIANEENCPILCDKAVFSFGDAITYLKKGRKVARKGWNGKKQYIQLATGISYKTADGEIVNCEHDAIGNMAIAFVGTSGVQMGWLASQADMLAEDWVFAE	UGV-GENOME-0334102_1|UGV-GENOME-0334102_1_51
MMTFSEALEEIRAGRRVARAGWNGKDMFVFLVPGSTFKVNRAPLLGIYPEGTEINYHAHIDMRTADGQIVPWLASQTDILAVDWVLVEDSSTAEETFTEEAPDAA	Station78_MES_COMBINED_FINAL_NODE_632_length_59481_cov_20.289890|Station78_MES_COMBINED_FINAL_NODE_632_length_59481_cov_20.289890_54
MMYAFDTALASLKDGARVSRAGWNGKNMWLMLQVPDEHSKMSLPYIYMRTVQGDLVPWVASQTDILADDWVVL	IMGVR_UViG_3300019458_000130|Ga0187892_10015412|Ga0187892_100154122
MMYEGCLDFSAALEVLKSGGKVSRIGWNGKGMFIYYVPSAYHEPKTDAGKHLAGEGGKVLYGGFIAMKTATGEVVPWLASQTDLLAEDWCVYLFGSEEKAVKGIVM	UGV-GENOME-0310745_1|UGV-GENOME-0310745_1_5
MMYEGCLDFSAALEVLKSGGKVSRIGWNGKGMFIYYVPSAYHEPKTDAGKHLAGEGGKVLYGGFIAMKTATGEVVPWLASQTDLLAEDWCVYLFGSEEKAVKGIVM	UGV-GENOME-4424883|UGV-GENOME-4424883_5
MNAQINVETYSFSAALELIKLGRKMAAITWNGKNQWVAAQYPDEFSKMQCPYLYLHNAQGKLIPWVPSQGDLFNDFWIEIKDE	IMGVR_UViG_3300028797_000167|Ga0265301_10000389|Ga0265301_1000038955
MNAQINVETYSFSAALELIKLGRKMAAITWNGKNQWVAAQYPDEFSKMQCPYLYLHNAQGKLIPWVPSQGDLFNDFWIEIKDE	IMGVR_UViG_3300028832_000075|Ga0265298_10001722|Ga0265298_1000172223
MNAQINVETYSFSAALELIKLGRKMAAITWNGKNQWVAAQYPDEFSKMQCPYLYLHNAQGKLIPWVPSQGDLFNDFWIEIKDE	IMGVR_UViG_3300033463_000633|Ga0310690_10002213|Ga0310690_100022133
MNATIGDFGWALQRLREGAKVFRSGWNGKGMFAVYQKGYPNGIPCNKQTAEAWGLNEGDLFKVRPYLQLRCADGTHAMWVPSVSDILAGDWEELE	IMGVR_UViG_3300012277_000019|Ga0122071_101256|Ga0122071_1012566
MNATIPAGPMDIGLAISAMSTGHKVNRIGWNGPDQWLEMQMPDENSKMTLPYIFITTVQGDRVPWLASQMDLLIADWQLV	IMGVR_UViG_3300027868_000102|Ga0255053_10002879|Ga0255053_100028792
MNCDCCGSKLDYRSERKMTSEEYKECVEPIEKEKCNFGVAIALLKMGYKVARQGWNGKGMWLKLQVPDAHSKMSLPYIYMFTADGHQVPWLASQTDILAEDYVGVE	IMGVR_UViG_3300011969_000001|Ga0120166_1000038|Ga0120166_100003812
MNCDCCGSKLDYRSERKMTSEEYKECVEPIEKEKCNFGVAIALLKMGYKVARQGWNGKGMWLKLQVPDAHSKMSLPYIYMFTADGHQVPWLASQTDILAEDYVGVE	IMGVR_UViG_3300011971_000029|Ga0120175_1000709|Ga0120175_100070910
MNCDCCGSKLDYRSERKMTSEEYKECVEPIEKEKCNFGVAIALLKMGYKVARQGWNGKGMWLKLQVPDAHSKMSLPYIYMFTADGHQVPWLASQTDILAEDYVGVE	IMGVR_UViG_3300011991_000005|Ga0120153_1000127|Ga0120153_100012729
MNCDCCGSKLDYRSERKMTSEEYKECVEPIEKEKCNFGVAIALLKMGYKVARQGWNGKGMWLKLQVPDAHSKMSLPYIYMFTADGHQVPWLASQTDILAEDYVGVE	IMGVR_UViG_3300014827_000006|Ga0120171_1000332|Ga0120171_100033239
MNCHYYDNVLPLLEEGKKFRRESWHKDVFLYYIPGHELSASLKYGYGEYIGEPRFEGTVVIRTALNTLCMGYQPSDRDRDANDWTLVE	IMGVR_UViG_3300028182_000001|Ga0256790_1000003|Ga0256790_100000328
MNCMEDLMKELVEELSKDIPADVLCELKELSKLQADVSRCMMRNIIIDTHKINRINELTRKLYYHEETKDAPKAASEPDTFDFGEAIQHMKKGAHLARVGWNGKDQFIALGTVFSATLKDGTGIVPAHEDIGNESIVFFGTRGQQIGWLASQADMLAEDWYEVKKED	IMGVR_UViG_3300028833_000272|Ga0247610_10000768|Ga0247610_1000076852
MNCMEDLMKELVEELSKDIPADVLCELKELSKLQADVSRCMMRNIIIDTHKINRINELTRKLYYHEETKDAPKAASEPDTFDFGEAIQHMKKGAHLARVGWNGKDQFIALGTVFSATLKDGTGIVPAHEDIGNESIVFFGTRGQQIGWLASQADMLAEDWYEVKKED	IMGVR_UViG_3300031992_000186|Ga0310694_10000664|Ga0310694_1000066463
MNDAPQARYGIGWAVERMQEGARVSRVGWNGKGQWLALQTPDEHSKMGLPYVYISPVTGQLVPWICSQTDLLATDWDIAP	IMGVR_UViG_3300011271_000018|Ga0137393_10000766|Ga0137393_1000076614
MNDAPQARYGIGWAVERMQEGARVSRVGWNGKGQWLALQTPDEHSKMGLPYVYISPVTGQLVPWICSQTDLLATDWDIAP	IMGVR_UViG_3300012096_000020|Ga0137389_10000403|Ga0137389_1000040315
MNDEKLMDFGDAIRALKQGKKVARKGWNGKGMYLWLLPAASVKAEWCKEPHLKELAEYNGGEIECLGSIRMRTADCKVLTGWLASQTDMLSDDWVVVEKGE	IMGVR_UViG_3300031993_000121|Ga0310696_10000693|Ga0310696_1000069355
MNDFKDTTDANLVACLKELAFSASHLDAAELLKPDVAPMLREAIARLARPDFGWALRQLDLGHKVARRGWNGKSMWLALSPGSAALPAANFWAGPNRDYALTRPDKVATVLPCITMKTATGEILMGWLASGTDMLAVDWMVVP	IMGVR_UViG_3300005341_000006|Ga0070691_10000016|Ga0070691_1000001619
MNDIGWAVNAMKNGIKVRRAGWNGKGMFVVYMSRLQLPPYNTQGTERKVNDRTAKWIGEGQPLDSQPYIAMWTGAKQWQPGWVCSQADLLATDWELAD	IMGVR_UViG_3300024251_000041|Ga0247679_1000229|Ga0247679_10002298
MNDPAQSNESGNVKGDFSFALAWLKAGVKLARAGWNGKGMFVYHVPAASYPVQTGAAKSHFGEGSLVPYNAYLAIKNVDNTVSTWVPGVNDVLAEDWIVV	IMGVR_UViG_3300005980_000013|Ga0066798_10000237|Ga0066798_1000023730
MNDPAQSNESGNVKGDFSFALAWLKAGVKLARAGWNGKGMFVYHVPAASYPVQTGAAKSHFGEGSLVPYNAYLAIKNVDNTVSTWVPGVNDVLAEDWIVV	IMGVR_UViG_3300026272_000002|Ga0209913_1000382|Ga0209913_100038245
MNDQMAKLKLLQQIPLCRFVKDLDWAFTDSAIGRTYHIHLVLQDDSILKLQAHSSDDLIRKANLDLEQYAEKQGWIEPTPVDVLQREEVKNYIIGTSKDFDSSAQVHFVRLTLQDGAISSGMHPNPMIAEKKATIAAIEYSIKKGWIEKVSPYFSFSKALELLKQDQKITRKGWNGKDQWIAINGYKPHVVSEYQFWSKHNAEYAKDNGGTAEVLPCITLKNAQGQIVMGWIPSTGDLLAEDWMIAQ	Gammaproteobacteria_gi_490926086|Gammaproteobacteria_gi_490926086_22
MNDQMAKLKLLQQIPLRRFVKDLDWAFTDSAIGQTYHIHLVLQDDSILKLQAHSSDDLIRKANLDLEQYAEKQGWIEPTPVDVLQREEVKNYIIGTSKDFDSSAQVHFVRLTLQDGAISSGMHPNPMIAEEKATIAAIEYSIKKGWIEKVSPYCSFSKALELLKQGQKICRKGWNGKGMWLSYLDPYHNNQFSITEKDGAEGTFSPYIGMKTADNKYVPWLASQTDLLADDWMIAE	IMGVR_UViG_3300011591_000001|Ga0122108_100327|Ga0122108_1003272
MNDTDTIDPNYDEFERDAIPRGDVVTIDFSTALALLKGGQCVSRLNWNGPGQWLHLQVPDWGSKMTLPYIYINTVQNGRVPWLASQTDLLSNDWYVVAGIRADDSET	IMGVR_UViG_3300027881_000098|Ga0255055_10000982|Ga0255055_1000098210
MNEAAITKLCGFRELRENWNGYGCCAWYDEEKSEEYIRQVTTLLRTLPFDITFIAPLQDGTIVQIEYEDEVWYIEFELNEDHTASVYEQLPDKDREYTCYWWQIADLLRDGGTLKEKGESEMVKGQQERMMYCFGIAIELVKRGERMRREGWNGKRQYIELATCISYKNAKGEIVNAEHDAIGNAAIAFVGTSGVQLGWLASQADMLAEDWEIFE	IMGVR_UViG_3300028887_000085|Ga0265299_10000112|Ga0265299_1000011291
MNEAAITKLCGFRELRENWNGYGCCAWYDEEKSEEYIRQVTTLLRTLPFDITFIAPLQDGTIVQIEYEDEVWYIEFELNEDHTASVYEQLPDKDREYTCYWWQIADLLRDGGTLKEKGESEMVKGQQERMMYCFGIAIELVKRGERMRREGWNGKRQYIELATCISYKNAKGEIVNAEHDAIGNAAIAFVGTSGVQLGWLASQADMLAEDWEIFE	IMGVR_UViG_3300031993_000030|Ga0310696_10000176|Ga0310696_1000017682
MNEDLEPQFDFSVALIAVKDGAKVARKGWNGKGMFIFLVPGSTFKVNRPPLLGIYPEGTEINYHPHIDMRTADGQIVPWLASQTDILADDWIILEGAQ	IMGVR_UViG_3300005086_000075|Ga0072334_10420350|Ga0072334_104203506
MNEDTMNFGDALEAIKNGKRIARKGWNGKGMFVYLVPAASYPAQTGVAKAYFGEDGLVPYSAYMAIKNVDETVSTWVPSVNDCLANDWFILSTHKV	Station137_MES_COMBINED_FINAL_NODE_1316_length_39320_cov_3.250681|Station137_MES_COMBINED_FINAL_NODE_1316_length_39320_cov_3.250681_31
MNEENTMDFPDCTESLLEGKKLRRLEWPDDGTYVVMSQEKLVIFTPKDQSLHPLVISTGDMSGTDWVVLSKGN	IMGVR_UViG_3300031873_000003|Ga0315297_10000012|Ga0315297_1000001274
MNEENTMDFPDCTESLLEGKKLRRLEWPDDGTYVVMSQEKLVIFTPKDQSLHPLVISTGDMSGTDWVVLSKGN	IMGVR_UViG_3300032053_000022|Ga0315284_10000153|Ga0315284_1000015311
MNEEQDFGVALNWLNDGHAVARKGWNGKDMWLRMQTPDENSMMRRPYIYMSPVDGELVPWVASQSDLLATDWIAVS	DTR_892971|DTR_892971_25
MNEEQDFGVALNWLNDGHAVARKGWNGKDMWLRMQTPDENSMMRRPYIYMSPVDGELVPWVASQSDLLATDWIAVS	Station67_SUR_ALL_assembly_NODE_192_length_52290_cov_201.314693|Station67_SUR_ALL_assembly_NODE_192_length_52290_cov_201.314693_25
MNEERTQRHYTFSEALILLKQGKRLTRTGWNGAGQWISLQTPDNNSKMSLPYIYMQTAQGDLVPWLASQTDLLAEDWDFATMETS	IMGVR_UViG_3300028856_000003|Ga0302295_1000003|Ga0302295_100000324
MNEERTQRHYTFSEALILLKQGKRLTRTGWNGAGQWISLQTPDNNSKMSLPYIYMQTAQGDLVPWLASQTDLLAEDWDFATMETS	IMGVR_UViG_3300028869_000003|Ga0302263_10000031|Ga0302263_1000003118
MNEERTQRHYTFSEALILLKQGKRLTRTGWNGAGQWISLQTPDNNSKMSLPYIYMQTAQGDLVPWLASQTDLLAEDWDFATMETS	IMGVR_UViG_3300029980_000019|Ga0302298_10000184|Ga0302298_1000018433
MNEERTQRHYTFSEALILLKQGKRLTRTGWNGAGQWISLQTPDNNSKMSLPYIYMQTAQGDLVPWLASQTDLLAEDWDFATMETS	IMGVR_UViG_3300029989_000164|Ga0311365_10001626|Ga0311365_1000162619
MNEERTQRHYTFSEALILLKQGKRLTRTGWNGAGQWISLQTPDNNSKMSLPYIYMQTAQGDLVPWLASQTDLLAEDWDFATMETS	IMGVR_UViG_3300029990_000025|Ga0311336_10000380|Ga0311336_1000038036
MNEERTQRHYTFSEALILLKQGKRLTRTGWNGAGQWISLQTPDNNSKMSLPYIYMQTAQGDLVPWLASQTDLLAEDWDFATMETS	IMGVR_UViG_3300030002_000080|Ga0311350_10000690|Ga0311350_1000069035
MNEERTQRHYTFSEALILLKQGKRLTRTGWNGAGQWISLQTPDNNSKMSLPYIYMQTAQGDLVPWLASQTDLLAEDWDFATMETS	IMGVR_UViG_3300030048_000024|Ga0302273_1000203|Ga0302273_100020328
MNEERTQRHYTFSEALILLKQGKRLTRTGWNGAGQWISLQTPDNNSKMSLPYIYMQTAQGDLVPWLASQTDLLAEDWDFATMETS	IMGVR_UViG_3300030673_000009|Ga0302287_10000082|Ga0302287_1000008260
MNEERTQRHYTFSEALILLKQGKRLTRTGWNGAGQWISLQTPDNNSKMSLPYIYMQTAQGDLVPWLASQTDLLAEDWDFATMETS	IMGVR_UViG_3300031722_000183|Ga0311351_10001722|Ga0311351_1000172228
MNEGTGEQFSGCFGGALSALRSGRKVARDGWNGKGMWLALQVPDANSKMGLPYIYLKTVDGKLVPWNPNNIDLLAEDWTVLPAA	IMGVR_UViG_3300020583_000021|Ga0210401_10000538|Ga0210401_1000053856
MNEKVTPPSPAEFTFGLGFGSALDHLKEGRRVARDGWNGKGMFVYLVPPASYAVQTGAAKAYFGEGSMVPYNAYFAIKNVNDTVSTWVPSVNDCLADDWYVLQEEG	IMGVR_UViG_3300011894_000012|Ga0122084_100499|Ga0122084_10049918
MNELLNFGDALMLLKQGEKVARLGWNGKGLWLELQRPDAHSKMTLPYIYINYPSDAINTPGARVPWLASQTDMLAEDWVIAGDKDE	IMGVR_UViG_3300002220_001663|MLSBCLC_10229145|MLSBCLC_102291456
MNELRQSFNFSKALIFACEGKKIARLGWNGKGQWVVVMPPLYLPPHSSQEPGAKVNDRTAKHIGVDTPLDSQPYFALFNAQGKWQPGWLPSQGDLFASDWIVV	IMGVR_UViG_3300012940_000064|Ga0164243_10002086|Ga0164243_100020869
MNENINMTGWAPKPPFQMIGSFSYALDYLEHNVGSRVSREGWNGKGMWISIHYPEGGSKMTLPFIYMFTAQGDLVPWLASQADLLAKDWMIVND	IMGVR_UViG_3300012018_000004|Ga0119867_1000086|Ga0119867_100008672
MNENINMTGWAPKPPFQMIGSFSYALDYLEHNVGSRVSREGWNGKGMWISIHYPEGGSKMTLPFIYMFTAQGDLVPWLASQADLLAKDWMIVND	IMGVR_UViG_3300014059_000118|Ga0119868_1000377|Ga0119868_10003774
MNENLNFGQALEALKQGKRVSRAGWNGKGMFIFMRPADELHIEMVVDKVKSLPQSVKDYYAQDITNSDGERIATYPDDNVKFTAYICMKAADGTIINGWLASQTDMLSEDWIILN	IMGVR_UViG_3300009779_000031|Ga0116152_10003476|Ga0116152_100034766
MNEPRASIPASEFTFGLDFGSALDHLKKGRRLARDGWNGKGMFVYLVPPASYAVQTGAAKAHFGEGSTVPYNAYFAIKNVNDTVSTWVQ	IMGVR_UViG_3300011525_000004|Ga0121667_100150|Ga0121667_1001502
MNEQFDIGRAVTEMRHHGKKVSREGWNGKGMYLVFQKSYPDGIPINKNTADATGIPAGTVCRFLPYVLMHTADGAFVPWLCSQTDLLATDWGVVP	IMGVR_UViG_3300010401_000011|Ga0134121_10000348|Ga0134121_100003489
MACVSQKKYIKMKSCKYFRRNYTCKLNSTEPCATCKLYKKKMGKPKPLKVGKNLKQITMNFGSAFEAIKTATLTDVENKNPKGMRLPQWQPDVIIRVQKPDEHSKMTAPYLYVESRFGKVPWKETMIELFSEKWELAD	IMGVR_UViG_3300029288_001149|Ga0265297_10009833|Ga0265297_1000983322
MNEQVSFGKAVIALKQGKRVARVGWNGKELFIFMQVPARINVAETVPKMQSLPQSVKDEFLRRLSITDISTGGGAHNHSTIDYKNQLAMVYPDNTIYGWVASPSDVLENDWVILD	IMGVR_UViG_3300032373_000004|Ga0316204_10001172|Ga0316204_1000117230
MNESNTTSSSSQDETQQSTHLDFGGAIRAMKNGEKVCREGWNGKGMFITMQKGYPNGIACNKNTSEAFGIPEGTEIFVTPYLMMRAADRTLVTGWLASQTDMLAEDWRIVS	IMGVR_UViG_3300019874_000021|Ga0193744_1000118|Ga0193744_100011829
MNEVEENEGVKHGFDWVIQQLKQGRKVQRRGWNGKGMFIMLQPGSIVDGSRMRNDTAKAYYTGKLCHIAPHIDMKAADDSYVVGWLASQTDMLAEDWQIAE	IMGVR_UViG_3300028833_000409|Ga0247610_10001303|Ga0247610_1000130346
MNEVRENLDFGQAVGFLKDGFVATNDDWNGNGMELTLELVAILLDGGETIGAQNDEFVLKTPSGKKAIGWRPSKMDILSTKWRIIGEPD	IMGVR_UViG_3300006040_000007|Ga0073914_10000029|Ga0073914_1000002914
MNEVRENLDFGQAVGFLKDGFVATNDDWNGNGMELTLELVAILLDGGETIGAQNDEFVLKTPSGKKAIGWRPSKMDILSTKWRIIGEPD	IMGVR_UViG_3300027942_000010|Ga0209841_1000086|Ga0209841_100008618
MNEYNFSIILDAVIHGAKIARKGWNGKNMFVYYVPASSYPAATKIAKEEFGDIVDYNAYLAIKNVNGTVSTWVPSINDILAEDWVIVD	IMGVR_UViG_3300026472_000008|Ga0256410_1000145|Ga0256410_100014511
MNEYNFSIILDAVIHGAKIARKGWNGKNMFVYYVPASSYPAATKIAKEEFGDIVDYNAYLAIKNVNGTVSTWVPSINDILAEDWVIVD	IMGVR_UViG_3300031372_000004|Ga0302347_1000270|Ga0302347_100027088
MNFAEAIECMKGKQVVRRSQQTNVFVTMQIPQDISADIVPKMTSLCSRAKDLILLYPKHIHYHNQFLIVNLDNGLATQYTPSTEDLLANDWVVIK	IMGVR_UViG_3300028797_000720|Ga0265301_10002571|Ga0265301_100025713
MNFAEAIECMKGKQVVRRSQQTNVFVTMQIPQDISADIVPKMTSLCSRAKDLILLYPKHIHYHNQFLIVNLDNGLATQYTPSTEDLLANDWVVIK	IMGVR_UViG_3300033463_000176|Ga0310690_10000973|Ga0310690_1000097331
MNFAEILAYMKQGGKVKRPHWGGFWEMQDGTIIIHTKDGEVFDLFDTKMKEYTLDCMAADDFIPAADSNTPILGGVARMDFSHALHLLKKGVPMTREGWNGKGLFVVMQKGYPDGIPCNKQTADAWGMEEGELFKCEPYMQINTVHGSHSIWVPSITDLFAADWVVKKEEER	DTR_731583|DTR_731583_47
MNFAEILAYMKQGGKVKRPHWGGFWEMQDGTIIIHTKDGEVFDLFDTKMKEYTLDCMAADDFIPAADSNTPILGGVARMDFSHALHLLKKGVPMTREGWNGKGLFVVMQKGYPDGIPCNKQTADAWGMEEGELFKCEPYMQINTVRGSHSMWVPSITDLFAADWVVKKEEER	DTR_729806|DTR_729806_45
MNFAEILAYMKQGGKVKRPHWGGYWEMQDGTIIIHTKDGEVFDLFDTKMKEYTLDCMAADDFIPAADSNTPILGGVARMDFSHALHLLKKGVPMTREGWNGKGLFVVMQKGYPDGIPCNKQTADAWGMEEGELFKCEPYMQINTVRGSHSMWVPSITDLFAADWVVKKEEER	IMGVR_UViG_3300007742_000087|Ga0105758_1003094|Ga0105758_10030942
MNFAEILAYMKQGGKVKRPHWGGYWEMQDGTIIIHTKDGEVFDLFDTKMKEYTLDCMAADDFIPAADSNTPILGGVARMDFSHALHLLKKGVPMTREGWNGKGLFVVMQKGYPDGIPCNKQTADAWGMEEGELFKCEPYMQINTVRGSHSMWVPSITDLFAADWVVKKEEER	UGV-GENOME-0196072|UGV-GENOME-0196072_26
MNFAEILAYMKQGGKVKRPHWGGYWEMRDGTIIIHTKDGEVFDLFDTKMKEYTLDCMAADDFIPAADSDTPILGGVARMDFSHALHLLKKGVPMTREGWNGKGLFVVMQKGYPDGIPCNKQTADAWGMEEGELFKCEPYMQINTVRGSHSMWVPSITDLFAADWVVKKEEER	UGV-GENOME-0224475|UGV-GENOME-0224475_10
MNFAEILAYMKQGGKVKRPHWGGYWEMRDGTIIIHTKDGEVFDLFDTKMKEYTLDCMAADDFIPAADSDTPILGGVARMDFSHALHLLKKGVPMTREGWNGKGLFVVMQKGYPDGIPCNKQTADAWGMEEGELFKCEPYMQINTVRGSHSMWVPSITDLFAADWVVKKEEER	UGV-GENOME-0224843|UGV-GENOME-0224843_10
MNFAEILAYMKQGGKVKRPNWGGYWEMQDGTIIIHTKDGEVFDLFDTKMKEYTLDCMAVDDFIPAADSNTPILGGVARMDFSHALHLLKKGVPMTREGWNGKGLFVVMQKGYPDGIPCNKQTADAWGMEEGELFKCEPYVQINTVHGSHSMWVPSITDLFATDWVVKKEEER	UGV-GENOME-0184635|UGV-GENOME-0184635_6
MNFANALEALKAGHKVKLPSWAGYWEKDGDTVKMHCKDGRVLDIRETEDVFYTLENIASNEWVVVEAVGGCSSDFDIRTVRFGEALRLLKQGKRMTRKGWNGKGLSVVYQKGYPQGIPCNKQTAEAWGMNEGDLFKCEPYLQISTVDGSHAMWVPSIRDCLADDWEIVE	IMGVR_UViG_3300006141_000093|Ga0080704_1000223|Ga0080704_100022346
MNFDFGKALKELRKGGKVARSGWNGKGMWLKLQLPDPASYMTLPYVYMEYPKGHTAHPNGCRVPWLASQHDILAEDWATVE	IMGVR_UViG_3300021437_000011|Ga0213917_1000003|Ga0213917_1000003127
MNFDFGSALNHMKAGFRVSRAGWNGKGMWLTIIDAIQGEQLSLDLQELNDGKKIELLQWIGMKTADDKFVPWLASQTDMLAEDWGIVGLN	IMGVR_UViG_3300029911_000240|Ga0311361_10015195|Ga0311361_1001519512
MNFDFSSALNHMKAGFHVSRAGWNGKGMWLIIVDAVQGEQLSLDLTKLNDGKKVELLHWIGMKTADDKFVPWLASQTDMLAEDWGVVGLN	IMGVR_UViG_3300029915_000210|Ga0311358_10008376|Ga0311358_100083764
MNFDFSSALNHMKAGFRVSRAGWNGKGMWLTIIDAIQGEQLSLDLQELNDGKKIELLQWIGMKTADDKFVPWLASQTDMLAEDWGVVGLN	IMGVR_UViG_3300030044_000095|Ga0302281_10001105|Ga0302281_1000110541
MNFEEAIECVKTHSYIARRANWDDDVFIFAQIPANINEETIPKMQSLPDVVKREIIESGFTSLDYQNQICKFDNGVITYYTPTGNEIFADDWETKSDDTLAEWEYL	UGV-GENOME-0362657|UGV-GENOME-0362657_39
MNFEEAIEHVKTSFYIARRANWDDDVFIFAQVPVDINEETISKMQSLSKVVKRKITEADITSLSYQNQICKFDNGDITYYTPTGDEIFADDWEIESDGNLVEWEYL	IMGVR_UViG_3300029042_000015|Ga0169701_100380|Ga0169701_10038057
MNFEEAIEHVKTSFYIARRANWDDDVFIFAQVPVDINEETISKMQSLSKVVKRKITEADITSLSYQNQICKFDNGDITYYTPTGDEIFADDWEIESDGNLVEWEYL	UGV-GENOME-0360989|UGV-GENOME-0360989_83
MNFEEAIEHVKTSFYIARRANWDDDVFIFAQVPVDINEETISKMQSLSKVVKRKITEADITSLSYQNQICKFDNGDITYYTPTGDEIFADDWEIESDGNLVEWEYL	UGV-GENOME-0360999|UGV-GENOME-0360999_47
MNFEEAIERVKTRSYIARRANWDDDMFIFAQVPADINEETIPKMQSLPEVVKREITEAGITSLSYQNQICKFDNGIITYYTPTGNEIFADDWETKSNDVLAKWENI	UGV-GENOME-0318086|UGV-GENOME-0318086_25
MNFEEAIERVKTRSYIARRANWDDDMFIFAQVPADINEETIPKMQSLPEVVKREITEAGITSLSYQNQICKFDNGIITYYTPTGNEIFADDWETKSNDVLAKWENI	UGV-GENOME-0319386_1|UGV-GENOME-0319386_1_13
MNFEEAIERVKTRSYIARRANWDDDMFIFAQVPADINEETIPKMQSLPEVVKREITEAGITSLSYQNQICKFDNGIITYYTPTGNEIFADDWETKSNDVLAKWENI	UGV-GENOME-0321979_1|UGV-GENOME-0321979_1_14
MNFEEAIERVKTRSYIARRANWDDDMFIFAQVPADINEETIPKMQSLPEVVKREITEAGITSLSYQNQICKFDNGIITYYTPTGNEIFADDWETKSNDVLAKWENI	UGV-GENOME-0344663|UGV-GENOME-0344663_59
MNFEEAIERVKTRSYIARRANWDDMFIFAQVPADINEETIPKMQSLPEVVKREITEAGITSLSYQNQICKFDNGDITYYTPTGDEIFADDWETKSDDVLAKWENI	UGV-GENOME-0351427_1|UGV-GENOME-0351427_1_38
MNFEEAIERVKTRSYIARRANWDNDVFIFAQVPADINEETIPKMQSLPEVVKREITEIGITSLSYQNQICKFDNGDITYYTPTGNEIFADDWETKSDDALAKWENI	IMGVR_UViG_3300029877_000001|Ga0245326_100152|Ga0245326_10015226
MNFEEAIERVKTRSYIARRANWDNDVFIFAQVPADINEETIPKMQSLPEVVKREITEIGITSLSYQNQICKFDNGDITYYTPTGNEIFADDWETKSDDALAKWENI	UGV-GENOME-0364331|UGV-GENOME-0364331_53
MNFEEAIERVKTRSYIARRANWDNDVFIFAQVPADINEETIPKMQSLPEVVKREITEVGITSLSYQNQICKFDNGDITYYTPTGDEIFANDWETKSDDTLAEWENI	IMGVR_UViG_3300014540_000052|Ga0134446_102379|Ga0134446_1023793
MNFEEAIERVKTRSYIARRANWDNDVFIFAQVPADINEETIPKMQSLPEVVKREITEVGITSLSYQNQICKFDNGDITYYTPTGDEIFANDWETKSDDTLAEWENI	IMGVR_UViG_3300014558_000033|Ga0134417_101057|Ga0134417_1010577
MNFEEAIERVKTRSYIARRANWDNDVFIFAQVPADINEETIPKMQSLPEVVKREITEVGITSLSYQNQICKFDNGDITYYTPTGDEIFANDWETKSDDTLAEWENI	IMGVR_UViG_3300014952_000003|Ga0134432_100058|Ga0134432_10005844
MNFEEAIERVKTRSYIARRANWDNDVFIFAQVPADINEETIPKMQSLPEVVKREITEVGITSLSYQNQICKFDNGDITYYTPTGDEIFANDWETKSDDTLAEWENI	UGV-GENOME-0348950|UGV-GENOME-0348950_36
MNFEEAIERVKTRSYIARRANWDNDVFIFAQVPADINEETIPKMQSLPEVVKREITEVGITSLSYQNQICKFDNGDITYYTPTGDEIFANDWETKSDDTLAEWENI	UGV-GENOME-0350539_1|UGV-GENOME-0350539_1_58
MNFEEAIERVKTRSYIARRANWDNDVFIFAQVPADINEETIPKMQSLPEVVKREITEVGITSLSYQNQICKFDNGDITYYTPTGDEIFANDWETKSDDTLAEWENI	UGV-GENOME-0362668|UGV-GENOME-0362668_64
MNFEEAIERVKTRSYIARRANWDNNVFIFAQVPADINEETIPKMQSLPEVVKREITEVGITSLSYQNQICKFDNGDITYYTPTGDEIFANDWETKSDDTLAEWENI	UGV-GENOME-0353884|UGV-GENOME-0353884_36
MNFEEAIERVKTRSYIARRANWDNNVFIFAQVPADINEETIPKMQSLPEVVKREITEVGITSLSYQNQICKFDNGDITYYTPTGDEIFANDWETKSDDTLAEWENI	UGV-GENOME-0361962_1|UGV-GENOME-0361962_1_70
MNFEEAIERVKTRSYIARRANWDNNVFIFAQVPADINEETIPKMQSLPEVVKREITEVGITSLSYQNQICKFDNGDITYYTPTGDEIFANDWETKSDDTLAEWENI	UGV-GENOME-0361968|UGV-GENOME-0361968_86
MNFEEAIERVKTRSYIARRANWDNNVFIFAQVPADINEETIPKMQSLPEVVKREITEVGITSLSYQNQICKFDNGDITYYTPTGDEIFANDWETKSDDTLAEWENI	UGV-GENOME-4433294|UGV-GENOME-4433294_51
MNFEEAIERVKTRSYIARRANWDNNVFIFAQVPADINEETIPKMQSLPEVVKREITEVGITSLSYQNQICKFDNGDITYYTPTGDEIFANDWETKSDDTLAEWENI	UGV-GENOME-4433295|UGV-GENOME-4433295_41
MNFEEAIERVKTRSYIARRSNWDDDTFIFAQIPANINEETIPKMQSLPEVVKREIIELGFTSLDYQNQICKFDNGIITYYTPTGNEIFANDWETKSNDTLAEWEYL	UGV-GENOME-0361995|UGV-GENOME-0361995_10
MNFEEAIERVKTRSYIARRSNWDDDTFIFAQIPANINEETIPKMQSLPEVVKREIIELGFTSLDYQNQICKFDNGIITYYTPTGNEIFANDWETKSNDTLAEWEYL	UGV-GENOME-4433300|UGV-GENOME-4433300_87
MNFEEAIKRVKTRSYIARRANWDNDVFIFAQVPVNINEETIPKMQSLPEVVKREITEVGITSLSYQNQICKFDNGDITYYTPTGNEIFAEDWKTKSDNTLAEWEYL	UGV-GENOME-0362595|UGV-GENOME-0362595_32
MNFEEANEALQNGQKVRLPEWRWYWFSDENQNIKALTKDGDIVPAWTGHGVKFRDDFEIANGLDFGWAICALKAGKLVTRAGWNGKGLFVFKQVPATINREIVPKMQSLPQAVKDEFEKRFNDPNQQIDAIYYDNQLALVNPSNLITGWAPSVSDALAEDWQLFEP	Station56_MES_COMBINED_FINAL_NODE_313_length_84610_cov_318.094412_1|Station56_MES_COMBINED_FINAL_NODE_313_length_84610_cov_318.094412_1_29
MNFEGALTEIKRGKLLTRRGWNGKNQWVALHNPYEDDRKMTLPYLYINTVESNFVPWVPSQSDLLAEDYEITA	IMGVR_UViG_3300002123_000086|C687J26634_10002504|C687J26634_100025045
MNFEGALTEIKRGKLLTRRGWNGKNQWVALHNPYEDDRKMTLPYLYINTVESNFVPWVPSQSDLLAEDYEITA	IMGVR_UViG_3300025314_000176|Ga0209323_10001995|Ga0209323_100019955
MNFEGALTEIKRGKLLTRRGWNGKNQWVALHNPYEDDRKMTLPYLYINTVESNFVPWVPSQSDLLAEDYEITA	IMGVR_UViG_3300025322_000330|Ga0209641_10008093|Ga0209641_1000809312
MNFEGALTEIKRGKLLTRRGWNGKNQWVALHNPYEDDRKMTLPYLYINTVESNFVPWVPSQSDLLAEDYEITA	IMGVR_UViG_3300025326_000168|Ga0209342_10001260|Ga0209342_100012607
MNFEKAIERVKTRSYIARRANWDDNVFIFSQVPADINEETIPKMQSLPEVVKREITEAGITSLSYQNQICKFDNGNITYYTPTGNEIFADDWETKSDDTLAEWEYL	UGV-GENOME-0362332_1|UGV-GENOME-0362332_1_55
MNFELALASMKEGNKLSREAWKIRKRNMIVVIMPALQLPPFSSQAPGSKVNDRTAKFIGKDTALNSLPYFASHQYEAADEFCKEILGSVLSQNDWQPGWLPSAQDLLADDWYVTHSPCEE	IMGVR_UViG_3300014205_000925|Ga0172380_10004748|Ga0172380_100047488
MNFEQALENLKQGCKLGRTGWNGKGMFVVFQKGYPQGIPCNKQTAEAWGMKEGELFKCEPYLQIKTAQGSHAMWVPSINDVLAEDWEVVE	Bacilli_gi_484105572-0-37570|1-35642|Bacilli_gi_484105572-0-37570_14
MNFEQALGAVKAGERVCRSGWNGKGMFIFLVPGSEFQVSRPPLDNVFPTGTNIKYQAHIDIFTAQGTISTWQPSNGDMLADDWELFTGAGEGLLQESV	Station137_MES_COMBINED_FINAL_NODE_1660_length_33356_cov_3.378007|Station137_MES_COMBINED_FINAL_NODE_1660_length_33356_cov_3.378007_34
MNFEQAWEHLKAGEKVSRAAWNSAGLYLELQRPDSNSKVSHSDIYINYPMDSKIMPGEKVKWLRSYTHFLVASYYHFPADDWEVK	IMGVR_UViG_3300013232_000143|Ga0170573_10850325|Ga0170573_108503256
MNFEVALSHLKDGYAVAREGWNGDGIFIKLQVPDEHSKMTQPYIYIDTLGLKTTNPKAPKGRVPWFASQTDLLANDWIVYKG	IMGVR_UViG_3300009657_000091|Ga0116179_1007328|Ga0116179_10073282
MNFEVALSHLKDGYAVAREGWNGDGIFIKLQVPDEHSKMTQPYIYIDTLGLKTTNPKAPKGRVPWFASQTDLLANDWIVYKG	IMGVR_UViG_3300009663_000062|Ga0116181_1006461|Ga0116181_10064615
MNFGAAIEAIKNRSRVARVGWNGKNMWIVLIHAGNASFNGLDMQDCIGMRTATGDMQPGWLASQADMLAEDWAVVE	DTR_893693|DTR_893693_40
MNFGAAIEAIKNRSRVARVGWNGKNMWIVLIHAGNASFNGLDMQDCIGMRTATGDMQPGWLASQADMLAEDWAVVE	Station85_DCM_COMBINED_FINAL_NODE_628_length_38961_cov_50.124531|Station85_DCM_COMBINED_FINAL_NODE_628_length_38961_cov_50.124531_40
MNFGAAIEAVKAGQRAARASWVAQNKFIYLNPGSVPANLVVEGEELINGVAADLFAVGDADTVVRMPNFCLRSVDGSTVNGWLASQTDMLAEDWVVLED	IMGVR_UViG_3300017540_000019|Ga0180217_1001557|Ga0180217_100155719
MNFGAAIEAVKAGQRAARASWVAQNKFIYLNPGSVPANLVVEGEELINGVAADLFAVGDADTVVRMPNFCLRSVDGSTVNGWLASQTDMLAEDWVVLED	IMGVR_UViG_3300017647_000014|Ga0182748_1001094|Ga0182748_100109422
MNFGAAIEAVKAGQRAARASWVAQNKFIYLNPGSVPANLVVEGEELINGVAADLFAVGDADTVVRMPNFCLRSVDGSTVNGWLASQTDMLAEDWVVLED	IMGVR_UViG_3300017649_000016|Ga0182741_1002035|Ga0182741_100203517
MNFGAAIEAVKAGQRAARASWVAQNKFIYLNPGSVPANLVVEGEELINGVAADLFAVGDADTVVRMPNFCLRSVDGSTVNGWLASQTDMLAEDWVVLED	IMGVR_UViG_3300020592_000004|Ga0180222_1001284|Ga0180222_100128417
MNFGAAIEHLKSGGGRVARDGWNGKGMFVFLNKGSRPPLTTNALLTGGVRNSLFEEGDRGTSVRMPNLNLRAADGSTVTGWLASQTDILAEDWEIVDG	IMGVR_UViG_3300014019_000001|Ga0121076_100016|Ga0121076_10001640
MNFGAALEAVKQGKGMRLPKWSPDVVIRAQFPDEHSKMTAPYLYVESRFGRVPWKETMIELFAEDWEVVE	UGV-GENOME-0293631_1|UGV-GENOME-0293631_1_25
MNFGAALEAVKRGKGMRLPKWSPDVVIRAQFPDEHSKMTAPYLYVESRFGRVPWKETMIELFAEDWEVVE	UGV-GENOME-0291194_1|UGV-GENOME-0291194_1_41
MNFGAALHALKEGKRVARMGWNGKGMFIFLVPGSTFKVSRPPLMGIYPEGTEINYCPPHRHARGGWSGVRLEPEPVGCPS	IMGVR_UViG_3300003887_000012|Ga0062443_1008171|Ga0062443_100817136
MNFGAALHALKEGKRVARMGWNGKGMFIFLVPGSTFKVSRPPLMGIYPEGTEINYCPPHRHARGGWSGVRLEPEPVGCPS	IMGVR_UViG_3300005261_000007|Ga0071345_1003903|Ga0071345_100390324
MNFGAALKVLKEGGKVARRGWNGKGMFLFLVPGSVFEVNGPPLLGIYPEGTKINYHAHIDIKTTQGVVAPWVASQSDLLEEDWIVVGTAETVAPVEFPGSNPARGR	IMGVR_UViG_3300018059_000069|Ga0184615_10001188|Ga0184615_100011886
MNFGDAFEEVKHGNSMRLPHWAADVFIKAQYPDGHSKMTAPYLYVESRFGIVPWKETMIDLFAENWKVIEE	IMGVR_UViG_3300025000_000409|Ga0209318_1000854|Ga0209318_100085426
MNFGDAFEEVKHGNSMRLPHWAADVFIKAQYPDGHSKMTAPYLYVESRFGIVPWKETMIDLFAENWKVIEE	IMGVR_UViG_3300025009_000306|Ga0209416_1000704|Ga0209416_100070437
MNFGDAFEQVKRGKGMRLPYWKADVVIRAQYPDKNSKMTHPYLYVTSILGLVPWKETMVELFSDKWDVVD	IMGVR_UViG_3300005253_000371|Ga0073583_1136756|Ga0073583_11367566
MNFGDAFEQVKRGKGMRLPYWKADVVIRAQYPDKNSKMTHPYLYVTSILGLVPWKETMVELFSDKWDVVD	IMGVR_UViG_3300005663_000269|Ga0073582_101169|Ga0073582_1011696
MNFGDAFNIIKKDKTIGMRLIEWESDIVVRVQFPNRLSYMTQPYLYQSTGYNLENVPFIPSMGDLFREDWKVI	IMGVR_UViG_3300005918_000417|Ga0075116_10001606|Ga0075116_100016065
MNFGDAFNIIKKDKTIGMRLIEWESDIVVRVQFPNRLSYMTQPYLYQSTGYNLENVPFIPSMGDLFREDWKVI	IMGVR_UViG_3300023297_000164|Ga0222640_1000292|Ga0222640_100029214
MNFGDAFNIIKKDKTIGMRLIEWESDIVVRVQFPNRLSYMTQPYLYQSTGYNLENVPFIPSMGDLFREDWKVI	IMGVR_UViG_3300031227_000571|Ga0307928_10001152|Ga0307928_1000115211
MNFGDAIAAAKTGATIMRNGWNGKSVWVCYVPPHSVPDARGNIPPIVRKFVPSGAVVIGAHFVMWTAQGIWQPGWLASQQDMLADDWRIRTYGA	IMGVR_UViG_3300031746_000038|Ga0315293_10000243|Ga0315293_1000024367
MNFGDAIAALKAGGKVARSGWNGKGLWVELQVPDAHSKMTLPYLYLNYPTDAVNTPGARVPWLASQTDILAEDWEVVQ	IMGVR_UViG_3300007169_000488|Ga0102976_1073540|Ga0102976_107354024
MNFGDAIAALKAGGKVARSGWNGKGLWVELQVPDAHSKMTLPYLYLNYPTDAVNTPGARVPWLASQTDILAEDWEVVQ	IMGVR_UViG_3300007171_000299|Ga0102977_1026290|Ga0102977_10262905
MNFGDAIAALKAGGKVARSGWNGKGLWVELQVPDAHSKMTLPYLYLNYPTDAVNTPGARVPWLASQTDILAEDWEVVQ	IMGVR_UViG_3300007177_000446|Ga0102978_1034760|Ga0102978_10347607
MNFGDAIAALKAGKKVAREGWNGKGMWIGIHTESGTFTREECGTELTYRDYITMKTVDNQLVPWTASQTDVLAEDWTEV	IMGVR_UViG_3300035670_000189|Ga0310129_0000379|Ga0310129_0000379_5522_5761
MNFGDAITALKQGQSIFRKGWNGFGMHVYLEDRHELTIGAGVFKGHIRVTEPHLVLLTSAGTHQPGWVASQADILAEDWEVLNSVY	DTR_716180|DTR_716180_165
MNFGDAITLMKAGRCVAREGWNGKGMHIYLEDMLPYTAKTGAYKGVVRRYEPCIVMFTAQGKHQPGWLASQADILAEDWMEVQL	IMGVR_UViG_3300005340_000014|Ga0070689_100000111|Ga0070689_10000011131
MNFGDAITLMKAGRCVAREGWNGKGMHIYLEDMLPYTAKTGAYKGVVRRYEPCIVMFTAQGKHQPGWLASQADILAEDWMEVQL	IMGVR_UViG_3300025936_000039|Ga0207670_10000142|Ga0207670_1000014238
MNFGDALAALKEGKRVARHGWNGKGMFLFLVPGSQFQVNRPPLLGIYPEGTTINYHAHIDMKTAQDTVVPWLASQTDVLADDWTLATETTNG	IMGVR_UViG_3300035676_000162|Ga0316623_00003238|Ga0316623_00003238_1048_1326
MNFGDALDELKDGSKVARRGWNGKGMHIELQVPDEHSKMRRPYLFMSPVDGELVPWVASQTDLLAEDWEVVA	IMGVR_UViG_3300031507_000005|Ga0307509_10000727|Ga0307509_1000072769
MNFGDALEALKRGSKVQREGWNGKGLWLELQWPDEHSKMTLPYIFMSYPDDAKTTPGAKVPWLASQTDMLSDDWCILL	IMGVR_UViG_3300002104_000006|C687J26621_10000766|C687J26621_1000076617
MNFGDALEALKRGSKVQREGWNGKGLWLELQWPDEHSKMTLPYIFMSYPDDAKTTPGAKVPWLASQTDMLSDDWCILL	IMGVR_UViG_3300025311_000002|Ga0209343_10001042|Ga0209343_100010429
MNFGDALEALMNGKRVRNMRWNGKNAYLYYVPSRVIPASMWKECHDPLTDSEKLRGEVEILGHIDMVTNDGKRLIGWLASQYDLQSEDWEVLE	IMGVR_UViG_3300028886_000084|Ga0256407_10000787|Ga0256407_1000078723
MNFGDALEALMNGKRVRNMRWNGKNAYLYYVPSRVIPASMWKECHDPLTDSEKLRGEVEILGHIDMVTNDGKRLIGWLASQYDLQSEDWEVLE	IMGVR_UViG_3300032007_000847|Ga0310695_10023844|Ga0310695_1002384413
MNFGDALEIVKNGGKVERAGWNGRGMFIFLVPGSTFTVNRPPLLGIYPEGTEVNYHAHIDMRTADGTIVPWSASQSDILASDWQEVE	IMGVR_UViG_3300007611_000009|Ga0102927_1000086|Ga0102927_100008613
MNFGDALEQLRLGHKLAREGWNGKGMWIELQVPDEHSRMTLPYLYLNYPLDAKNTPGARVPWLASQTDILAFDWCYVV	IMGVR_UViG_3300020198_000169|Ga0194120_10006642|Ga0194120_1000664217
MNFGDALFYLKAKHKITRKGWNGHKMWIALQEPDALSLMKKPYIYIKPTDGELVPWTASQTDLLANDWEKF	IMGVR_UViG_3300010233_000806|Ga0136235_1002630|Ga0136235_100263015
MNFGDALKLVKRGWYITRTGWNGKNMFVFMGFPRVSVMRKTQTRCAETVDVWEAFNCKYDGPVLCMKTAQDTIVVGWLASQSDLIKDDWIEYVDPAKPDNE	IMGVR_UViG_3300010413_000027|Ga0136851_10000192|Ga0136851_1000019224
MNFGDALQKLRNGSAVFLDDWKNGEEKNTFIYLSGGFQSNSNAPQALTENGINTFYVTSRIDKRLATGEVIYGWVPSQSEMLSDAWDEI	UGV-GENOME-0282526|UGV-GENOME-0282526_14
MNFGDALSLIKAGHKVARAGWNGKGMFIFLVPGSTFSVSRPPLLGIYPEGTVINYHAHIDMKTADDKVVPWLASQTDVLAEDWGVVN	IMGVR_UViG_3300009545_000010|Ga0105237_10000694|Ga0105237_1000069452
MNFGDALSLIKAGHKVARAGWNGKGMFIFLVPGSTFSVSRPPLLGIYPEGTVINYHAHIDMKTADDKVVPWLASQTDVLAEDWGVVN	IMGVR_UViG_3300025914_000029|Ga0207671_10000972|Ga0207671_1000097243
MNFGDALSQIKTGGLLRRQDWPAGEYVFLVRGSTFTVNRAPLLGIYEPGTLVTYGDHIDKRQSDGDIAPWTPSHGDLMGDDWVRATAPKPSLVPAA	IMGVR_UViG_3300009776_000107|Ga0116154_10001889|Ga0116154_1000188920
MNFGDALSQIKTGGLLRRQDWPAGEYVFLVRGSTFTVNRAPLLGIYEPGTLVTYGDHIDKRQSDGDIAPWTPSHGDLMGDDWVRATAPKPSLVPAA	IMGVR_UViG_3300009838_000041|Ga0116153_10000621|Ga0116153_1000062143
MNFGDALSQIKTGGLLRRQDWPAGEYVFLVRGSTFTVNRAPLLGIYEPGTLVTYGDHIDKRQSDGDIAPWTPSHGDLMGDDWVRATAPKPSLVPAA	IMGVR_UViG_3300025706_000044|Ga0209507_1000512|Ga0209507_100051244
MNFGDALSQIKTGGLLRRQDWPAGEYVFLVRGSTFTVNRAPLLGIYEPGTLVTYGDHIDKRQSDGDIAPWTPSHGDLMGDDWVRATAPKPSLVPAA	IMGVR_UViG_3300025715_000175|Ga0209310_1004382|Ga0209310_10043824
MNFGDAVIALKDGKKVTRTGWNGKGMFLFLVPGSIFNVNRPPLLGVYPEGTQINYRSHIDMKTVDGEVVPWVASQSDILSEDWQIV	IMGVR_UViG_3300006641_000214|Ga0075471_10000613|Ga0075471_1000061330
MNFGDAVIALKDGKKVTRTGWNGKGMFLFLVPGSIFNVNRPPLLGVYPEGTQINYRSHIDMKTVDGEVVPWVASQSDILSEDWQIV	IMGVR_UViG_3300025585_000092|Ga0208546_1000112|Ga0208546_100011234
MNFGDAVIALKDGKKVTRTGWNGKGMFLFLVPGSIFNVNRPPLLGVYPEGTQINYRSHIDMKTVDGEVVPWVASQSDILSEDWQIV	IMGVR_UViG_3300025872_000322|Ga0208783_10000555|Ga0208783_1000055524
MNFGEAFEMVKKGAGMRLPHWSDEVTIKAQYPEPKSKMTAPYLYAESRFGRVPWKETMIELFSEDWEVVK	IMGVR_UViG_3300007210_000065|Ga0103359_101308|Ga0103359_1013084
MNFGEAFEQVKKGKAMRLFQWSPEVRIKAQFPDKNSKMTAPYLYVESRFGMVPWKETMIELFSKDWEVV	IMGVR_UViG_3300009529_000012|Ga0114919_10000142|Ga0114919_1000014257
MNFGEAFEQVKKGKAMRLFQWSPEVRIKAQFPDKNSKMTAPYLYVESRFGMVPWKETMIELFSKDWEVV	IMGVR_UViG_3300024433_000012|Ga0209986_10000310|Ga0209986_1000031026
MNFGEAFEQVKKGKGMRLPQWQSDVVIKAQYPDENSKMTAPYLYVESRFGRVPWKETMIELFSEDWEIV	IMGVR_UViG_3300025000_000577|Ga0209318_1001300|Ga0209318_100130035
MNFGEAFEQVRNGKGMRLPQWSEDVVIRAQFPDDNSKMTAPYLYVESRYGMVPWKETMIELFSQDWGVVS	IMGVR_UViG_3300005253_000009|Ga0073583_1099781|Ga0073583_109978114
MNFGEAIAALKAGKKVAREGWNGKGMFILQAGGYSVHKDNLRSDAPITKAFLESRGLDELIIEPHFDMWTAQNRYQTGWLASQSDMQATDWVEV	IMGVR_UViG_3300027128_000021|Ga0255099_1000211|Ga0255099_100021111
MNFGEAIAALKAGKKVAREGWNGKGMFILQAGGYSVHKDNLRSDAPITKAFLESRGLDELIIEPHFDMWTAQNRYQTGWLASQSDMQATDWVEV	IMGVR_UViG_3300027137_000039|Ga0255092_1000479|Ga0255092_100047913
MNFGEAIAALKAGKKVAREGWNGKGMFILQAGGYSVHKDNLRSDAPITKAFLESRGLDELIIEPHFDMWTAQNRYQTGWLASQSDMQATDWVEV	IMGVR_UViG_3300027141_000125|Ga0255076_1001570|Ga0255076_10015708
MNFGEAIAALKAGKKVAREGWNGKGMFILQAGGYSVHKDNLRSDAPITKAFLESRGLDELIIEPHFDMWTAQNRYQTGWLASQSDMQATDWVEV	IMGVR_UViG_3300027152_000003|Ga0255100_1000081|Ga0255100_100008152
MNFGEAIAALKAGKKVAREGWNGKGMFILQAGGYSVHKDNLRSDAPITKAFLESRGLDELIIEPHFDMWTAQNRYQTGWLASQSDMQATDWVEV	IMGVR_UViG_3300027302_000070|Ga0255096_1000967|Ga0255096_10009679
MNFGEAIAALKAGKKVAREGWNGKGMFILQAGGYSVHKDNLRSDAPITKAFLESRGLDELIIEPHFDMWTAQNRYQTGWLASQSDMQATDWVEV	IMGVR_UViG_3300027487_000026|Ga0255091_1000550|Ga0255091_100055011
MNFGEAIAALKAGKKVAREGWNGKGMFILQAGGYSVHKDNLRSDAPITKAFLESRGLDELIIEPHFDMWTAQNRYQTGWLASQSDMQATDWVEV	IMGVR_UViG_3300027489_000054|Ga0255095_1001541|Ga0255095_100154111
MNFGEAIAALKAGKKVAREGWNGKGMFILQAGGYSVHKDNLRSDAPITKAFLESRGLDELIIEPHFDMWTAQNRYQTGWLASQSDMQATDWVEV	IMGVR_UViG_3300027491_000063|Ga0255097_1001187|Ga0255097_10011875
MNFGEAIAALKAGKKVAREGWNGKGMFILQAGGYSVHKDNLRSDAPITKAFLESRGLDELIIEPHFDMWTAQNRYQTGWLASQSDMQATDWVEV	IMGVR_UViG_3300027492_000051|Ga0255093_1001214|Ga0255093_10012147
MNFGEAIAALKAGKKVAREGWNGKGMFILQAGGYSVHKDNLRSDAPITKAFLESRGLDELIIEPHFDMWTAQNRYQTGWLASQSDMQATDWVEV	IMGVR_UViG_3300027508_000227|Ga0255072_1000964|Ga0255072_100096410
MNFGEAIAALKAGKKVAREGWNGKGMFILQAGGYSVHKDNLRSDAPITKAFLESRGLDELIIEPHFDMWTAQNRYQTGWLASQSDMQATDWVEV	IMGVR_UViG_3300027597_000040|Ga0255088_1000335|Ga0255088_100033520
MNFGEAIAALKAGKKVAREGWNGKGMFILQAGGYSVHKDNLRSDAPITKAFLESRGLDELIIEPHFDMWTAQNRYQTGWLASQSDMQATDWVEV	IMGVR_UViG_3300027601_000068|Ga0255079_1000386|Ga0255079_100038610
MNFGEAIAALKAGKKVAREGWNGKGMFILQAGGYSVHKDNLRSDAPITKAFLESRGLDEMIIEPHFDMWTAQNRYQAGWLASQSDMQANDWVEV	IMGVR_UViG_3300008261_001382|Ga0114336_1057146|Ga0114336_10571462
MNFGEAIAALKAGKKVAREGWNGKGMFILQAGGYSVHKDNLRSDAPITKAFLESRGLNEMIIEPHFDMWTAQNRYQAGWLASQSDMQANDWVEV	IMGVR_UViG_3300008107_001966|Ga0114340_1004261|Ga0114340_10042615
MNFGEAIAALKAGKKVAREGWNGKGMFILQAGGYSVHKDNLRSDAPITKAFLESRGLNEMIIEPHFDMWTAQNRYQAGWLASQSDMQANDWVEV	IMGVR_UViG_3300008111_000788|Ga0114344_1010046|Ga0114344_10100466
MNFGEAIAALKAGKKVAREGWNGKGMFILQAGGYSVHKDNLRSDAPITKAFLESRGLNEMIIEPHFDMWTAQNRYQAGWLASQSDMQANDWVEV	IMGVR_UViG_3300008113_002344|Ga0114346_1007327|Ga0114346_10073279
MNFGEAIAALKAGKKVAREGWNGKGMFILQAGGYSVHKDNLRSDAPITKAFLESRGLNEMIIEPHFDMWTAQNRYQAGWLASQSDMQANDWVEV	IMGVR_UViG_3300008266_002529|Ga0114363_1003987|Ga0114363_100398713
MNFGEAIAALKAGKKVAREGWNGKGMFILQAGGYSVHKDNLRSDAPITKAFLESRGLNEMIIEPHFDMWTAQNRYQAGWLASQSDMQANDWVEV	IMGVR_UViG_3300008267_002428|Ga0114364_1004317|Ga0114364_10043178
MNFGEAIAALKAGKKVAREGWNGKGMFILQAGGYSVHKDNLRSDAPITKAFLESRGLNEMIIEPHFDMWTAQNRYQAGWLASQSDMQANDWVEV	IMGVR_UViG_3300008339_003198|Ga0114878_1006719|Ga0114878_10067195
MNFGEAIAALKAGKKVAREGWNGKGMFILQAGGYSVHKDNLRSDAPITKAFLESRGLNEMIIEPHFDMWTAQNRYQAGWLASQSDMQANDWVEV	IMGVR_UViG_3300008459_002411|Ga0114865_1004841|Ga0114865_10048418
MNFGEAIAALKAGKKVAREGWNGKGMFILQAGGYSVHKDNLRSDAPITKAFLESRGLNEMIIEPHFDMWTAQNRYQAGWLASQSDMQANDWVEV	IMGVR_UViG_3300008462_002579|Ga0114866_109075|Ga0114866_1090758
MNFGEAIAALKAGKKVAREGWNGKGMFILQAGGYSVHKDNLRSDAPITKAFLESRGLNEMIIEPHFDMWTAQNRYQAGWLASQSDMQANDWVEV	IMGVR_UViG_3300031784_000875|Ga0315899_10017474|Ga0315899_100174745
MNFGEAIAAMNDGKRVSRSGWNGKNMFVYKTVGNTVSKDFIPKFASLPQSVKDFLEAKGEDVVFHASITMYTAAGEMQPGWLASQSDILAGDRDWE	IMGVR_UViG_3300029171_000087|Ga0168034_100162|Ga0168034_1001621
MNFGEAIASLKNGGRVARTGWNGKGLWLELQTPDANSKMTLPYIFISYPDDAQNTPGARVPWLASQTDTLAEDWEIV	IMGVR_UViG_3300009551_000064|Ga0105238_10000403|Ga0105238_100004037
MNFGEAIASLKNGGRVARTGWNGKGLWLELQTPDANSKMTLPYIFISYPDDAQNTPGARVPWLASQTDTLAEDWEIV	IMGVR_UViG_3300025924_000077|Ga0207694_10000712|Ga0207694_1000071246
MNFGEAIEAIKEGKRAKRAGWNGKDQYIELATCIGYKNSHGEMVNVEHKDAGNAAIAFVGTRGVQLGWLASQADMLSDDWEIL	IMGVR_UViG_3300028048_000244|Ga0256405_10002638|Ga0256405_1000263821
MNFGEAIEAIKEGQAVARSGWNGKGMFVFMRPADAIPVDVVIHNIKSLPQVVKDYFVAQFAHTKEEEQKGKNLISFTPYLCMKAADNSIVNGWLASQTDMLATDWELFKITND	IMGVR_UViG_3300026472_000008|Ga0256410_1000145|Ga0256410_10001458
MNFGEAIEAIKEGQAVARSGWNGKGMFVFMRPADAIPVDVVIHNIKSLPQVVKDYFVAQFAHTKEEEQKGKNLISFTPYLCMKAADNSIVNGWLASQTDMLATDWELFKITND	IMGVR_UViG_3300031372_000004|Ga0302347_1000270|Ga0302347_100027091
MNFGEAIEAIKKGSLVIREKWNNECTFIFMRPEDNLSFNFVINNIESLPKSLKDYYKQLVDLSISDDNRVFTNNRQITFAPCICMKITDEYIINGWIASQEDILATDWEVIWP	IMGVR_UViG_3300009686_000028|Ga0123338_10002303|Ga0123338_100023038
MNFGEAIEAIKKGSLVIREKWNNECTFIFMRPEDNLSFNFVINNIESLPKSLKDYYKQLVDLSISDDNRVFTNNRQITFAPCICMKITDEYIINGWIASQEDILATDWEVIWP	IMGVR_UViG_3300009695_000072|Ga0123337_10012433|Ga0123337_100124334
MNFGEAIEAIKKGSLVIREKWNNECTFIFMRPEDNLSFNFVINNIESLPKSLKDYYKQLVDLSISDDNRVFTNNRQITFAPCICMKITDEYIINGWIASQEDILATDWEVIWP	IMGVR_UViG_3300009774_000041|Ga0123339_10001436|Ga0123339_1000143616
MNFGEAIEAIKKGSLVIREKWNNECTFIFMRPEDNLSFNFVINNIESLPKSLKDYYKQLVDLSISDDNRVFTNNRQITFAPCICMKITDEYIINGWIASQEDILATDWEVIWP	IMGVR_UViG_3300010331_000039|Ga0123336_10001107|Ga0123336_1000110749
MNFGEAIEAIKKGSLVIREKWNNECTFIFMRPEDNLSFNFVINNIESLPKSLKDYYKQLVDLSISDDNRVFTNNRQITFAPCICMKITDEYIINGWIASQEDILATDWEVIWP	IMGVR_UViG_3300022561_000006|Ga0212090_10000498|Ga0212090_1000049811
MNFGEAIEAIKKGSLVIREKWNNECTFIFMRPEDNLSFNFVINNIESLPKSLKDYYKQLVDLSISDDNRVFTNNRQITFAPCICMKITDEYIINGWIASQEDILATDWEVIWP	IMGVR_UViG_3300025140_000003|Ga0209724_1000128|Ga0209724_1000128105
MNFGEAIEAIKKGSLVIREKWNNECTFIFMRPEDNLSFNFVINNIESLPKSLKDYYKQLVDLSISDDNRVFTNNRQITFAPCICMKITDEYIINGWIASQEDILATDWEVIWP	IMGVR_UViG_3300025147_000002|Ga0209511_1000129|Ga0209511_100012917
MNFGEAIEAIKKGSLVIREKWNNECTFIFMRPEDNLSFNFVINNIESLPKSLKDYYKQLVDLSISDDNRVFTNNRQITFAPCICMKITDEYIINGWIASQEDILATDWEVIWP	IMGVR_UViG_3300025153_000006|Ga0209512_1000288|Ga0209512_1000288110
MNFGEAIEAIKKGSLVIREKWNNECTFIFMRPEDNLSFNFVINNIESLPKSLKDYYKQLVDLSISDDNRVFTNNRQITFAPCICMKITDEYIINGWIASQEDILATDWEVIWP	IMGVR_UViG_3300025834_000006|Ga0209100_1000120|Ga0209100_1000120113
MNFGEAIEALKQGKKVARKGWNGKNMFLWLKPAANVKAEWCKDHMLKAIAEANGGEIPALDTICMLTAQKEILSGWLASQTDMLSEDWEVIEN	IMGVR_UViG_3300006098_000011|Ga0074149_1000380|Ga0074149_100038040
MNFGEAIEALKQGKKVARKGWNGKNMFLWLKPAANVKAEWCKDHMLKAIAEANGGEIPALDTICMLTAQKEILSGWLASQTDMLSEDWEVIEN	IMGVR_UViG_3300006132_000005|Ga0080693_1000418|Ga0080693_100041815
MNFGEAIEALKQGKKVARKGWNGKNMFLWLKPAANVKAEWCKDHMLKAIAEANGGEIPALDTICMLTAQKEILSGWLASQTDMLSEDWEVIEN	IMGVR_UViG_3300006135_000012|Ga0080696_100266|Ga0080696_10026615
MNFGEAIEALKQGKKVARKGWNGKNMFLWLKPAANVKAEWCKDHMLKAIAEANGGEIPALDTICMLTAQKEILSGWLASQTDMLSEDWEVIEN	IMGVR_UViG_3300006138_000069|Ga0080701_1003230|Ga0080701_10032303
MNFGEAIEALKQGKKVARKGWNGKNMFLWLKPAANVKAEWCKDHMLKAIAEANGGEIPALDTICMLTAQKEILSGWLASQTDMLSEDWEVIEN	IMGVR_UViG_3300006152_000028|Ga0081173_1001420|Ga0081173_100142014
MNFGEAIEALKQGKKVARKGWNGKNMFLWLKPAANVKAEWCKDHMLKAIAEANGGEIPALDTICMLTAQKEILSGWLASQTDMLSEDWEVIEN	IMGVR_UViG_3300006167_000043|Ga0080698_100566|Ga0080698_10056616
MNFGEAIEALKQGKKVARKGWNGKNMFLWLKPAANVKAEWCKDHMLKAIAEANGGEIPALDTICMLTAQKEILSGWLASQTDMLSEDWEVIEN	IMGVR_UViG_3300006213_000032|Ga0081460_1002187|Ga0081460_100218740
MNFGEAIEALKQGKKVARKGWNGKNMFLWLKPAANVKAEWCKDHMLKAIAEANGGEIPALDTICMLTAQKEILSGWLASQTDMLSEDWEVIEN	IMGVR_UViG_3300006217_000119|Ga0081461_1002165|Ga0081461_100216542
MNFGEAIEALKQGKKVTRKGWNGKGMFLWLKPATVIKAEWCKDPLLHELAESNGGEILGLGTICMFTHDSTGRKAILTGWLASQSDMLSEDWNLVE	IMGVR_UViG_3300013414_000119|Ga0177923_1176366|Ga0177923_117636627
MNFGEAIEALKQGKMISRKGWNGSGMFVFKQVPSPIKAEIVPNMTSLPQEVKDEFLKRKQGPNYQNQMAIVKADGTVDSWVASSSDTFAEDWEIVG	DTR_890110|DTR_890110_382
MNFGEAIEALKQGKMISRKGWNGSGMFVFKQVPSPIKAEIVPNMTSLPQEVKDEFLKRKQGPNYQNQMAIVKADGTVDSWVASSSDTFAEDWEIVG	Station155_MES_ALL_assembly_NODE_74_length_336066_cov_5.285669|Station155_MES_ALL_assembly_NODE_74_length_336066_cov_5.285669_382
MNFGEAIEALKSGKKMARTGWNGKGMWIILVPGASDAKLNENTPYHNALQTDHCEILPHIDMWTTNAQGRRAMLPGWLASSSDMLSDDWVVVS	IMGVR_UViG_3300035661_000199|Ga0373633_0002063|Ga0373633_0002063_9289_9570
MNFGEAIEALKSGKKVARSGWNGKGMWIILVPGTTDAKLKEGTPYYNALQTDHCEILPHIDMWTINAQGRRAMLPGWLASSSDMLSDDWVVVS	IMGVR_UViG_3300035661_000478|Ga0373633_0008451|Ga0373633_0008451_12530_12811
MNFGEAIEAMKAGKAIQREGWNGKGLFVIKQNPATLEGMIIDKLQNLPDDAKALIKKRDGVPVIKYTNQMLIINPDGRADSWVPSSSDVFAEDWRIVEP	IMGVR_UViG_3300001598_000272|EMG_10004800|EMG_1000480019
MNFGEAIEAVKNGALIARAEWNGKGMFVFQRPEDSLSTKMIINRVKSLPDSFKRWIEEYRGESETNIVKFNAYLCMKTADGIIVNGWLASQSDILANDWMIIGE	UGV-GENOME-0263181|UGV-GENOME-0263181_35
MNFGEAIECIKTRSYIARRANWDNDVFIFAQVPADINEETIPKMQSLPEVVKREITEVGITSLSYQNQICKFDNGDITYYTPTGDEIFANDWETKSDDTLAEWENI	UGV-GENOME-0362826|UGV-GENOME-0362826_87
MNFGEAIECVKTRFYIARRANWDNDVFIFAQVPANINEETILKMQSLPEVVKREITEVGITSLSYQNQICKFDNGDITYYTPTGDEIFADDWETKSDDTLAKWENI	UGV-GENOME-0343294_1|UGV-GENOME-0343294_1_38
MNFGEAIECVKTRFYIARRANWDNDVFIFAQVPANINEETIPKMQSLPEVVKREITEVGITSLSYQNQICKFDNGDITYYTPTGDEIFADDWETKSDDTLAKWENI	UGV-GENOME-0361751|UGV-GENOME-0361751_45
MNFGEAIECVKTRSYIARRANWDDDMFIFAQIPADINEETIPKMQSLPEVVKREITEAGITSLSYQNQICKFDNGDITYYTPTGNEIFADDWETKSDDALAKWENI	UGV-GENOME-0320784|UGV-GENOME-0320784_26
MNFGEAIECVKTRSYIARRANWDDDMFIFAQIPANINEETIPKIQSLSDVVKREIIESGFTSLDYQNQICKFDNGVITYYTPTGNEIFADDWETKSDDALAEWENI	UGV-GENOME-0361730|UGV-GENOME-0361730_50
MNFGEAIECVKTRSYIARRANWDDDMFIFAQIPANINEETIPKIQSLSDVVKREIIESGFTSLDYQNQICKFDNGVITYYTPTGNEIFADDWETKSDDALAEWENI	UGV-GENOME-4433263|UGV-GENOME-4433263_29
MNFGEAIECVKTRSYIARRANWDNDVFIFAPVPADINEETIPKMQSLPEVVKREITEVGITNLSYQNQICKFDNGDITYYTPTGDEIFADDWETKSNDTLAKWENI	UGV-GENOME-0353533|UGV-GENOME-0353533_73
MNFGEAIECVKTRSYIARRANWDNDVFIFAQVPADINEETIPKMQSLPEVVKREITEVGITNLSYQNQICKFDNGDITYYTPTGDEIFADDWETKSNDTLAKWENI	UGV-GENOME-0344684|UGV-GENOME-0344684_63
MNFGEAIECVKTRSYIARRANWDNDVFIFAQVPADINEETIPKMQSLPEVVKREITEVGITSLSYQNQICKFDNGDITYYTPTGDEIFADDWETKSDDTLAEWEYL	UGV-GENOME-0361827|UGV-GENOME-0361827_85
MNFGEAIECVKTRSYIARRANWDNDVFIFAQVPADINEETIPKMQSLPEVVKREITEVGITSLSYQNQICKFDNGDITYYTPTGDEIFADDWETKSDDTLAEWEYL	UGV-GENOME-0361839|UGV-GENOME-0361839_86
MNFGEAIECVKTRSYIARRANWDNDVFIFAQVPADINEETIPKMQSLPEVVKREITEVGITSLSYQNQICKFDNGDITYYTPTGDEIFADDWETKSDDTLAEWKYL	UGV-GENOME-0362293|UGV-GENOME-0362293_82
MNFGEAIECVKTRSYIARRANWDNDVFIFAQVPADINEETIPKMQSLPEVVKREITEVGITSLSYQNQICKFDNGDITYYTPTGDEIFADDWETKSNDTLAEWEYL	IMGVR_UViG_3300029136_000001|Ga0168747_100257|Ga0168747_10025711
MNFGEAIECVKTRSYIARRANWDNDVFIFAQVPADINEETIPKMQSLPEVVKREITEVGITSLSYQNQICKFDNGDITYYTPTGDEIFADDWETKSNDTLAEWEYL	UGV-GENOME-0362307|UGV-GENOME-0362307_8
MNFGEAIECVKTRSYIARRANWDNDVFIFAQVPADINEETIPKMQSLPEVVKREITEVGITSLSYQNQICKFDNGDITYYTPTGDEIFADDWETKSNDTLAEWEYL	UGV-GENOME-4433347_1|UGV-GENOME-4433347_1_25
MNFGEAIECVKTRSYIARRANWDNDVFIFAQVPANINEETIPKMQSLPEVVKREITEIGITSLSYQNQICKFDNGDITYYTPTGDEIFANDWETKSDDTLAEWENI	UGV-GENOME-0362563|UGV-GENOME-0362563_40
MNFGEAIECVKTRSYIARRANWSDDIFIFSQVPANINEETIPKMQSLPDVVKREIIESGFTSLDYQNQICKFDNGVITYYTPTGNEIFADDWETKSDDALAEWENI	UGV-GENOME-0352083|UGV-GENOME-0352083_50
MNFGEAIELLKQGKLVTRDGWNGKDMFLFIRPEDKLPMEVVNKAISIPKEVKKYYQHYYYERKSKPSIKVTAYICMKAADNSIVNGWLASQTDILSEDWKEFKV	IMGVR_UViG_3300001097_000047|JGIcombinedJ13537_10000215|JGIcombinedJ13537_1000021518
MNFGEAIELLKQGKLVTRDGWNGKDMFLFIRPEDKLPMEVVNKAISIPKEVKKYYQHYYYERKSKPSIKVTAYICMKAADNSIVNGWLASQTDILSEDWKEFKV	IMGVR_UViG_3300001130_000048|JGI1221J13441_10000215|JGI1221J13441_1000021518
MNFGEAIELLKQGKLVTRDGWNGKDMFLFIRPEDKLPMEVVNKAISIPKEVKKYYQHYYYERKSKPSIKVTAYICMKAADNSIVNGWLASQTDILSEDWKEFKV	IMGVR_UViG_3300023301_000036|Ga0209414_1000095|Ga0209414_100009523
MNFGEAIERVKTCSYIARRANWDDDMFIFAQIPANINEETIPKMQSLPDVVKREIIESGFTSLDYQNQICKFDNGVITYFTPTGDEIFANDWETKSDDTLAK	IMGVR_UViG_3300029553_000004|Ga0245115_100139|Ga0245115_10013935
MNFGEAIERVKTCSYIARRANWDDDMFIFAQIPANINEETIPKMQSLPDVVKREIIESGFTSLDYQNQICKFDNGVITYFTPTGDEIFANDWETKSDDTLAK	UGV-GENOME-0362778|UGV-GENOME-0362778_12
MNFGEAIERVKTHSYIAKRAIWDDDVFIFSQIPANINKEIIPKMQSLPEVVKREVIEAGFVCLKYKNQICKFDNGNITYYTPVSDDIFADDWKTKSDGTIAKWEYL	DTR_868049|DTR_868049_42
MNFGEAIERVKTHSYIAKRAIWDDDVFIFSQIPANINKEIIPKMQSLPEVVKREVIEAGFVCLKYKNQICKFDNGNITYYTPVSDDIFADDWKTKSDGTIAKWEYL	UGV-GENOME-0363128|UGV-GENOME-0363128_42
MNFGEAIERVKTHSYIARRANWDDDVFIFAQVPADINEETIPKMQSLPEVVKREITEAGITNLSYQNQICKFDNGDITYYTPTGDEIFADDWETKSDDTLAEWEII	IMGVR_UViG_3300008268_000086|Ga0111491_1002267|Ga0111491_10022675
MNFGEAIERVKTRSYIAGRANWDDDVFIFAQVPADINEETIPKMQSLPEVVKHEITEAGITSLSYQNQICKFDNCNITYYTPTGNEIFADDWETKSDDALAEWENI	UGV-GENOME-0361979|UGV-GENOME-0361979_10
MNFGEAIERVKTRSYIAKRANWDNDVFIFAQVPADINEETIPKMQSLPEVVKREITEVGITSLSYQNQICKFDNGDITYYTPTGDEIFADDWETKSDDTLAKWENI	UGV-GENOME-0361862|UGV-GENOME-0361862_8
MNFGEAIERVKTRSYIAKRANWDNDVFIFAQVPADINEETIPKMQSLPEVVKREITEVGITSLSYQNQICKFDNGDITYYTPTGDEIFADDWETKSDDTLAKWENI	UGV-GENOME-0361881_1|UGV-GENOME-0361881_1_25
MNFGEAIERVKTRSYIARCANWDDDMFIFAQIPANINEETIPKMQSFPDVVKREIIESGFTSLDYQNQICKFDNGVITYFTPTGDEIFTDDWETKSDDTLAEWEYL	UGV-GENOME-0349381|UGV-GENOME-0349381_56
MNFGEAIERVKTRSYIARCANWDNDVFIFAQVPADINEETIPKMQSLPEVVKREITEVGITNLSYQNQICKFDNGDITYYTPTGDEIFADDWETKSDDTLAEWEYL	UGV-GENOME-0353464|UGV-GENOME-0353464_55
MNFGEAIERVKTRSYIARCANWDNDVFIFAQVPADINEETIPKMQSLPEVVKREITEVGITSLSYQNQICKFDNGDITYYTPTGDEIFANDWETKSDDTLAEWENI	UGV-GENOME-0362351|UGV-GENOME-0362351_10
MNFGEAIERVKTRSYIARCANWDNDVFIFAQVPADINEETIPKMQSLPEVVKREITEVGITSLSYQNQICKFDNGDITYYTPTGDEIFANDWETKSDDTLAEWENI	UGV-GENOME-0362446_1|UGV-GENOME-0362446_1_58
MNFGEAIERVKTRSYIARCTNWDDDVFIFEQVPADINEETIPKMQSLPEVVKREITEAGFTSLSYRNQICKFDNGIITYYTPTGNEIFADDWETKSNDTLAEWEYL	UGV-GENOME-0311866|UGV-GENOME-0311866_13
MNFGEAIERVKTRSYIARHANWDDDMFIFAQIPANINEETIPKMQSLSDVVKRELIHRGFTSLDYQNQICKFDNGDITYYTPTDDEIFANDWETKSDDVLAEWEYL	IMGVR_UViG_3300029046_000041|Ga0169641_101148|Ga0169641_10114816
MNFGEAIERVKTRSYIARHANWDDDMFIFAQIPANINEETIPKMQSLSDVVKRELIHRGFTSLDYQNQICKFDNGDITYYTPTDDEIFANDWETKSDDVLAEWEYL	UGV-GENOME-0329211|UGV-GENOME-0329211_37
MNFGEAIERVKTRSYIARQANWDDDMFIFAQIPANINEETIPKMQSLPDVVKREIIESGFTSLDYQNQICKFDDGIITYYTPTSNEIFANDWETKSNDTLAEWEYL	IMGVR_UViG_3300000278_000033|EM209_1003484|EM209_100348449
MNFGEAIERVKTRSYIARRANWDDDIFIFAQIPANINEETIPKMQSLPDVVKREIIESGFTSLDYQNQICKFDNGVITYYTPTGNEIFADDWETKSDDTLAEWEYL	UGV-GENOME-0324986|UGV-GENOME-0324986_46
MNFGEAIERVKTRSYIARRANWDDDMFIFAQIPANINEEIIPKMQSLPDVVKCEIIESGFTSLDYQNQICKFDNGVITYYTPTGDEIFADDWETKSDDVLAKWENI	UGV-GENOME-0364954|UGV-GENOME-0364954_23
MNFGEAIERVKTRSYIARRANWDDDMFIFAQIPANINEETIPKMQSLPDVVKCEIIESGFTSLDYQNQICKFDNGVITYFTPTGDEIFTDNWETKSDDTLAEWEYL	UGV-GENOME-0361889|UGV-GENOME-0361889_13
MNFGEAIERVKTRSYIARRANWDDDMFIFAQIPANINEETIPKMQSLPDVVKCEIIESGFTSLDYQNQICKFDNGVITYFTPTGDEIFTDNWETKSDDTLAEWEYL	UGV-GENOME-0361940_1|UGV-GENOME-0361940_1_68
MNFGEAIERVKTRSYIARRANWDDDMFIFAQIPANINEETIPKMQSLPDVVKCEIIESGFTSLDYQNQICKFDNGVITYFTPTGDEIFTDNWETKSDDTLAEWEYL	UGV-GENOME-4433287_1|UGV-GENOME-4433287_1_65
MNFGEAIERVKTRSYIARRANWDDDMFIFAQIPANINEETIPKMQSLPDVVKCEIIESGFTSLDYQNQICKFDNGVITYYTPTGDEIFADDWETKSDDVLAEWENI	UGV-GENOME-0362874|UGV-GENOME-0362874_44
MNFGEAIERVKTRSYIARRANWDDDMFIFAQIPANINEETIPKMQSLPDVVKCEIIESGFTSLDYQNQICKFDNGVITYYTPTGDEIFADDWETKSDDVLAEWENI	UGV-GENOME-0362875|UGV-GENOME-0362875_44
MNFGEAIERVKTRSYIARRANWDDDMFIFAQIPANINEETIPKMQSLPDVVKREIIEAGFTSLDYQNQICKFDNGVITYYTPTGDEIFADDWETKSNDTLAEWENI	UGV-GENOME-0348513|UGV-GENOME-0348513_59
MNFGEAIERVKTRSYIARRANWDDDMFIFAQIPANINEETIPKMQSLPDVVKREIIESGFTSLDYQNQICKFDNDVITYYTPTGNEIFADDWETKSDDALAEWENI	IMGVR_UViG_3300029858_000086|Ga0245300_103021|Ga0245300_1030219
MNFGEAIERVKTRSYIARRANWDDDMFIFAQIPANINEETIPKMQSLPDVVKREIIESGFTSLDYQNQICKFDNGDITYYTPTGNEIFADDWETKSDDALTEWENI	UGV-GENOME-0361981_1|UGV-GENOME-0361981_1_67
MNFGEAIERVKTRSYIARRANWDDDMFIFAQIPANINEETIPKMQSLPDVVKREIIESGFTSLDYQNQICKFDNGDITYYTPTGNEIFADDWETKSDDALTEWENI	UGV-GENOME-0362912|UGV-GENOME-0362912_9
MNFGEAIERVKTRSYIARRANWDDDMFIFAQIPANINEETIPKMQSLPDVVKREIIESGFTSLDYQNQICKFDNGDITYYTPTGNEIFADDWETKSDDALTEWENI	UGV-GENOME-0362934|UGV-GENOME-0362934_42
MNFGEAIERVKTRSYIARRANWDDDMFIFAQIPANINEETIPKMQSLPDVVKREIIESGFTSLDYQNQICKFDNGDITYYTPTGNEIFADDWETKSDDALTEWENI	UGV-GENOME-0363072|UGV-GENOME-0363072_84
MNFGEAIERVKTRSYIARRANWDDDMFIFAQIPANINEETIPKMQSLPDVVKREIIESGFTSLDYQNQICKFDNGDITYYTPTGNEIFADDWETKSDDTLAEWEYL	UGV-GENOME-0359683_1|UGV-GENOME-0359683_1_64
MNFGEAIERVKTRSYIARRANWDDDMFIFAQIPANINEETIPKMQSLPDVVKREIIESGFTSLDYQNQICKFDNGDITYYTPTGNEIFADDWETKSDDTLAEWEYL	UGV-GENOME-0361883|UGV-GENOME-0361883_80
MNFGEAIERVKTRSYIARRANWDDDMFIFAQIPANINEETIPKMQSLPDVVKREIIESGFTSLDYQNQICKFDNGDITYYTPTGNEIFADDWETKSDDTLAEWEYL	UGV-GENOME-0361900|UGV-GENOME-0361900_14
MNFGEAIERVKTRSYIARRANWDDDMFIFAQIPANINEETIPKMQSLPDVVKREIIESGFTSLDYQNQICKFDNGVITYYTLTGNEIFADDWETKSDDVLAEWKNI	IMGVR_UViG_3300029709_000006|Ga0245177_100248|Ga0245177_1002487
MNFGEAIERVKTRSYIARRANWDDDMFIFAQIPANINEETIPKMQSLPDVVKREIIESGFTSLDYQNQICKFDNGVITYYTLTGNEIFADDWETKSDDVLAEWKNI	UGV-GENOME-0361815|UGV-GENOME-0361815_51
MNFGEAIERVKTRSYIARRANWDDDMFIFAQIPANINEETIPKMQSLPDVVKREIIESGFTSLDYQNQICKFDNGVITYYTPIGNEIFADDWETKSDDALTEWENI	UGV-GENOME-0362639|UGV-GENOME-0362639_84
MNFGEAIERVKTRSYIARRANWDDDMFIFAQIPANINEETIPKMQSLPDVVKREIIESGFTSLDYQNQICKFDNGVITYYTPTGNEIFADDWETKSDDALAEWENI	UGV-GENOME-0347155|UGV-GENOME-0347155_11
MNFGEAIERVKTRSYIARRANWDDDMFIFAQIPANINEETIPKMQSLPDVVKREIIESGFTSLDYQNQICKFDNGVITYYTPTGNEIFADDWETKSDDALAEWENI	UGV-GENOME-0361689|UGV-GENOME-0361689_25
MNFGEAIERVKTRSYIARRANWDDDMFIFAQIPANINEETIPKMQSLPDVVKREIIESGFTSLDYQNQICKFDNGVITYYTPTGNEIFADDWETKSDDALAEWENI	UGV-GENOME-0362175|UGV-GENOME-0362175_42
MNFGEAIERVKTRSYIARRANWDDDMFIFAQIPANINEETIPKMQSLPDVVKREIIESGFTSLDYQNQICKFDNGVITYYTPTGNEIFADDWETKSDDALAEWENI	UGV-GENOME-0362305_1|UGV-GENOME-0362305_1_20
MNFGEAIERVKTRSYIARRANWDDDMFIFAQIPANINEETIPKMQSLPDVVKREIIESGFTSLDYQNQICKFDNGVITYYTPTGNEIFADDWETKSDDALAEWENI	UGV-GENOME-0362414|UGV-GENOME-0362414_8
MNFGEAIERVKTRSYIARRANWDDDMFIFAQIPANINEETIPKMQSLPDVVKREIIESGFTSLDYQNQICKFDNGVITYYTPTGNEIFADDWETKSDDALAEWENI	UGV-GENOME-4433362_1|UGV-GENOME-4433362_1_23
MNFGEAIERVKTRSYIARRANWDDDMFIFAQIPANINEETIPKMQSLPDVVKREIIESGFTSLDYQNQICKFDNGVITYYTPTGNEIFADDWETKSDDALAKWENI	UGV-GENOME-0352232|UGV-GENOME-0352232_39
MNFGEAIERVKTRSYIARRANWDDDMFIFAQIPANINEETIPKMQSLPDVVKREIIESGFTSLDYQNQICKFDNGVITYYTPTGNEIFADDWETKSDDALAKWENI	UGV-GENOME-0362399|UGV-GENOME-0362399_41
MNFGEAIERVKTRSYIARRANWDDDMFIFAQIPANINEETIPKMQSLPDVVKREIIESGFTSLDYQNQICKFDNGVITYYTPTGNEIFADDWETKSDDTLAEWEYL	IMGVR_UViG_3300029728_000007|Ga0245197_100285|Ga0245197_10028524
MNFGEAIERVKTRSYIARRANWDDDMFIFAQIPANINEETIPKMQSLPDVVKREIIESGFTSLDYQNQICKFDNGVITYYTPTGNEIFADDWETKSDDTLAEWEYL	UGV-GENOME-0332347|UGV-GENOME-0332347_14
MNFGEAIERVKTRSYIARRANWDDDMFIFAQIPANINEETIPKMQSLPDVVKREIIESGFTSLDYQNQICKFDNGVITYYTPTGNEIFADDWETKSDDTLAEWEYL	UGV-GENOME-0344421|UGV-GENOME-0344421_56
MNFGEAIERVKTRSYIARRANWDDDMFIFAQIPANINEETIPKMQSLPDVVKREIIESGFTSLDYQNQICKFDNGVITYYTPTGNEIFADDWETKSDDTLAEWEYL	UGV-GENOME-0361821_1|UGV-GENOME-0361821_1_23
MNFGEAIERVKTRSYIARRANWDDDMFIFAQIPANINEETIPKMQSLPDVVKREIIESGFTSLDYQNQICKFDNGVITYYTPTGNEIFADDWETKSDDTLAEWEYL	UGV-GENOME-0361845|UGV-GENOME-0361845_40
MNFGEAIERVKTRSYIARRANWDDDMFIFAQIPANINEETIPKMQSLPDVVKREIIESGFTSLDYQNQICKFDNGVITYYTPTGNEIFADDWETKSDDTLAEWEYL	UGV-GENOME-0361870|UGV-GENOME-0361870_54
MNFGEAIERVKTRSYIARRANWDDDMFIFAQIPANINEETIPKMQSLPDVVKREIIESGFTSLDYQNQICKFDNGVITYYTPTGNEIFADDWETKSDDTLAEWEYL	UGV-GENOME-0362006|UGV-GENOME-0362006_56
MNFGEAIERVKTRSYIARRANWDDDMFIFAQIPANINEETIPKMQSLPDVVKREIIESGFTSLDYQNQICKFDNGVITYYTPTGNEIFADDWETKSDDTLAEWEYL	UGV-GENOME-0362993|UGV-GENOME-0362993_24
MNFGEAIERVKTRSYIARRANWDDDMFIFAQIPANINEETIPKMQSLPDVVKREIIESGFTSLDYQNQICKFDNGVITYYTPTGNEIFADNWETKSDDALAEWENI	UGV-GENOME-0331574|UGV-GENOME-0331574_57
MNFGEAIERVKTRSYIARRANWDDDMFIFAQIPANINEETIPKMQSLPDVVKREIIESGFTSLDYQNQICKFDNGVITYYTPTGNEIFADNWETKSDDALAEWENI	UGV-GENOME-0340617|UGV-GENOME-0340617_12
MNFGEAIERVKTRSYIARRANWDDDMFIFAQIPANINEETIPKMQSLPDVVKREIIESGFTSLDYQNQICKFDNGVITYYTPTGNEIFADNWETKSDDALAEWENI	UGV-GENOME-0341800|UGV-GENOME-0341800_58
MNFGEAIERVKTRSYIARRANWDDDMFIFAQIPANINEETIPKMQSLPDVVKREIIESGFTSLDYQNQICKFDNGVITYYTPTGNEIFADNWETKSDDALAEWENI	UGV-GENOME-0364103_1|UGV-GENOME-0364103_1_24
MNFGEAIERVKTRSYIARRANWDDDMFIFAQIPANINEETIPKMQSLPDVVKREIIESGFTSLDYQNQICKFDNGVITYYTPTGNEIFADNWETKSDDALAEWENI	UGV-GENOME-0364105_1|UGV-GENOME-0364105_1_62
MNFGEAIERVKTRSYIARRANWDDDMFIFAQIPANINEETIPKMQSLPDVVKREIIESGFTSLNYQNQICKFNNGVITYYTPTGDEIFADDWETKSDDALAEWENI	IMGVR_UViG_3300029552_000002|Ga0245113_100189|Ga0245113_10018954
MNFGEAIERVKTRSYIARRANWDDDMFIFAQIPANINEETIPKMQSLPDVVKREIIESGFTSLNYQNQICKFNNGVITYYTPTGDEIFADDWETKSDDALAEWENI	UGV-GENOME-0362016|UGV-GENOME-0362016_11
MNFGEAIERVKTRSYIARRANWDDDMFIFAQIPANINEETIPKMQSLPEVVKCELIHRGFTSLDYQNQICKFDDGIITYYTPTGNEIFADDWETKSDDTLVEWEYL	UGV-GENOME-0362788|UGV-GENOME-0362788_13
MNFGEAIERVKTRSYIARRANWDDDMFIFAQIPANINEETISKMQSLPDVVKREIIESGFTSLDYQNQICKFDNGVITYYTPTGNEIFADDWETKSDDTLAEWEYL	UGV-GENOME-0318005|UGV-GENOME-0318005_11
MNFGEAIERVKTRSYIARRANWDDDMFIFAQIPANINEETISKMQSLPDVVKREIIESGFTSLDYQNQICKFDNGVITYYTPTGNEIFADDWETKSDDTLAEWEYL	UGV-GENOME-0327733|UGV-GENOME-0327733_11
MNFGEAIERVKTRSYIARRANWDDDMFIFAQIPIDINRETIPKIQSLPEVVKREIEAGGWDDISYQNQICKFDNGDITYYIPAGDEIFADDWETKSDDTLAKWEYL	UGV-GENOME-0362098_1|UGV-GENOME-0362098_1_69
MNFGEAIERVKTRSYIARRANWDDDMFIFAQIPIDINRETIPKIQSLPEVVKREIEAGGWDDISYQNQICKFDNGDITYYIPAGDEIFADDWETKSDDTLAKWEYL	UGV-GENOME-0362648|UGV-GENOME-0362648_62
MNFGEAIERVKTRSYIARRANWDDDMFIFAQIPIDINRETIPKIQSLPEVVKREIEAGGWDDISYQNQICKFDNGDITYYIPAGDEIFADDWETKSDDTLAKWEYL	UGV-GENOME-0363388|UGV-GENOME-0363388_13
MNFGEAIERVKTRSYIARRANWDDDMFIFAQVPADINEETIPKMQSLPEVVKREITEAGITSLSYQNQICKFDNGDITYYTPTGDEIFADDWETKSDDTLAK	IMGVR_UViG_3300029722_000004|Ga0245188_100124|Ga0245188_10012411
MNFGEAIERVKTRSYIARRANWDDDMFIFAQVPADINEETIPKMQSLPEVVKREITEAGITSLSYQNQICKFDNGDITYYTPTGDEIFADDWETKSDDTLAK	UGV-GENOME-0362337|UGV-GENOME-0362337_55
MNFGEAIERVKTRSYIARRANWDDDMFIFAQVPADINEETIPKMQSLPEVVKREITEAGITSLSYQNQICKFDNGDITYYTPTGDEIFADDWETKSDDVLAKWENI	UGV-GENOME-0307569|UGV-GENOME-0307569_11
MNFGEAIERVKTRSYIARRANWDDDMFIFAQVPADINEETIPKMQSLPEVVKREITEAGITSLSYQNQICKFDNGDITYYTPTGDEIFADDWETKSDDVLAKWENI	UGV-GENOME-0361761|UGV-GENOME-0361761_79
MNFGEAIERVKTRSYIARRANWDDDMFIFAQVPADINEETIPKMQSLPEVVKREITEAGITSLSYQNQICKFDNGDITYYTPTGDEIFADDWETKSDDVLAKWENI	UGV-GENOME-4433272|UGV-GENOME-4433272_79
MNFGEAIERVKTRSYIARRANWDDDMFIFAQVPADINEETIPKMQSLPEVVKREITEAGITSLSYQNQICKFDSGDITYYTPTGDEIFANDWETKSDDTLAK	UGV-GENOME-0308094|UGV-GENOME-0308094_55
MNFGEAIERVKTRSYIARRANWDDDMFIFAQVPADINEETIPKMQSLPEVVKREITEAGITSLSYQNQICKFDSGDITYYTPTGDEIFANDWETKSDDTLAK	UGV-GENOME-0328598|UGV-GENOME-0328598_60
MNFGEAIERVKTRSYIARRANWDDDMFIFAQVPADINEETIPKMQSLPEVVKREITEAGITSLSYQNQICKFDSGDITYYTPTGDEIFANDWETKSDDTLAK	UGV-GENOME-0332057|UGV-GENOME-0332057_64
MNFGEAIERVKTRSYIARRANWDDDMFIFAQVPADINEETIPKMQSLPEVVKREITEAGITSLSYQNQICKFDSGDITYYTPTGDEIFANDWETKSDDTLAK	UGV-GENOME-0336634|UGV-GENOME-0336634_13
MNFGEAIERVKTRSYIARRANWDDDMFIFAQVPADINEETIPKMQSLPEVVKREITEAGITSLSYQNQICKFDSGDITYYTPTGDEIFANDWETKSDDTLAK	UGV-GENOME-0347726_1|UGV-GENOME-0347726_1_21
MNFGEAIERVKTRSYIARRANWDDDMFIFAQVPADINEETIPKMQSLPEVVKREITEAGITSLSYQNQICKFDSGDITYYTPTGDEIFANDWETKSDDTLAK	UGV-GENOME-0349108_1|UGV-GENOME-0349108_1_25
MNFGEAIERVKTRSYIARRANWDDDMFIFAQVPADINEETIPKMQSLPEVVKREITEAGITSLSYQNQICKFDSGDITYYTPTGDEIFANDWETKSDDTLAK	UGV-GENOME-0363035_1|UGV-GENOME-0363035_1_24
MNFGEAIERVKTRSYIARRANWDDDMFIFAQVPADINEETIPKMQSLPEVVKREITEAGITSLSYQNQICKFDSGDITYYTPTGDEIFANDWETKSDDTLAK	UGV-GENOME-0363036|UGV-GENOME-0363036_87
MNFGEAIERVKTRSYIARRANWDDDMFIFAQVPADINEETIPKMQSLPEVVKREITEAGITSLSYQNQICKFDSGDITYYTPTGDEIFANDWETKSDDTLAK	UGV-GENOME-0363176|UGV-GENOME-0363176_58
MNFGEAIERVKTRSYIARRANWDDDMFIFAQVPADINEETIPKMQSLPEVVKREITEAGITSLSYQNQICKFDSGDITYYTPTSDEIFANDWETKSDDTLAK	UGV-GENOME-0362212|UGV-GENOME-0362212_54
MNFGEAIERVKTRSYIARRANWDDDMFIFAQVPADINEETIPKMQSLPEVVKREITEVGITSLSYQNQICKFDNGDITYYTPTGDEIFADDWETKSDDVLAKWENI	UGV-GENOME-0313837|UGV-GENOME-0313837_43
MNFGEAIERVKTRSYIARRANWDDDMFIFAQVPADINEETIPKMQSLPEVVKRKITEAGITSLSYQNQICKFDNSDITYYTPTGDEIFANDWETKSDDTLAEWEYL	IMGVR_UViG_3300029622_000003|Ga0245124_1000320|Ga0245124_100032069
MNFGEAIERVKTRSYIARRANWDDDMFIFAQVPADINEETIPKMQSLPEVVKRKITEAGITSLSYQNQICKFDNSDITYYTPTGDEIFANDWETKSDDTLAEWEYL	UGV-GENOME-0363924|UGV-GENOME-0363924_11
MNFGEAIERVKTRSYIARRANWDDDMFIFAQVPADINEETIPKMQSPPEVVKREITEAGITSLSYQNQICKFDNGDITYYTPTGDEIFADDWETKSDDVLAKWENI	UGV-GENOME-0340028|UGV-GENOME-0340028_7
MNFGEAIERVKTRSYIARRANWDDDMFIFAQVPADINEETIPKMQSPPEVVKREITEAGITSLSYQNQICKFDNGDITYYTPTGDEIFADDWETKSDDVLAKWENI	UGV-GENOME-0340248|UGV-GENOME-0340248_13
MNFGEAIERVKTRSYIARRANWDDDMFIFAQVPADINEETIPKMQSPPEVVKREITEAGITSLSYQNQICKFDNGDITYYTPTGDEIFADDWETKSDDVLAKWENI	UGV-GENOME-0340960|UGV-GENOME-0340960_7
MNFGEAIERVKTRSYIARRANWDDDMFIFAQVPADINEETIPKMQSPPEVVKREITEAGITSLSYQNQICKFDNGDITYYTPTGDEIFADDWETKSDDVLAKWENI	UGV-GENOME-0341305|UGV-GENOME-0341305_13
MNFGEAIERVKTRSYIARRANWDDDMFIFAQVPADINEETIPKMQSPPEVVKREITEAGITSLSYQNQICKFDNGDITYYTPTGDEIFADDWETKSDDVLAKWENI	UGV-GENOME-0341407|UGV-GENOME-0341407_55
MNFGEAIERVKTRSYIARRANWDDDTFIFAQIPANINEETIPKMQSLPEVVKREIIESGFTSLDYQNQICKFDNGVITYYTPTGNEIFADDWETKSDDTLAEWEYL	UGV-GENOME-0332183|UGV-GENOME-0332183_11
MNFGEAIERVKTRSYIARRANWDDDTFIFAQIPANINEETIPKMQSLPEVVKREITEAGITSLSYQNQICKFDNGNITYYTPTGNEIFADDWETKSDDALTEWENI	UGV-GENOME-0364454_1|UGV-GENOME-0364454_1_64
MNFGEAIERVKTRSYIARRANWDDDTFIFAQIPANINEETIPKMQSLPEVVKREITEASITNLSYQNQICKFDNGNITYYTPTGNEIFADDWETKSDDALTEWENI	UGV-GENOME-0360900_1|UGV-GENOME-0360900_1_23
MNFGEAIERVKTRSYIARRANWDDDTFIFAQIPANINEETIPKMQSLPEVVKREITEASITNLSYQNQICKFDNGNITYYTPTGNEIFADDWETKSDDALTEWENI	UGV-GENOME-0362097|UGV-GENOME-0362097_81
MNFGEAIERVKTRSYIARRANWDDDVFIFAQIPADINEETIPKMQSLPEVVKREITEADITSLSYQNQICKFDNGDITYYTPTGDEIFANDWETKSDDTLAKWEYL	UGV-GENOME-0361625|UGV-GENOME-0361625_41
MNFGEAIERVKTRSYIARRANWDDDVFIFAQIPADINEETIPKMQSLPEVVKREITEADITSLSYQNQICKFDNGDITYYTPTGDEIFANDWETKSDDTLAKWEYL	UGV-GENOME-0361636|UGV-GENOME-0361636_54
MNFGEAIERVKTRSYIARRANWDDDVFIFAQIPADINEETIPKMQSLPEVVKREITEAGFTSLSYQNQICKFDNGNITYYTPTGNEIFADDWETKSDDALAEWENI	UGV-GENOME-0363165|UGV-GENOME-0363165_77
MNFGEAIERVKTRSYIARRANWDDDVFIFAQIPANINEETIPKMQSLPDVVKREIIESGFTSLDYQNQICKFDNGVITYYTPTGNEIFADDWETKSDDALAEWENI	UGV-GENOME-0342385_1|UGV-GENOME-0342385_1_40
MNFGEAIERVKTRSYIARRANWDDDVFIFAQVPADINEETIPKMQSLPDVVKCEITEVGITSLSYQNQICKFDNGDITYYTPTGDEIFADDWETKSDDVLAKWENI	UGV-GENOME-0363340_1|UGV-GENOME-0363340_1_37
MNFGEAIERVKTRSYIARRANWDDDVFIFAQVPADINEETIPKMQSLPDVVKREIIESGFTSIDYQNQICKFDNGVITYYTPTGDEIFADDWETKSDDVLAK	UGV-GENOME-0354560|UGV-GENOME-0354560_34
MNFGEAIERVKTRSYIARRANWDDDVFIFAQVPADINEETIPKMQSLPDVVKREIIESGFTSLDYQNQICKFDNGVITYYTPTGNEIFADDWETKSDDVLAKWENI	UGV-GENOME-0361835|UGV-GENOME-0361835_7
MNFGEAIERVKTRSYIARRANWDDDVFIFAQVPADINEETIPKMQSLPDVVKREIIESGFTSLDYQNQICKFDNGVITYYTPTGNEIFADDWETKSDDVLAKWENI	UGV-GENOME-4433276|UGV-GENOME-4433276_53
MNFGEAIERVKTRSYIARRANWDDDVFIFAQVPADINEETIPKMQSLPEVVKCEIIESGFTSLDYQNQICKFDNGVITYYTPTGNEIFADDWETKSDDVLAKWENI	UGV-GENOME-0363515|UGV-GENOME-0363515_53
MNFGEAIERVKTRSYIARRANWDDDVFIFAQVPADINEETIPKMQSLPEVVKCEITEAGITSLSYQNQICKFDNGNITYYTPTGNEIFADDWETKSDDILAEWEYL	IMGVR_UViG_3300029573_000013|Ga0245101_100466|Ga0245101_10046615
MNFGEAIERVKTRSYIARRANWDDDVFIFAQVPADINEETIPKMQSLPEVVKCEITEAGITSLSYQNQICKFDNGNITYYTPTGNEIFADDWETKSDDILAEWEYL	UGV-GENOME-0311055|UGV-GENOME-0311055_4
MNFGEAIERVKTRSYIARRANWDDDVFIFAQVPADINEETIPKMQSLPEVVKREIEAGGWDDISYQNQICKFDNGDITYYTPTGNEIFADDWETKSDDTLAEWEYL	UGV-GENOME-0335494_1|UGV-GENOME-0335494_1_54
MNFGEAIERVKTRSYIARRANWDDDVFIFAQVPADINEETIPKMQSLPEVVKREIIEAGITSLSYQNQICKFDNCNITYYTPTGNEIFADDWETKSDDTLAEWEYL	UGV-GENOME-0362615|UGV-GENOME-0362615_43
MNFGEAIERVKTRSYIARRANWDDDVFIFAQVPADINEETIPKMQSLPEVVKREITEAGITNLSYQNQICKFDNGDITYYTPTGDEIFADDWETKSDDTLAEWEII	IMGVR_UViG_3300007360_000023|Ga0104766_1000891|Ga0104766_100089111
MNFGEAIERVKTRSYIARRANWDDDVFIFAQVPADINEETIPKMQSLPEVVKREITEAGITSLSYQNQICKFDNCNITYYTPTGNEIFADDWETKSDDTLAEWENI	IMGVR_UViG_3300029445_000004|Ga0243741_1000276|Ga0243741_100027679
MNFGEAIERVKTRSYIARRANWDDDVFIFAQVPADINEETIPKMQSLPEVVKREITEAGITSLSYQNQICKFDNCNITYYTPTGNEIFADDWETKSDDTLAEWENI	IMGVR_UViG_3300029795_000003|Ga0243742_1000252|Ga0243742_100025276
MNFGEAIERVKTRSYIARRANWDDDVFIFAQVPADINEETIPKMQSLPEVVKREITEAGITSLSYQNQICKFDNCNITYYTPTGNEIFADDWETKSDDTLAEWEYL	UGV-GENOME-0362530|UGV-GENOME-0362530_50
MNFGEAIERVKTRSYIARRANWDDDVFIFAQVPADINEETIPKMQSLPEVVKREITEAGITSLSYQNQICKFDNCNITYYTPTGNEIFADDWETKSDDTLAEWEYL	UGV-GENOME-0363294|UGV-GENOME-0363294_52
MNFGEAIERVKTRSYIARRANWDDDVFIFAQVPADINEETIPKMQSLPEVVKREITEAGITSLSYQNQICKFDNCNITYYTPTGNEIFADDWETKSDDTLAEWEYL	UGV-GENOME-0363296|UGV-GENOME-0363296_47
MNFGEAIERVKTRSYIARRANWDDDVFIFAQVPADINEETIPKMQSLPEVVKREITEAGITSLSYQNQICKFDNCNITYYTPTGNEIFAGDWETKSDDTLAEWEYL	IMGVR_UViG_3300007921_000001|Ga0111562_100099|Ga0111562_10009946
MNFGEAIERVKTRSYIARRANWDDDVFIFAQVPADINEETIPKMQSLPEVVKREITEAGITSLSYQNQICKFDNCNITYYTPTGNEIFAGDWETKSDDTLAEWEYL	IMGVR_UViG_7000000475_000001|SRS020328_Baylor_scaffold_16615|SRS020328_Baylor_scaffold_16615__gene_38320
MNFGEAIERVKTRSYIARRANWDDDVFIFAQVPADINEETIPKMQSLPEVVKREITEAGITSLSYQNQICKFDNCNITYYTPTGNEIFAGDWETKSDDTLAEWEYL	UGV-GENOME-0361755|UGV-GENOME-0361755_42
MNFGEAIERVKTRSYIARRANWDDDVFIFAQVPADINEETIPKMQSLPEVVKREITEAGITSLSYQNQICKFDNCNITYYTPTGNEIFAGDWETKSDDTLAEWEYL	UGV-GENOME-4433253|UGV-GENOME-4433253_47
MNFGEAIERVKTRSYIARRANWDDDVFIFAQVPADINEETIPKMQSLPEVVKREITEAGITSLSYQNQICKFDNGDITYYTPTGNEIFADDWEIKSDDALAEWENI	IMGVR_UViG_3300029116_000003|Ga0168822_100162|Ga0168822_10016210
MNFGEAIERVKTRSYIARRANWDDDVFIFAQVPADINEETIPKMQSLPEVVKREITEAGITSLSYQNQICKFDNGDITYYTPTGNEIFADDWEIKSDDALAEWENI	UGV-GENOME-0361654|UGV-GENOME-0361654_8
MNFGEAIERVKTRSYIARRANWDDDVFIFAQVPADINEETIPKMQSLPEVVKREITEAGITSLSYQNQICKFDNGDITYYTPTGNEIFADDWEIKSDDALAEWENI	UGV-GENOME-4433245|UGV-GENOME-4433245_84
MNFGEAIERVKTRSYIARRANWDDDVFIFAQVPADINEETIPKMQSLPEVVKREITEAGITSLSYQNQICKFDNGDITYYTPTGNEIFADDWETKSDDTLAEWEYL	UGV-GENOME-0361902|UGV-GENOME-0361902_52
MNFGEAIERVKTRSYIARRANWDDDVFIFAQVPADINEETIPKMQSLPEVVKREITEAGITSLSYQNQICKFDNGDITYYTPTGNEIFADDWETKSDDTLAEWEYL	UGV-GENOME-4433282_1|UGV-GENOME-4433282_1_19
MNFGEAIERVKTRSYIARRANWDDDVFIFAQVPADINEETIPKMQSLPEVVKREITEAGITSLSYQNQICKFDNGNITYYTPTGNEIFADDWETKSDDALTEWENI	UGV-GENOME-0315801|UGV-GENOME-0315801_13
MNFGEAIERVKTRSYIARRANWDDDVFIFAQVPADINEETIPKMQSLPEVVKREITEAGITSLSYQNQICKFDNGNITYYTPTGNEIFADDWETKSDDALTEWENI	UGV-GENOME-0336441_1|UGV-GENOME-0336441_1_14
MNFGEAIERVKTRSYIARRANWDDDVFIFAQVPADINEETIPKMQSLPEVVKREITEAGITSLSYQNQICKFDNGNITYYTPTGNEIFADDWETKSDDALTEWENI	UGV-GENOME-0348999_1|UGV-GENOME-0348999_1_28
MNFGEAIERVKTRSYIARRANWDDDVFIFAQVPADINEETIPKMQSLPEVVKREITEAGITSLSYQNQICKFDNGNITYYTPTGNEIFADDWETKSDDALTEWENI	UGV-GENOME-0359324|UGV-GENOME-0359324_79
MNFGEAIERVKTRSYIARRANWDDDVFIFAQVPADINEETIPKMQSLPEVVKREITEAGITSLSYQNQICKFDNGNITYYTPTGNEIFADDWETKSDDALTEWENI	UGV-GENOME-0361720|UGV-GENOME-0361720_13
MNFGEAIERVKTRSYIARRANWDDDVFIFAQVPADINEETIPKMQSLPEVVKREITEAGITSLSYQNQICKFDNGNITYYTPTGNEIFADDWETKSDDALTEWENI	UGV-GENOME-0362452|UGV-GENOME-0362452_52
MNFGEAIERVKTRSYIARRANWDDDVFIFAQVPADINEETIPKMQSLPEVVKREITEAGITSLSYQNQICKFDNGNITYYTPTGNEIFADDWETKSDDALTEWENI	UGV-GENOME-4425856|UGV-GENOME-4425856_13
MNFGEAIERVKTRSYIARRANWDDDVFIFAQVPADINEETIPKMQSLPEVVKREITEAGITSLSYQNQICKFDNGNITYYTPTGNEIFADDWETKSDDALTEWENI	UGV-GENOME-4433254_1|UGV-GENOME-4433254_1_24
MNFGEAIERVKTRSYIARRANWDDDVFIFAQVPADINEETIPKMQSLPEVVKREITEAGITSLSYQNQICKFDNGNITYYTPTGNEIFADDWETKSDDALTEWENI	UGV-GENOME-4433259|UGV-GENOME-4433259_13
MNFGEAIERVKTRSYIARRANWDDDVFIFAQVPADINEETIPKMQSLPEVVKREITEAGITSLSYQNQICKFDNGNITYYTPTGNEIFADDWETKSDDALTEWENI	UGV-GENOME-4433260|UGV-GENOME-4433260_13
MNFGEAIERVKTRSYIARRANWDDDVFIFAQVPADINEETIPKMQSLPEVVKREITEAGITSLSYQNQICKFDNGNITYYTPTGNEIFADDWETKSDDALTEWENI	UGV-GENOME-4433368|UGV-GENOME-4433368_52
MNFGEAIERVKTRSYIARRANWDDDVFIFAQVPADINEETIPKMQSLPEVVKREITEAGITSLSYQNQICKFDNGNITYYTPTGNEIFADDWETKSDDTLAEWENI	UGV-GENOME-0363195|UGV-GENOME-0363195_45
MNFGEAIERVKTRSYIARRANWDDDVFIFAQVPADINEETIPKMQSLPEVVKREITEAGITSLSYQNQICKFDNGNITYYTPTGNEIFADDWETKSDDTLAEWEYL	UGV-GENOME-0353359|UGV-GENOME-0353359_58
MNFGEAIERVKTRSYIARRANWDDDVFIFAQVPADINEETIPKMQSLPEVVKREITEAGITSLSYQNQICKFDNGNITYYTPTGNEIFADDWETKSDDTLAEWEYL	UGV-GENOME-0363087|UGV-GENOME-0363087_32
MNFGEAIERVKTRSYIARRANWDDDVFIFAQVPADINEETIPKMQSLPEVVKREITEAGITSLSYQNQICKFDNGNITYYTPTGNEIFADDWETKSDDTLAEWEYL	UGV-GENOME-0363122|UGV-GENOME-0363122_4
MNFGEAIERVKTRSYIARRANWDDDVFIFAQVPADINEETIPKMQSLPEVVKREITEAGITSLSYQNQICKFDNSNITYYTPTGNEIFADDWETKSDDTLAEWEYL	IMGVR_UViG_3300029231_000001|Ga0168725_100112|Ga0168725_10011235
MNFGEAIERVKTRSYIARRANWDDDVFIFAQVPADINEETIPKMQSLPEVVKREITEAGITSLSYQNQICKFDNSNITYYTPTGNEIFADDWETKSDDTLAEWEYL	UGV-GENOME-0363373|UGV-GENOME-0363373_86
MNFGEAIERVKTRSYIARRANWDDDVFIFAQVPADINEETIPKMQSLPEVVKREITEAGITSLSYQNQICKFDNSNITYYTPTGNEIFADDWETKSDDTLAEWEYL	UGV-GENOME-4433563|UGV-GENOME-4433563_11
MNFGEAIERVKTRSYIARRANWDDDVFIFAQVPADINEETIPKMQSLPEVVKREITEAGITSLSYQNQIYKFDNGNITYYTPTGNEIFADDWETKSDDALTEWENI	UGV-GENOME-0334370|UGV-GENOME-0334370_65
MNFGEAIERVKTRSYIARRANWDDDVFIFAQVPADINEETIPKMQSLPEVVKREITEAGITSLSYQNQIYKFDNGNITYYTPTGNEIFADDWETKSDDALTEWENI	UGV-GENOME-0334373|UGV-GENOME-0334373_66
MNFGEAIERVKTRSYIARRANWDDDVFIFAQVPADINEETIPKMQSLSEVVKREITEAGITSLSYQNQICKFDNGNITYYTPTGNEIFANDWETKSDDTLAEWEYL	UGV-GENOME-0341105_1|UGV-GENOME-0341105_1_40
MNFGEAIERVKTRSYIARRANWDDDVFIFAQVPADINEETIPKMQSLSEVVKREITEAGITSLSYQNQICKFDNGNITYYTPTGNEIFANDWETKSDDTLAEWEYL	UGV-GENOME-0362898_1|UGV-GENOME-0362898_1_21
MNFGEAIERVKTRSYIARRANWDDDVFIFAQVPANINEETIPKMQSLPDVVKCEIIESGFTSLDYQNQICKFDNSVITYYTPTGDEIFADDWETKSDDVLAKWENI	UGV-GENOME-0343256|UGV-GENOME-0343256_13
MNFGEAIERVKTRSYIARRANWDDDVFIFAQVPANINEETIPKMQSLPDVVKCEIIESGFTSLDYQNQICKFDNSVITYYTPTGDEIFADDWETKSDDVLAKWENI	UGV-GENOME-0359933_1|UGV-GENOME-0359933_1_12
MNFGEAIERVKTRSYIARRANWDDDVFIFAQVPANINEETIPKMQSLPDVVKREIIKSGFTSLDYQNQICKFNNGVITYYTPTGDEIFAGDWETKSNDTLAEWENI	UGV-GENOME-0364780_1|UGV-GENOME-0364780_1_25
MNFGEAIERVKTRSYIARRANWDDMFIFAQVPADINEETIPKMQSLPEVVKREITEAGITSLSYQNQICKFDNGDITYYTPTGDEIFADDWETKSDDVLAKWENI	UGV-GENOME-0319967|UGV-GENOME-0319967_13
MNFGEAIERVKTRSYIARRANWDDMFIFAQVPADINEETIPKMQSLPEVVKREITEAGITSLSYQNQICKFDNGDITYYTPTGDEIFADDWETKSDDVLAKWENI	UGV-GENOME-0361042|UGV-GENOME-0361042_38
MNFGEAIERVKTRSYIARRANWDDMFIFAQVPADINEETIPKMQSLPEVVKREITEAGITSLSYQNQICKFDNGDITYYTPTGDEIFADDWETKSDDVLAKWENI	UGV-GENOME-0362291|UGV-GENOME-0362291_13
MNFGEAIERVKTRSYIARRANWDDMFIFAQVPADINEETIPKMQSLPEVVKREITEAGITSLSYQNQICKFDNGDITYYTPTGDEIFADDWETKSDDVLAKWENI	UGV-GENOME-0362296|UGV-GENOME-0362296_13
MNFGEAIERVKTRSYIARRANWDDNMFIFAQIPANINEETIPKMQSLPDVVKREIIESGFTSLDYQNQICKFDNGVITYYTPTGNEIFADDWETKSDDTLAEWEYL	UGV-GENOME-0362599|UGV-GENOME-0362599_12
MNFGEAIERVKTRSYIARRANWDDNMFIFAQVPADINEETIPKMQSLPEVVKREITEAGITSLSYQNQICKFDNSDITYYTPTGDEIFANDWETKSDDTLAEWEYL	UGV-GENOME-0347824|UGV-GENOME-0347824_20
MNFGEAIERVKTRSYIARRANWDDNMFIFAQVPADINEETIPKMQSLPEVVKREITEAGITSLSYQNQICKFDNSDITYYTPTGDEIFANDWETKSDDTLAEWEYL	UGV-GENOME-0348980_1|UGV-GENOME-0348980_1_20
MNFGEAIERVKTRSYIARRANWDDNVFIFAQVPAYINEETIPKMQSLPEVVKREITEAGITSLSYQNQICKFDNGDITYYTPTGNEIFADDWETKSDDALAEWENI	UGV-GENOME-0362344_1|UGV-GENOME-0362344_1_27
MNFGEAIERVKTRSYIARRANWDDNVFIFAQVPAYINEETIPKMQSLPEVVKREITEAGITSLSYQNQICKFDNGDITYYTPTGNEIFADDWETKSDDALAEWENI	UGV-GENOME-4433310_1|UGV-GENOME-4433310_1_61
MNFGEAIERVKTRSYIARRANWDNDMFIFAQVPADINEETIPKMQSLPEVVKREITEVGITSLSYQNQICKFDNGDITYYTPTGDEIFADDWETKSDDTLAEWEYL	UGV-GENOME-0362122|UGV-GENOME-0362122_50
MNFGEAIERVKTRSYIARRANWDNDTFIFAQIPANINEETIPKMQSLPDVVKREITEAGITSLNYQNQICKFDNGDITYYTPTGDEIFAEDWKTKSDDTLAEWEYL	UGV-GENOME-0362638|UGV-GENOME-0362638_10
MNFGEAIERVKTRSYIARRANWDNDVFIFAQAPADINEETIPKMQSLPEVVKREITEVGITSLSYQNQICKFDNGDITYYTPTGDEIFADDWETKSDNTLAEWEYL	UGV-GENOME-0361255_1|UGV-GENOME-0361255_1_61
MNFGEAIERVKTRSYIARRANWDNDVFIFAQIPADINEETIPKMQSLPEIVKREITEAGITSLSYQNQICKFDNGDITYYTPTGDEIFADDWETKSDDVLAKWENI	DTR_775152|DTR_775152_13
MNFGEAIERVKTRSYIARRANWDNDVFIFAQIPADINEETIPKMQSLPEIVKREITEAGITSLSYQNQICKFDNGDITYYTPTGDEIFADDWETKSDDVLAKWENI	UGV-GENOME-0360711_1|UGV-GENOME-0360711_1_57
MNFGEAIERVKTRSYIARRANWDNDVFIFAQIPADINEETIPKMQSLPEIVKREITEAGITSLSYQNQICKFDNGDITYYTPTGDEIFADDWETKSDDVLAKWENI	UGV-GENOME-0361425_1|UGV-GENOME-0361425_1_60
MNFGEAIERVKTRSYIARRANWDNDVFIFAQIPADINEETIPKMQSLPEIVKREITEAGITSLSYQNQICKFDNGDITYYTPTGDEIFADDWETKSDDVLAKWENI	UGV-GENOME-0364602|UGV-GENOME-0364602_13
MNFGEAIERVKTRSYIARRANWDNDVFIFAQIPADINEETIPKMQSLPEIVKREITEAGITSLSYQNQICKFDNGDITYYTPTGDEIFADDWETKSDDVLAKWENI	UGV-GENOME-4433801|UGV-GENOME-4433801_44
MNFGEAIERVKTRSYIARRANWDNDVFIFAQIPADINEETIPKMQSLPEIVKREITEAGITSLSYQNQICKFDNGDITYYTPTGDEIFADDWETKSDDVLAKWENI	UGV-GENOME-4433802|UGV-GENOME-4433802_44
MNFGEAIERVKTRSYIARRANWDNDVFIFAQIPADINEETIPKMQSLPEIVKYEITEAGITSLSYQNQICKFDNGDITYYTPTGDEIFADDWETKSDDVLAKWENI	UGV-GENOME-0350141|UGV-GENOME-0350141_55
MNFGEAIERVKTRSYIARRANWDNDVFIFAQIPADINEETIPKMQSLPEVVKREIIEAGITSLSYQNQICKFDNGDITYYTPTGNEIFADDWETKSDDVLAKWENI	UGV-GENOME-0340871|UGV-GENOME-0340871_12
MNFGEAIERVKTRSYIARRANWDNDVFIFAQIPADINEETIPKMQSLPEVVKREITEAGITSLSYQNQICKFDNGDITYYTPTGDEIFADDWETKSDDALAE	UGV-GENOME-0344749|UGV-GENOME-0344749_60
MNFGEAIERVKTRSYIARRANWDNDVFIFAQIPADINEETIPKMQSLPEVVKREITEAGITSLSYQNQICKFDNGDITYYTPTGDEIFADDWETKSDDALAE	UGV-GENOME-0362441|UGV-GENOME-0362441_13
MNFGEAIERVKTRSYIARRANWDNDVFIFAQIPADINEETIPKMQSLPEVVKREITEAGITSLSYQNQICKFDNGDITYYTPTGDEIFADDWETKSDDALAE	UGV-GENOME-0362506|UGV-GENOME-0362506_81
MNFGEAIERVKTRSYIARRANWDNDVFIFAQIPADINEETIPKMQSLPEVVKREITEAGITSLSYQNQICKFDNGDITYYTPTGDEIFADDWETKSDDALAE	UGV-GENOME-4433376_1|UGV-GENOME-4433376_1_65
MNFGEAIERVKTRSYIARRANWDNDVFIFAQIPADINEETIPKMQSLPEVVKREITEAGITSLSYQNQICKFDNGDITYYTPTGDEIFADDWETKSDDALAE	UGV-GENOME-4433378_1|UGV-GENOME-4433378_1_67
MNFGEAIERVKTRSYIARRANWDNDVFIFAQIPADINEETIPKMQSLPEVVKREITEAGITSLSYQNQICKFDNGDITYYTPTGDEIFADDWETKSDDVLAKWENI	IMGVR_UViG_3300014761_000004|Ga0134438_100070|Ga0134438_10007014
MNFGEAIERVKTRSYIARRANWDNDVFIFAQIPADINEETIPKMQSLPEVVKREITEAGITSLSYQNQICKFDNGDITYYTPTGDEIFADDWETKSDDVLAKWENI	IMGVR_UViG_3300029049_000004|Ga0169693_100066|Ga0169693_1000665
MNFGEAIERVKTRSYIARRANWDNDVFIFAQIPADINEETIPKMQSLPEVVKREITEAGITSLSYQNQICKFDNGDITYYTPTGDEIFADDWETKSDDVLAKWENI	UGV-GENOME-0329540_1|UGV-GENOME-0329540_1_24
MNFGEAIERVKTRSYIARRANWDNDVFIFAQIPADINEETIPKMQSLPEVVKREITEAGITSLSYQNQICKFDNGDITYYTPTGDEIFADDWETKSDDVLAKWENI	UGV-GENOME-0344358|UGV-GENOME-0344358_13
MNFGEAIERVKTRSYIARRANWDNDVFIFAQIPADINEETIPKMQSLPEVVKREITEAGITSLSYQNQICKFDNGDITYYTPTGDEIFADDWETKSDDVLAKWENI	UGV-GENOME-0360520|UGV-GENOME-0360520_85
MNFGEAIERVKTRSYIARRANWDNDVFIFAQIPADINEETIPKMQSLPEVVKREITEAGITSLSYQNQICKFDNGDITYYTPTGDEIFADDWETKSDDVLAKWENI	UGV-GENOME-0362720|UGV-GENOME-0362720_13
MNFGEAIERVKTRSYIARRANWDNDVFIFAQIPADINEETIPKMQSLPEVVKREITEAGITSLSYQNQICKFDNGDITYYTPTGDEIFADDWETKSDDVLAKWENI	UGV-GENOME-0364472|UGV-GENOME-0364472_82
MNFGEAIERVKTRSYIARRANWDNDVFIFAQIPADINEETIPKMQSLPEVVKREITEAGITSLSYQNQICKFDNGDITYYTPTGDEIFADDWETKSDDVLAKWENI	UGV-GENOME-4433419|UGV-GENOME-4433419_80
MNFGEAIERVKTRSYIARRANWDNDVFIFAQVPADINEEIIPKMQSLPEVVKREITEVGITSLSYQNQICKFDNGDITYYTPTGDEIFADDWETKSDDTLAEWEYL	UGV-GENOME-0362157_1|UGV-GENOME-0362157_1_60
MNFGEAIERVKTRSYIARRANWDNDVFIFAQVPADINEEIIPKMQSLPEVVKREITEVGITSLSYQNQICKFDNGDITYYTPTGDEIFADDWETKSDDTLAEWEYL	UGV-GENOME-4433319|UGV-GENOME-4433319_13
MNFGEAIERVKTRSYIARRANWDNDVFIFAQVPADINEEIIPKMQSLPEVVKREITEVGITSLSYQNQICKFDNGDITYYTPTGDEIFADDWETKSDDTLAEWEYL	UGV-GENOME-4433320|UGV-GENOME-4433320_13
MNFGEAIERVKTRSYIARRANWDNDVFIFAQVPADINEEIIPKMQSLPEVVKREITEVGITSLSYQNQICKFDNGDITYYTPTGDEIFADDWETKSDDTLAEWEYL	UGV-GENOME-4433321|UGV-GENOME-4433321_13
MNFGEAIERVKTRSYIARRANWDNDVFIFAQVPADINEETIPKIQSLPEVVKREITEVGITSLSYKNQICKFDNGDITYYTPTGDEIFADDWETKSDDTLAEWEYL	IMGVR_UViG_3300029523_000004|Ga0244821_100233|Ga0244821_10023313
MNFGEAIERVKTRSYIARRANWDNDVFIFAQVPADINEETIPKIQSLPEVVKREITEVGITSLSYKNQICKFDNGDITYYTPTGDEIFADDWETKSDDTLAEWEYL	UGV-GENOME-0362463|UGV-GENOME-0362463_84
MNFGEAIERVKTRSYIARRANWDNDVFIFAQVPADINEETIPKIQSLPEVVKREITEVGITSLSYKNQICKFDNGDITYYTPTGDEIFADDWETKSDDTLAEWEYL	UGV-GENOME-0362499_1|UGV-GENOME-0362499_1_24
MNFGEAIERVKTRSYIARRANWDNDVFIFAQVPADINEETIPKMQSLPEIVKREITEAGITSLSYQNQICKFDNGDITYYTPTGDEIFC	UGV-GENOME-0304549|UGV-GENOME-0304549_15
MNFGEAIERVKTRSYIARRANWDNDVFIFAQVPADINEETIPKMQSLPEIVKREITEAGITSLSYQNQICKFDNGDITYYTPTGDEIFC	UGV-GENOME-0322793|UGV-GENOME-0322793_23
MNFGEAIERVKTRSYIARRANWDNDVFIFAQVPADINEETIPKMQSLPEVVKREITEADITSLSYQNQICKFDNGNITYYTPTGNEIFADDWETKSDDTLAEWEYL	UGV-GENOME-0345425|UGV-GENOME-0345425_62
MNFGEAIERVKTRSYIARRANWDNDVFIFAQVPADINEETIPKMQSLPEVVKREITEAGITSLNYQNQICKFDNGDITYYTPTGDEIFAEDWKTKSDDTLAEWEYL	UGV-GENOME-0362435_1|UGV-GENOME-0362435_1_25
MNFGEAIERVKTRSYIARRANWDNDVFIFAQVPADINEETIPKMQSLPEVVKREITEAGITSLSYQNQICKFDNGDITYYTPTGDEIFAEDWKTKSDNTLAEWEYL	IMGVR_UViG_3300029815_000007|Ga0244882_1000249|Ga0244882_100024967
MNFGEAIERVKTRSYIARRANWDNDVFIFAQVPADINEETIPKMQSLPEVVKREITEAGITSLSYQNQICKFDNGDITYYTPTGDEIFAEDWKTKSDNTLAEWEYL	UGV-GENOME-0362089|UGV-GENOME-0362089_56
MNFGEAIERVKTRSYIARRANWDNDVFIFAQVPADINEETIPKMQSLPEVVKREITEAGITSLSYQNQICKFDNGNITYYTPTGNEIFADDWETKSDDTLAEWEYL	UGV-GENOME-0362978|UGV-GENOME-0362978_12
MNFGEAIERVKTRSYIARRANWDNDVFIFAQVPADINEETIPKMQSLPEVVKREITEIGITSLSYQNQICKFDNGDITYYTPTGDEIFANDWETKSDDTLAEWENI	UGV-GENOME-0305132|UGV-GENOME-0305132_13
MNFGEAIERVKTRSYIARRANWDNDVFIFAQVPADINEETIPKMQSLPEVVKREITEIGITSLSYQNQICKFDNGDITYYTPTGDEIFANDWETKSDDTLAEWENI	UGV-GENOME-0307837|UGV-GENOME-0307837_23
MNFGEAIERVKTRSYIARRANWDNDVFIFAQVPADINEETIPKMQSLPEVVKREITETGITSLSYQNQICKFDNGDITYYTPTGDEIFAEDWKTKSDDTLAKWEYL	UGV-GENOME-0361324|UGV-GENOME-0361324_55
MNFGEAIERVKTRSYIARRANWDNDVFIFAQVPADINEETIPKMQSLPEVVKREITETGITSLSYQNQICKFDNGDITYYTPTGDEIFAEDWKTKSDNTLAEWEYL	UGV-GENOME-0363140|UGV-GENOME-0363140_51
MNFGEAIERVKTRSYIARRANWDNDVFIFAQVPADINEETIPKMQSLPEVVKREITEVGITNLSYQNQICKFDNGDITYYTPTGDEIFANDWETKSNDTLAK	UGV-GENOME-0361918|UGV-GENOME-0361918_43
MNFGEAIERVKTRSYIARRANWDNDVFIFAQVPADINEETIPKMQSLPEVVKREITEVGITSLNYQNQICKFDNGDITYYTPTGDEIFANDWETKSDDTLAEWEYL	UGV-GENOME-0362408|UGV-GENOME-0362408_13
MNFGEAIERVKTRSYIARRANWDNDVFIFAQVPADINEETIPKMQSLPEVVKREITEVGITSLSYKNQICKFDNGDITYYTPTGDEIFADDWETKSDDTLAEWEYL	UGV-GENOME-0362469_1|UGV-GENOME-0362469_1_59
MNFGEAIERVKTRSYIARRANWDNDVFIFAQVPADINEETIPKMQSLPEVVKREITEVGITSLSYKNQICKFDNGDITYYTPTGDEIFADDWETKSDDTLAKWENI	IMGVR_UViG_3300029481_000004|Ga0244053_100117|Ga0244053_10011773
MNFGEAIERVKTRSYIARRANWDNDVFIFAQVPADINEETIPKMQSLPEVVKREITEVGITSLSYKNQICKFDNGDITYYTPTGDEIFADDWETKSDDTLAKWENI	UGV-GENOME-0361680|UGV-GENOME-0361680_71
MNFGEAIERVKTRSYIARRANWDNDVFIFAQVPADINEETIPKMQSLPEVVKREITEVGITSLSYQNQICKFDDGDITYYTPTGDEIFANDWETKSDDTLAEWKYL	UGV-GENOME-0327578|UGV-GENOME-0327578_20
MNFGEAIERVKTRSYIARRANWDNDVFIFAQVPADINEETIPKMQSLPEVVKREITEVGITSLSYQNQICKFDDGDITYYTPTGDEIFANDWETKSDDTLTEWENI	UGV-GENOME-0308203|UGV-GENOME-0308203_25
MNFGEAIERVKTRSYIARRANWDNDVFIFAQVPADINEETIPKMQSLPEVVKREITEVGITSLSYQNQICKFDNGDITYYIPTGDEIFANDWKTKSDDTLAEWENI	UGV-GENOME-0363710|UGV-GENOME-0363710_7
MNFGEAIERVKTRSYIARRANWDNDVFIFAQVPADINEETIPKMQSLPEVVKREITEVGITSLSYQNQICKFDNGDITYYIPTGDEIFANDWKTKSDDTLAEWENI	UGV-GENOME-4433609|UGV-GENOME-4433609_45
MNFGEAIERVKTRSYIARRANWDNDVFIFAQVPADINEETIPKMQSLPEVVKREITEVGITSLSYQNQICKFDNGDITYYTPTGDEIFADDWETKSDDTLAEWEYL	IMGVR_UViG_3300029211_000005|Ga0168693_100103|Ga0168693_10010343
MNFGEAIERVKTRSYIARRANWDNDVFIFAQVPADINEETIPKMQSLPEVVKREITEVGITSLSYQNQICKFDNGDITYYTPTGDEIFADDWETKSDDTLAEWEYL	UGV-GENOME-0342593|UGV-GENOME-0342593_11
MNFGEAIERVKTRSYIARRANWDNDVFIFAQVPADINEETIPKMQSLPEVVKREITEVGITSLSYQNQICKFDNGDITYYTPTGDEIFADDWETKSDDTLAEWEYL	UGV-GENOME-0345505_1|UGV-GENOME-0345505_1_24
MNFGEAIERVKTRSYIARRANWDNDVFIFAQVPADINEETIPKMQSLPEVVKREITEVGITSLSYQNQICKFDNGDITYYTPTGDEIFADDWETKSDDTLAEWEYL	UGV-GENOME-0361373_1|UGV-GENOME-0361373_1_54
MNFGEAIERVKTRSYIARRANWDNDVFIFAQVPADINEETIPKMQSLPEVVKREITEVGITSLSYQNQICKFDNGDITYYTPTGDEIFADDWETKSDDTLAEWEYL	UGV-GENOME-0361710|UGV-GENOME-0361710_88
MNFGEAIERVKTRSYIARRANWDNDVFIFAQVPADINEETIPKMQSLPEVVKREITEVGITSLSYQNQICKFDNGDITYYTPTGDEIFADDWETKSDDTLAEWEYL	UGV-GENOME-0361816|UGV-GENOME-0361816_78
MNFGEAIERVKTRSYIARRANWDNDVFIFAQVPADINEETIPKMQSLPEVVKREITEVGITSLSYQNQICKFDNGDITYYTPTGDEIFADDWETKSDDTLAEWEYL	UGV-GENOME-0362018|UGV-GENOME-0362018_57
MNFGEAIERVKTRSYIARRANWDNDVFIFAQVPADINEETIPKMQSLPEVVKREITEVGITSLSYQNQICKFDNGDITYYTPTGDEIFADDWETKSDDTLAEWEYL	UGV-GENOME-0362142|UGV-GENOME-0362142_30
MNFGEAIERVKTRSYIARRANWDNDVFIFAQVPADINEETIPKMQSLPEVVKREITEVGITSLSYQNQICKFDNGDITYYTPTGDEIFADDWETKSDDTLAEWEYL	UGV-GENOME-0362182|UGV-GENOME-0362182_11
MNFGEAIERVKTRSYIARRANWDNDVFIFAQVPADINEETIPKMQSLPEVVKREITEVGITSLSYQNQICKFDNGDITYYTPTGDEIFADDWETKSDDTLAEWEYL	UGV-GENOME-0362187|UGV-GENOME-0362187_85
MNFGEAIERVKTRSYIARRANWDNDVFIFAQVPADINEETIPKMQSLPEVVKREITEVGITSLSYQNQICKFDNGDITYYTPTGDEIFADDWETKSDDTLAEWEYL	UGV-GENOME-0362236|UGV-GENOME-0362236_88
MNFGEAIERVKTRSYIARRANWDNDVFIFAQVPADINEETIPKMQSLPEVVKREITEVGITSLSYQNQICKFDNGDITYYTPTGDEIFADDWETKSDDTLAEWEYL	UGV-GENOME-0362339|UGV-GENOME-0362339_53
MNFGEAIERVKTRSYIARRANWDNDVFIFAQVPADINEETIPKMQSLPEVVKREITEVGITSLSYQNQICKFDNGDITYYTPTGDEIFADDWETKSDDTLAEWEYL	UGV-GENOME-0362740_1|UGV-GENOME-0362740_1_65
MNFGEAIERVKTRSYIARRANWDNDVFIFAQVPADINEETIPKMQSLPEVVKREITEVGITSLSYQNQICKFDNGDITYYTPTGDEIFADDWETKSDDTLAEWEYL	UGV-GENOME-0362814|UGV-GENOME-0362814_84
MNFGEAIERVKTRSYIARRANWDNDVFIFAQVPADINEETIPKMQSLPEVVKREITEVGITSLSYQNQICKFDNGDITYYTPTGDEIFADDWETKSDDTLAEWEYL	UGV-GENOME-0363291_1|UGV-GENOME-0363291_1_60
MNFGEAIERVKTRSYIARRANWDNDVFIFAQVPADINEETIPKMQSLPEVVKREITEVGITSLSYQNQICKFDNGDITYYTPTGDEIFADDWETKSDDTLAEWEYL	UGV-GENOME-4433333|UGV-GENOME-4433333_43
MNFGEAIERVKTRSYIARRANWDNDVFIFAQVPADINEETIPKMQSLPEVVKREITEVGITSLSYQNQICKFDNGDITYYTPTGDEIFADDWETKSDDTLAKWENI	UGV-GENOME-0305342|UGV-GENOME-0305342_12
MNFGEAIERVKTRSYIARRANWDNDVFIFAQVPADINEETIPKMQSLPEVVKREITEVGITSLSYQNQICKFDNGDITYYTPTGDEIFADDWETKSDDTLAKWENI	UGV-GENOME-0310125|UGV-GENOME-0310125_14
MNFGEAIERVKTRSYIARRANWDNDVFIFAQVPADINEETIPKMQSLPEVVKREITEVGITSLSYQNQICKFDNGDITYYTPTGDEIFAEDWKTKSDDTLAEWEYL	UGV-GENOME-0362069|UGV-GENOME-0362069_83
MNFGEAIERVKTRSYIARRANWDNDVFIFAQVPADINEETIPKMQSLPEVVKREITEVGITSLSYQNQICKFDNGDITYYTPTGDEIFAEDWKTKSDDTLAEWEYL	UGV-GENOME-0362161|UGV-GENOME-0362161_85
MNFGEAIERVKTRSYIARRANWDNDVFIFAQVPADINEETIPKMQSLPEVVKREITEVGITSLSYQNQICKFDNGDITYYTPTGDEIFAEDWKTKSDDTLAEWEYL	UGV-GENOME-0362812|UGV-GENOME-0362812_88
MNFGEAIERVKTRSYIARRANWDNDVFIFAQVPADINEETIPKMQSLPEVVKREITEVGITSLSYQNQICKFDNGDITYYTPTGDEIFAEDWKTKSDDTLAEWEYL	UGV-GENOME-4433309|UGV-GENOME-4433309_83
MNFGEAIERVKTRSYIARRANWDNDVFIFAQVPADINEETIPKMQSLPEVVKREITEVGITSLSYQNQICKFDNGDITYYTPTGDEIFAEDWKTKSDDTLAEWEYL	UGV-GENOME-4433311|UGV-GENOME-4433311_83
MNFGEAIERVKTRSYIARRANWDNDVFIFAQVPADINEETIPKMQSLPEVVKREITEVGITSLSYQNQICKFDNGDITYYTPTGDEIFAEDWKTKSDDTLAKWEYL	UGV-GENOME-0362162|UGV-GENOME-0362162_77
MNFGEAIERVKTRSYIARRANWDNDVFIFAQVPADINEETIPKMQSLPEVVKREITEVGITSLSYQNQICKFDNGDITYYTPTGDEIFAEDWKTKSNDTLAEWEYL	UGV-GENOME-0362191_1|UGV-GENOME-0362191_1_59
MNFGEAIERVKTRSYIARRANWDNDVFIFAQVPADINEETIPKMQSLPEVVKREITEVGITSLSYQNQICKFDNGDITYYTPTGDEIFANDWETKSDDTLAEWENI	UGV-GENOME-0306113|UGV-GENOME-0306113_12
MNFGEAIERVKTRSYIARRANWDNDVFIFAQVPADINEETIPKMQSLPEVVKREITEVGITSLSYQNQICKFDNGDITYYTPTGDEIFANDWETKSDDTLAEWENI	UGV-GENOME-0361256|UGV-GENOME-0361256_31
MNFGEAIERVKTRSYIARRANWDNDVFIFAQVPADINEETIPKMQSLPEVVKREITEVGITSLSYQNQICKFDNGDITYYTPTGDEIFANDWETKSDDTLAEWENI	UGV-GENOME-0362076|UGV-GENOME-0362076_52
MNFGEAIERVKTRSYIARRANWDNDVFIFAQVPADINEETIPKMQSLPEVVKREITEVGITSLSYQNQICKFDNGDITYYTPTGDEIFANDWETKSDDTLAEWENI	UGV-GENOME-0362246|UGV-GENOME-0362246_12
MNFGEAIERVKTRSYIARRANWDNDVFIFAQVPADINEETIPKMQSLPEVVKREITEVGITSLSYQNQICKFDNGDITYYTPTGDEIFANDWETKSDDTLAEWENI	UGV-GENOME-0363028|UGV-GENOME-0363028_12
MNFGEAIERVKTRSYIARRANWDNDVFIFAQVPADINEETIPKMQSLPEVVKREITEVGITSLSYQNQICKFDNGDITYYTPTGDEIFANDWETKSDDTLAEWENI	UGV-GENOME-0363751|UGV-GENOME-0363751_4
MNFGEAIERVKTRSYIARRANWDNDVFIFAQVPADINEETIPKMQSLPEVVKREITEVGITSLSYQNQICKFDNGDITYYTPTGDEIFANDWETKSDDTLAEWEYL	IMGVR_UViG_3300007105_000001|Ga0102630_100105|Ga0102630_10010511
MNFGEAIERVKTRSYIARRANWDNDVFIFAQVPADINEETIPKMQSLPEVVKREITEVGITSLSYQNQICKFDNGDITYYTPTGDEIFANDWETKSDDTLAEWEYL	IMGVR_UViG_3300008063_000014|Ga0113867_100248|Ga0113867_10024810
MNFGEAIERVKTRSYIARRANWDNDVFIFAQVPADINEETIPKMQSLPEVVKREITEVGITSLSYQNQICKFDNGDITYYTPTGDEIFANDWETKSDDTLAEWEYL	IMGVR_UViG_3300029024_000008|Ga0169709_100320|Ga0169709_10032013
MNFGEAIERVKTRSYIARRANWDNDVFIFAQVPADINEETIPKMQSLPEVVKREITEVGITSLSYQNQICKFDNGDITYYTPTGDEIFANDWETKSDDTLAEWEYL	IMGVR_UViG_7000000484_000001|SRS016018_WUGC_scaffold_19022|SRS016018_WUGC_scaffold_19022__gene_51768
MNFGEAIERVKTRSYIARRANWDNDVFIFAQVPADINEETIPKMQSLPEVVKREITEVGITSLSYQNQICKFDNGDITYYTPTGDEIFANDWETKSDDTLAEWEYL	UGV-GENOME-0336465|UGV-GENOME-0336465_36
MNFGEAIERVKTRSYIARRANWDNDVFIFAQVPADINEETIPKMQSLPEVVKREITEVGITSLSYQNQICKFDNGDITYYTPTGDEIFANDWETKSDDTLAEWEYL	UGV-GENOME-0362782|UGV-GENOME-0362782_11
MNFGEAIERVKTRSYIARRANWDNDVFIFAQVPADINEETIPKMQSLPEVVKREITEVGITSLSYQNQICKFDNGDITYYTPTGDEIFANDWETKSDDTLAEWEYL	UGV-GENOME-0363523_1|UGV-GENOME-0363523_1_25
MNFGEAIERVKTRSYIARRANWDNDVFIFAQVPADINEETIPKMQSLPEVVKREITEVGITSLSYQNQICKFDNGDITYYTPTGDEIFANDWETKSDDTLAEWEYL	UGV-GENOME-0363526|UGV-GENOME-0363526_10
MNFGEAIERVKTRSYIARRANWDNDVFIFAQVPADINEETIPKMQSLPEVVKREITEVGITSLSYQNQICKFDNGDITYYTPTGDEIFANDWETKSDDTLAEWEYL	UGV-GENOME-0363565|UGV-GENOME-0363565_39
MNFGEAIERVKTRSYIARRANWDNDVFIFAQVPADINEETIPKMQSLPEVVKREITEVGITSLSYQNQICKFDNGDITYYTPTGDEIFANDWETKSDDTLAEWEYL	UGV-GENOME-0363566|UGV-GENOME-0363566_61
MNFGEAIERVKTRSYIARRANWDNDVFIFAQVPADINEETIPKMQSLPEVVKREITEVGITSLSYQNQICKFDNGDITYYTPTGDEIFANDWETKSDDTLAKWENI	UGV-GENOME-0344779|UGV-GENOME-0344779_13
MNFGEAIERVKTRSYIARRANWDNDVFIFAQVPADINEETIPKMQSLPEVVKREITEVGITSLSYQNQICKFDNGDITYYTPTGDEIFANDWETKSDDTLAKWENI	UGV-GENOME-0360977|UGV-GENOME-0360977_13
MNFGEAIERVKTRSYIARRANWDNDVFIFAQVPADINEETIPKMQSLPEVVKREITEVGITSLSYQNQICKFDNGDITYYTPTGDEIFANDWETKSDDTLTEWENI	UGV-GENOME-0305829|UGV-GENOME-0305829_23
MNFGEAIERVKTRSYIARRANWDNDVFIFAQVPADINEETIPKMQSLPEVVKREITEVGITSLSYQNQICKFDNGDITYYTPTGDEIFANDWETKSDDTLTEWENI	UGV-GENOME-0348782_1|UGV-GENOME-0348782_1_25
MNFGEAIERVKTRSYIARRANWDNDVFIFAQVPADINEETIPKMQSLPEVVKREITEVGITSLSYQNQICKFDNGDITYYTPTGDEIFANDWKTKSDDTLAEWENI	UGV-GENOME-0363524_1|UGV-GENOME-0363524_1_23
MNFGEAIERVKTRSYIARRANWDNDVFIFAQVPADINEETIPKMQSLPEVVKREITEVGITSLSYQNQICKFDNGDITYYTPTGDEIFANDWKTKSDDTLAEWENI	UGV-GENOME-0363695_1|UGV-GENOME-0363695_1_21
MNFGEAIERVKTRSYIARRANWDNDVFIFAQVPADINEETIPKMQSLPEVVKREITEVGITSLSYQNQICKFDNGDITYYTPTGDEIFTDDWETKSDDTLAEWEYL	UGV-GENOME-0348296|UGV-GENOME-0348296_57
MNFGEAIERVKTRSYIARRANWDNDVFIFAQVPADINEETIPKMQSLSEVVKREITEAGITSLSYQNQICKFDNGNITYYTPTGNEIFANDWETKSDDTLAEWEYL	UGV-GENOME-0362880|UGV-GENOME-0362880_55
MNFGEAIERVKTRSYIARRANWDNDVFIFAQVPANINEETIPKMQNLPEVVKREITEVGITSLSYQNQICKFDNGDITYYTPTGDEIFADDWETKSDDTLAKWENI	UGV-GENOME-0358732|UGV-GENOME-0358732_46
MNFGEAIERVKTRSYIARRANWDNDVFIFAQVPANINEETIPKMQSLPEVVKREITEIGITSLSYQNQICKFDNGDITYYTPTGDEIFANDWETKSDDTLAEWENI	UGV-GENOME-0354589_1|UGV-GENOME-0354589_1_46
MNFGEAIERVKTRSYIARRANWDNDVFIFAQVPANINEETIPKMQSLPEVVKREITEIGITSLSYQNQICKFDNGDITYYTPTGDEIFANDWETKSDDTLAEWENI	UGV-GENOME-0362560|UGV-GENOME-0362560_52
MNFGEAIERVKTRSYIARRANWDNDVFIFAQVPANINEETIPKMQSLPEVVKREITEIGITSLSYQNQICKFDNGDITYYTPTGDEIFANDWETKSDDTLAEWENI	UGV-GENOME-0362584_1|UGV-GENOME-0362584_1_25
MNFGEAIERVKTRSYIARRANWDNDVFIFAQVPANINEETIPKMQSLPEVVKREITEVGITSLSYQNQICKFDNGDIAYYTPTGDEIFADDWETKSDDTLAKWENI	UGV-GENOME-0324789|UGV-GENOME-0324789_49
MNFGEAIERVKTRSYIARRANWDNDVFIFAQVPANINEETIPKMQSLPEVVKREITEVGITSLSYQNQICKFDNGDITYYTPTGDEIFADDWETKSDDTLAEWEYL	IMGVR_UViG_3300029492_000009|Ga0244090_100568|Ga0244090_1005683
MNFGEAIERVKTRSYIARRANWDNDVFIFAQVPANINEETIPKMQSLPEVVKREITEVGITSLSYQNQICKFDNGDITYYTPTGDEIFADDWETKSDDTLAEWEYL	UGV-GENOME-0319418|UGV-GENOME-0319418_36
MNFGEAIERVKTRSYIARRANWDNDVFIFAQVPANINEETIPKMQSLPEVVKREITEVGITSLSYQNQICKFDNGDITYYTPTGDEIFADDWETKSDDTLAEWEYL	UGV-GENOME-0321278_1|UGV-GENOME-0321278_1_66
MNFGEAIERVKTRSYIARRANWDNDVFIFAQVPANINEETIPKMQSLPEVVKREITEVGITSLSYQNQICKFDNGDITYYTPTGDEIFADDWETKSDDTLAEWEYL	UGV-GENOME-0361511|UGV-GENOME-0361511_55
MNFGEAIERVKTRSYIARRANWDNDVFIFAQVPANINEETIPKMQSLPEVVKREITEVGITSLSYQNQICKFDNGDITYYTPTGDEIFADDWETKSDDTLAEWEYL	UGV-GENOME-0361844_1|UGV-GENOME-0361844_1_25
MNFGEAIERVKTRSYIARRANWDNDVFIFAQVPANINEETIPKMQSLPEVVKREITEVGITSLSYQNQICKFDNGDITYYTPTGDEIFADDWETKSDDTLAEWEYL	UGV-GENOME-0362964_1|UGV-GENOME-0362964_1_57
MNFGEAIERVKTRSYIARRANWDNDVFIFAQVPANINEETIPKMQSLPEVVKREITEVGITSLSYQNQICKFDNGDITYYTPTGDEIFADDWETKSDDTLAEWEYL	UGV-GENOME-4433223_1|UGV-GENOME-4433223_1_58
MNFGEAIERVKTRSYIARRANWDNDVFIFAQVPANINEETIPKMQSLPEVVKREITEVGITSLSYQNQICKFDNGDITYYTPTGDEIFADDWETKSDDTLAEWEYL	UGV-GENOME-4433280|UGV-GENOME-4433280_77
MNFGEAIERVKTRSYIARRANWDNDVFIFAQVPANINEETIPKMQSLPEVVKREITEVGITSLSYQNQICKFDNGDITYYTPTGDEIFADDWETKSDDTLAKWENI	IMGVR_UViG_3300029238_000005|Ga0168766_100218|Ga0168766_10021829
MNFGEAIERVKTRSYIARRANWDNDVFIFAQVPANINEETIPKMQSLPEVVKREITEVGITSLSYQNQICKFDNGDITYYTPTGDEIFADDWETKSDDTLAKWENI	UGV-GENOME-0345796|UGV-GENOME-0345796_58
MNFGEAIERVKTRSYIARRANWDNDVFIFAQVPANINEETIPKMQSLPEVVKREITEVGITSLSYQNQICKFDNGDITYYTPTGDEIFADDWETKSDDTLAKWENI	UGV-GENOME-0351479_1|UGV-GENOME-0351479_1_26
MNFGEAIERVKTRSYIARRANWDNDVFIFAQVPANINEETIPKMQSLPEVVKREITEVGITSLSYQNQICKFDNGDITYYTPTGDEIFADDWETKSDDTLAKWENI	UGV-GENOME-0351856|UGV-GENOME-0351856_10
MNFGEAIERVKTRSYIARRANWDNDVFIFAQVPANINEETIPKMQSLPEVVKREITEVGITSLSYQNQICKFDNGDITYYTPTGDEIFADDWETKSDDTLAKWENI	UGV-GENOME-0352543_1|UGV-GENOME-0352543_1_44
MNFGEAIERVKTRSYIARRANWDNDVFIFAQVPANINEETIPKMQSLPEVVKREITEVGITSLSYQNQICKFDNGDITYYTPTGDEIFADDWETKSDDTLAKWENI	UGV-GENOME-0355093|UGV-GENOME-0355093_10
MNFGEAIERVKTRSYIARRANWDNDVFIFAQVPANINEETIPKMQSLPEVVKREITEVGITSLSYQNQICKFDNGDITYYTPTGDEIFADDWETKSDDTLAKWENI	UGV-GENOME-0356063|UGV-GENOME-0356063_85
MNFGEAIERVKTRSYIARRANWDNDVFIFAQVPANINEETIPKMQSLPEVVKREITEVGITSLSYQNQICKFDNGDITYYTPTGDEIFADDWETKSDDTLAKWENI	UGV-GENOME-0361652_1|UGV-GENOME-0361652_1_25
MNFGEAIERVKTRSYIARRANWDNDVFIFAQVPANINEETIPKMQSLPEVVKREITEVGITSLSYQNQICKFDNGDITYYTPTGDEIFADDWETKSDDTLAKWENI	UGV-GENOME-0361814_1|UGV-GENOME-0361814_1_24
MNFGEAIERVKTRSYIARRANWDNDVFIFAQVPANINEETIPKMQSLPEVVKREITEVGITSLSYQNQICKFDNGDITYYTPTGDEIFADDWETKSDDTLAKWENI	UGV-GENOME-0361841|UGV-GENOME-0361841_41
MNFGEAIERVKTRSYIARRANWDNDVFIFAQVPANINEETIPKMQSLPEVVKREITEVGITSLSYQNQICKFDNGDITYYTPTGDEIFADDWETKSDDTLAKWENI	UGV-GENOME-0361956|UGV-GENOME-0361956_84
MNFGEAIERVKTRSYIARRANWDNDVFIFAQVPANINEETIPKMQSLPEVVKREITEVGITSLSYQNQICKFDNGDITYYTPTGDEIFADDWETKSDDTLAKWENI	UGV-GENOME-0362233|UGV-GENOME-0362233_42
MNFGEAIERVKTRSYIARRANWDNDVFIFAQVPANINEETIPKMQSLPEVVKREITEVGITSLSYQNQICKFDNGDITYYTPTGDEIFADDWETKSDDTLAKWENI	UGV-GENOME-0362579|UGV-GENOME-0362579_49
MNFGEAIERVKTRSYIARRANWDNDVFIFAQVPANINEETIPKMQSLPEVVKREITEVGITSLSYQNQICKFDNGDITYYTPTGDEIFADDWETKSDDTLAKWENI	UGV-GENOME-0362597|UGV-GENOME-0362597_7
MNFGEAIERVKTRSYIARRANWDNDVFIFAQVPANINEETIPKMQSLPEVVKREITEVGITSLSYQNQICKFDNGDITYYTPTGDEIFADDWETKSDDTLAKWENI	UGV-GENOME-0362685|UGV-GENOME-0362685_7
MNFGEAIERVKTRSYIARRANWDNDVFIFAQVPANINEETIPKMQSLPEVVKREITEVGITSLSYQNQICKFDNGDITYYTPTGDEIFADDWETKSDDTLAKWENI	UGV-GENOME-0363130|UGV-GENOME-0363130_3
MNFGEAIERVKTRSYIARRANWDNDVFIFAQVPANINEETIPKMQSLPEVVKREITEVGITSLSYQNQICKFDNGDITYYTPTGDEIFADDWETKSDDTLAKWENI	UGV-GENOME-0363162|UGV-GENOME-0363162_90
MNFGEAIERVKTRSYIARRANWDNDVFIFAQVPANINEETIPKMQSLPEVVKREITEVGITSLSYQNQICKFDNGDITYYTPTGDEIFADDWETKSDDTLAKWENI	UGV-GENOME-4433277|UGV-GENOME-4433277_77
MNFGEAIERVKTRSYIARRANWDNDVFIFAQVPANINEETIPKMQSLPEVVKREITEVGITSLSYQNQICKFDNGDITYYTPTGDEIFADDWETKSDDTLAKWENI	UGV-GENOME-4433292|UGV-GENOME-4433292_48
MNFGEAIERVKTRSYIARRANWDNDVFIFAQVPANINEETIPKMQSLPEVVKREITEVGITSLSYQNQICKFDNGDITYYTPTGDEIFADDWETKSDDTLAKWENI	UGV-GENOME-4433393_1|UGV-GENOME-4433393_1_66
MNFGEAIERVKTRSYIARRANWDNDVFIFAQVPANINEETIPKMQSLPEVVKREITEVGITSLSYQNQICKFDNGDITYYTPTGDEIFADDWETKSDNTLAKWENI	UGV-GENOME-0362035_1|UGV-GENOME-0362035_1_25
MNFGEAIERVKTRSYIARRANWDNDVFIFAQVPANINEETIPKMQSLPEVVKREITEVGITSLSYQNQICKFDNGDITYYTPTGDEIFADDWETKSNDTLAKWENI	IMGVR_UViG_3300029581_000005|Ga0244848_1000094|Ga0244848_100009478
MNFGEAIERVKTRSYIARRANWDNDVFIFAQVPANINEETIPKMQSLPEVVKREITEVGITSLSYQNQICKFDNGDITYYTPTGDEIFADNWETKSDDTLAKWENI	UGV-GENOME-0361601|UGV-GENOME-0361601_59
MNFGEAIERVKTRSYIARRANWDNDVFIFAQVPANINEETIPKMQSLPEVVKREITEVGITSLSYQNQICKFDNGDITYYTPTGDEIFADNWETKSDDTLAKWENI	UGV-GENOME-0361931|UGV-GENOME-0361931_85
MNFGEAIERVKTRSYIARRANWDNDVFIFAQVPANINEETIPKMQSLPEVVKREITEVGITSLSYQNQICKFDNGDITYYTPTGDEIFADNWETKSDDTLAKWENI	UGV-GENOME-0362412_1|UGV-GENOME-0362412_1_22
MNFGEAIERVKTRSYIARRANWDNDVFIFAQVPANINEETIPKMQSLSEVVKREITEVGITSLSYQNQICKFDNGDITYYIPTGDEIFADDWETKSDDTLAKWENI	IMGVR_UViG_3300029483_000006|Ga0244102_100218|Ga0244102_10021857
MNFGEAIERVKTRSYIARRANWDNDVFIFAQVPANINEETIPKMQSLSEVVKREITEVGITSLSYQNQICKFDNGDITYYIPTGDEIFADDWETKSDDTLAKWENI	UGV-GENOME-0362550|UGV-GENOME-0362550_18
MNFGEAIERVKTRSYIARRANWDNDVFIFSQVPAYINEETIPKMQSLPEVVKREITEVGITSLSYQNQICKFDNGDITYYTPTGDEIFANDWETKSDDTLTEWENI	UGV-GENOME-0305828|UGV-GENOME-0305828_23
MNFGEAIERVKTRSYIARRANWDYDMFIFSQVPADINEETIPKMQSLPEVVKREITEVGITSLSYQNQICKFDNGDITYYTPTGDEIFADDWETKSDDTLAKWENI	IMGVR_UViG_3300006463_000013|Ga0100176_1000247|Ga0100176_100024726
MNFGEAIERVKTRSYIARRANWDYDMFIFSQVPADINEETIPKMQSLPEVVKREITEVGITSLSYQNQICKFDNGDITYYTPTGDEIFADDWETKSDDTLAKWENI	IMGVR_UViG_3300008132_000002|Ga0111230_1000069|Ga0111230_100006953
MNFGEAIERVKTRSYIARRANWDYDMFIFSQVPADINEETIPKMQSLPEVVKREITEVGITSLSYQNQICKFDNGDITYYTPTGDEIFADDWETKSDDTLAKWENI	IMGVR_UViG_3300029519_000008|Ga0244840_100677|Ga0244840_10067756
MNFGEAIERVKTRSYIARRANWDYDMFIFSQVPADINEETIPKMQSLPEVVKREITEVGITSLSYQNQICKFDNGDITYYTPTGDEIFADDWETKSDDTLAKWENI	IMGVR_UViG_7000000032_000043|SRS024132_Baylor_scaffold_10780|SRS024132_Baylor_scaffold_10780__gene_20598
MNFGEAIERVKTRSYIARRANWDYDMFIFSQVPADINEETIPKMQSLPEVVKREITEVGITSLSYQNQICKFDNGDITYYTPTGDEIFADDWETKSDDTLAKWENI	IMGVR_UViG_7000000425_000042|C3134546|C3134546__gene_276122
MNFGEAIERVKTRSYIARRANWDYDMFIFSQVPADINEETIPKMQSLPEVVKREITEVGITSLSYQNQICKFDNGDITYYTPTGDEIFADDWETKSDDTLAKWENI	UGV-GENOME-0359957_1|UGV-GENOME-0359957_1_68
MNFGEAIERVKTRSYIARRANWDYDMFIFSQVPADINEETIPKMQSLPEVVKREITEVGITSLSYQNQICKFDNGDITYYTPTGDEIFADDWETKSDDTLAKWENI	UGV-GENOME-0360031_1|UGV-GENOME-0360031_1_67
MNFGEAIERVKTRSYIARRANWDYDMFIFSQVPADINEETIPKMQSLPEVVKREITEVGITSLSYQNQICKFDNGDITYYTPTGDEIFADDWETKSDDTLAKWENI	UGV-GENOME-0360173_1|UGV-GENOME-0360173_1_68
MNFGEAIERVKTRSYIARRANWDYDMFIFSQVPADINEETIPKMQSLPEVVKREITEVGITSLSYQNQICKFDNGDITYYTPTGDEIFADDWETKSDDTLAKWENI	UGV-GENOME-0360827_1|UGV-GENOME-0360827_1_68
MNFGEAIERVKTRSYIARRANWDYDMFIFSQVPADINEETIPKMQSLPEVVKREITEVGITSLSYQNQICKFDNGDITYYTPTGDEIFADDWETKSDDTLAKWENI	UGV-GENOME-0361487|UGV-GENOME-0361487_52
MNFGEAIERVKTRSYIARRANWDYDMFIFSQVPADINEETIPKMQSLPEVVKREITEVGITSLSYQNQICKFDNGDITYYTPTGDEIFADDWETKSDDTLAKWENI	UGV-GENOME-0362426|UGV-GENOME-0362426_14
MNFGEAIERVKTRSYIARRANWDYDVFIFAQVPADINEETIPKMQSLPEVVKREITEAGITSLSYQNQICKFDNGDITYYTPTGDEIFANDWETKNNDTLAEWEYL	UGV-GENOME-0361548_1|UGV-GENOME-0361548_1_65
MNFGEAIERVKTRSYIARRANWDYDVFIFAQVPADINEETIPKMQSLPEVVKREITEAGITSLSYQNQICKFDNGDITYYTPTGDEIFANDWETKNNDTLAEWEYL	UGV-GENOME-0361574_1|UGV-GENOME-0361574_1_25
MNFGEAIERVKTRSYIARRANWDYDVFIFAQVPADINEETIPKMQSLPEVVKREITEVGITSLSYQNQICKFDNGDITYYTPTGDEIFADDWETKNDDTLAEWEYL	UGV-GENOME-0362825|UGV-GENOME-0362825_9
MNFGEAIERVKTRSYIARRANWDYDVFIFAQVPADINEETIPKMQSLPEVVKREITEVGITSLSYQNQICKFDNGDITYYTPTGDEIFADDWETKNDDTLAEWEYL	UGV-GENOME-4433432|UGV-GENOME-4433432_51
MNFGEAIERVKTRSYIARRANWNDDAFIFAQVPADINEETIPKMQSLSEVVKREITEAGITSLSYQNQICKFDNGDITYYTLTGNEIFADDWETKSDDALAEWENI	IMGVR_UViG_3300029871_000027|Ga0245314_100995|Ga0245314_10099510
MNFGEAIERVKTRSYIARRANWNDDAFIFAQVPADINEETIPKMQSLSEVVKREITEAGITSLSYQNQICKFDNGDITYYTLTGNEIFADDWETKSDDALAEWENI	UGV-GENOME-0362423|UGV-GENOME-0362423_70
MNFGEAIERVKTRSYIARRANWNDEVFIFAQVPADINRETIPKMQSLPEVVKREIEAGGWDDISYQNQICKFDNGDITYYTPAGDEIFADDWETKSDDTLAEWEYL	IMGVR_UViG_3300007097_000015|Ga0102537_100318|Ga0102537_10031810
MNFGEAIERVKTRSYIARRANWNDEVFIFAQVPADINRETIPKMQSLPEVVKREIEAGGWDDISYQNQICKFDNGDITYYTPAGDEIFADDWETKSDDTLAEWEYL	IMGVR_UViG_3300007222_000096|Ga0104061_104322|Ga0104061_10432210
MNFGEAIERVKTRSYIARRANWNDEVFIFAQVPADINRETIPKMQSLPEVVKREIEAGGWDDISYQNQICKFDNGDITYYTPAGDEIFADDWETKSDDTLAEWEYL	IMGVR_UViG_3300008079_000049|Ga0105956_102199|Ga0105956_1021994
MNFGEAIERVKTRSYIARRANWNDEVFIFAQVPADINRETIPKMQSLPEVVKREIEAGGWDDISYQNQICKFDNGDITYYTPAGDEIFADDWETKSDDTLAEWEYL	IMGVR_UViG_3300008523_000024|Ga0115231_1000738|Ga0115231_100073812
MNFGEAIERVKTRSYIARRANWNDEVFIFAQVPADINRETIPKMQSLPEVVKREIEAGGWDDISYQNQICKFDNGDITYYTPAGDEIFADDWETKSDDTLAEWEYL	IMGVR_UViG_7000000348_000007|C1920548|C1920548__gene_164572
MNFGEAIERVKTRSYIARRANWNDEVFIFAQVPADINRETIPKMQSLPEVVKREIEAGGWDDISYQNQICKFDNGDITYYTPAGDEIFADDWETKSDDTLAEWEYL	IMGVR_UViG_7000000684_000086|SRS019582_WUGC_scaffold_87694|SRS019582_WUGC_scaffold_87694__gene_133852
MNFGEAIERVKTRSYIARRANWNDEVFIFAQVPADINRETIPKMQSLPEVVKREIEAGGWDDISYQNQICKFDNGDITYYTPAGDEIFADDWETKSDDTLAEWEYL	UGV-GENOME-0307782_1|UGV-GENOME-0307782_1_9
MNFGEAIERVKTRSYIARRANWNDEVFIFAQVPADINRETIPKMQSLPEVVKREIEAGGWDDISYQNQICKFDNGDITYYTPAGDEIFADDWETKSDDTLAEWEYL	UGV-GENOME-0361727|UGV-GENOME-0361727_81
MNFGEAIERVKTRSYIARRANWNDEVFIFAQVPADINRETIPKMQSLPEVVKREIEAGGWDDISYQNQICKFDNGDITYYTPAGDEIFADDWETKSDDTLAEWEYL	UGV-GENOME-0361753|UGV-GENOME-0361753_13
MNFGEAIERVKTRSYIARRANWNDEVFIFAQVPADINRETIPKMQSLPEVVKREIEAGGWDDISYQNQICKFDNGDITYYTPAGDEIFADDWETKSDDTLAEWEYL	UGV-GENOME-0362555_1|UGV-GENOME-0362555_1_64
MNFGEAIERVKTRSYIARRANWNDEVFIFAQVPADINRETIPKMQSLPEVVKREIEAGGWDDISYQNQICKFDNGDITYYTPAGDEIFADDWETKSDDTLAEWEYL	UGV-GENOME-0362556|UGV-GENOME-0362556_61
MNFGEAIERVKTRSYIARRANWNDEVFIFAQVPADINRETIPKMQSLPEVVKREIEAGGWDDISYQNQICKFDNGNITYYTPAGDEIFADDWETKSDDTLAEWEYL	DTR_775372|DTR_775372_41
MNFGEAIERVKTRSYIARRANWNDEVFIFAQVPADINRETIPKMQSLPEVVKREIEAGGWDDISYQNQICKFDNGNITYYTPAGDEIFADDWETKSDDTLAEWEYL	UGV-GENOME-0363792_1|UGV-GENOME-0363792_1_63
MNFGEAIERVKTRSYIARRANWNDEVFIFAQVPADINRETIPKMQSLPEVVKREIEAGGWDDISYQNQICKFDNGNITYYTPAGDEIFADDWETKSDDTLAEWEYL	UGV-GENOME-0363814|UGV-GENOME-0363814_41
MNFGEAIERVKTRSYIARRANWNDEVFIFAQVPADINRETIPKMQSLPEVVKREIEAGGWDDISYQNQICKFDNGNITYYTPAGDEIFADDWETKSDDTLAEWEYL	UGV-GENOME-4433627|UGV-GENOME-4433627_37
MNFGEAIERVKTRSYIARRANWNDEVFIFTQVPAYINRETIPKMQSLPEVVKCEIEAGDWDDISYQNQICKFDNGVITYFTPTGNEIFADDWKTKSDDVLAEWENI	IMGVR_UViG_3300007296_000007|Ga0104830_100137|Ga0104830_10013770
MNFGEAIERVKTRSYIARRANWNDEVFIFTQVPAYINRETIPKMQSLPEVVKCEIEAGDWDDISYQNQICKFDNGVITYFTPTGNEIFADDWKTKSDDVLAEWENI	UGV-GENOME-0362831|UGV-GENOME-0362831_85
MNFGEAIERVKTRSYIARRANWNDEVFIFTQVPAYINRETIPKMQSLPEVVKCEIEAGDWDDISYQNQICKFDNGVITYFTPTGNEIFADDWKTKSDDVLAEWENI	UGV-GENOME-4433433_1|UGV-GENOME-4433433_1_36
MNFGEAIERVKTRSYIARRANWNNDVFIFAQVPADINEETIPKMQSLPEVVKREITEAGITSLNYQNQICKFDNGDITYYTPTGDEIFAEDWKTKSDDTLAEWEYL	UGV-GENOME-0362600|UGV-GENOME-0362600_39
MNFGEAIERVKTRSYIARRANWYDDMFIFAQIPANINEETIPKMQSLPDVVKREIIESGFISLDYQNQICKFDNGVITYYTPTGNKIFADDWETKSDDALAEWENI	UGV-GENOME-0355366|UGV-GENOME-0355366_38
MNFGEAIERVKTRSYIARRANWYDDMFIFAQIPANINEETIPKMQSLPDVVKREIIESGFISLDYQNQICKFDNGVITYYTPTGNKIFADDWETKSDDALAEWENI	UGV-GENOME-0358078|UGV-GENOME-0358078_23
MNFGEAIERVKTRSYIARRANWYDDMFIFAQIPANINEETIPKMQSLPDVVKREIIESGFISLDYQNQICKFDNGVITYYTPTGNKIFADDWETKSDDALAEWENI	UGV-GENOME-0362046|UGV-GENOME-0362046_13
MNFGEAIERVKTRSYIARRANWYDDMFIFAQIPANINEETIPKMQSLPDVVKREIIESGFISLDYQNQICKFDNGVITYYTPTGNKIFADDWETKSDDALAEWENI	UGV-GENOME-0362143_1|UGV-GENOME-0362143_1_52
MNFGEAIERVKTRSYIARRANWYDDMFIFAQIPANINEETIPKMQSLPDVVKREIIESGFISLDYQNQICKFDNGVITYYTPTGNKIFADDWETKSDDALAEWENI	UGV-GENOME-4433318|UGV-GENOME-4433318_41
MNFGEAIERVKTRSYIARRANWYYDVFIFSQVPADINEETIPKMQSLPEVVKHEIAEAGITSLSYQNQICKFDNGYITYYTPTGDEIFADDWETKSDDALAEWENI	UGV-GENOME-0304653|UGV-GENOME-0304653_13
MNFGEAIERVKTRSYIARRANWYYDVFIFSQVPADINEETIPKMQSLPEVVKHEIAEAGITSLSYQNQICKFDNGYITYYTPTGDEIFADDWETKSDDALAEWENI	UGV-GENOME-0307858|UGV-GENOME-0307858_23
MNFGEAIERVKTRSYIARRANWYYDVFIFSQVPADINEETIPKMQSLPEVVKHEIAEAGITSLSYQNQICKFDNGYITYYTPTGDEIFADDWETKSDDALAEWENI	UGV-GENOME-0345274|UGV-GENOME-0345274_23
MNFGEAIERVKTRSYIARRFNWDDDTFIFAQIPANINEETIPKMQSLPDVVKREIIEAGFTSLDYQNQICKFNNGVITYYTPTGDEIFADDWETKSDDTLAEWEYL	UGV-GENOME-0363060|UGV-GENOME-0363060_40
MNFGEAIERVKTRSYIARRINWNDEVFIFAQVPVDINRETIPKIQILPEVVKREIEAGGWDYISYQNQICKFDNGDITYYTPAGDEIFTDDWETKSDDTLAKWEYL	UGV-GENOME-0361588|UGV-GENOME-0361588_12
MNFGEAIERVKTRSYIARRINWNDEVFIFAQVPVDINRETIPKIQILPEVVKREIEAGGWDYISYQNQICKFDNGDITYYTPAGDEIFTDDWETKSDDTLAKWEYL	UGV-GENOME-0361613|UGV-GENOME-0361613_47
MNFGEAIERVKTRSYIARRSNWDDDTFIFAQIPANINEETIPKMQSLPEVVKREIEAGGWDDISYQNQICKFDNGDITYFTPTGNEIFADDWETKSDDTLAEWEYL	UGV-GENOME-0361635_1|UGV-GENOME-0361635_1_69
MNFGEAIERVKTRSYIARRSNWDDDTFIFAQIPANINEETIPKMQSLPEVVKREITEAGITSLSYQNQICKFDNGNITYYTPTGNEIFVDDWETKSDDTLAEWEYL	UGV-GENOME-0361179_1|UGV-GENOME-0361179_1_25
MNFGEAIERVKTRSYIARRSNWDDDTFIFAQIPANINEETIPKMQSLPEVVKREITEAGITSLSYQNQICKFDNGNITYYTPTGNEIFVDDWETKSDDTLAEWEYL	UGV-GENOME-4433165_1|UGV-GENOME-4433165_1_25
MNFGEAIERVKTRSYIARRTNWDNDVFIFAQVPANINEETIPKMQSLPEVVKREITEVGITSLSYQNQICKFDNGDITYYIPTGDEIFADDWETKSDDTLAKWENI	IMGVR_UViG_3300029544_000003|Ga0244921_100214|Ga0244921_10021464
MNFGEAIERVKTRSYIARRTNWDNDVFIFAQVPANINEETIPKMQSLPEVVKREITEVGITSLSYQNQICKFDNGDITYYIPTGDEIFADDWETKSDDTLAKWENI	IMGVR_UViG_3300029571_000003|Ga0244922_100252|Ga0244922_10025213
MNFGEAIERVKTRSYIARRVNWDNDVFIFAQVPADINEETIPKMQSLPEVVKREITEVGITSLSYQNQICKFDNGDITYYTPTGDEIFADDWETKSDDTLAKWENI	IMGVR_UViG_3300029615_000099|Ga0245146_105275|Ga0245146_1052756
MNFGEAIERVKTRSYIARRVNWNDEVFIFAQVPVDINRETIPKMQSLPEVAKREIEAGGWDYISYQNQICKFDNGDITYYTPAGDEIFADDWETKSDDTLAEWEYL	UGV-GENOME-0361280|UGV-GENOME-0361280_29
MNFGEAIERVKTRSYITRRANWDDDAFIFAQVPADINEETIPKMQSLPKVVKREIEAGGWDDISYQNQICKFDNGDITYYTPTGDEIFADDWETKSDDTLAEWEYL	UGV-GENOME-0324263|UGV-GENOME-0324263_20
MNFGEAIERVKTRSYITRRANWDDDAFIFAQVPADINEETIPKMQSLPKVVKREIEAGGWDDISYQNQICKFDNGDITYYTPTGDEIFADDWETKSDDTLAEWEYL	UGV-GENOME-0348090_1|UGV-GENOME-0348090_1_25
MNFGEAIERVKTRSYITRRANWDDDAFIFAQVPADINEETIPKMQSLPKVVKREIEAGGWDDISYQNQICKFDNGDITYYTPTGDEIFADDWETKSDDTLAEWEYL	UGV-GENOME-0364032_1|UGV-GENOME-0364032_1_67
MNFGEAIERVKTRSYIVRRANWDNDVFIFAQVPADINEETIPKMQSLPDVVKREIIESGFTSLDYQNQICKFDNGVITYFTPTGDEIFANDWETKSDDTLAK	UGV-GENOME-0363773|UGV-GENOME-0363773_11
MNFGEAIESVKTRSYIARQANWDDDMFIFAQIPANINEETIPKMQSLPDVVKREIIESGFTSLDYQNQICKFDNGIITYYTPTGNEIFADD	UGV-GENOME-0311706|UGV-GENOME-0311706_26
MNFGEAIESVKTRSYIARQANWDDDMFIFAQIPANINEETIPKMQSLPDVVKREIIESGFTSLDYQNQICKFDNGIITYYTPTGNEIFADD	UGV-GENOME-0346841|UGV-GENOME-0346841_31
MNFGEAIESVKTRSYIARRANWDDDMFIFAQIPANINEETIPKMQSLPDVVKREIIESGFTSLDYQNQICKFDNGVITYYTPTGNEIFADDWETKSDDALAEWENI	UGV-GENOME-0343817_1|UGV-GENOME-0343817_1_60
MNFGEAIESVKTRSYIARRANWDDDVFIFAQVPADINEETIPKMQSLPEVVKREITEVGITSLSYQNQICKFDNGNITYYTPTGNEIFANDWETKSNDTLAEWENI	UGV-GENOME-0362922_1|UGV-GENOME-0362922_1_59
MNFGEAIFHMKLGSKCARGGWNGKGIFIAIQNPDENSKMTRPYIYIDTTGLQTTNPEAPKSCVPWLASQTDMLAEDWHILR	IMGVR_UViG_3300028601_000222|Ga0265295_1008600|Ga0265295_10086005
MNFGEAIHELKAGRKVAREGWNGKGIFIELQVPDENSKMTSPYIFIDTTGLQTDNEAAPKSLVPWLASQTDMLADDWVDVG	IMGVR_UViG_3300009102_000001|Ga0114948_10000019|Ga0114948_1000001963
MNFGEAIHELKAGRKVAREGWNGKGIFIELQVPDENSKMTSPYIFIDTTGLQTDNEAAPKSLVPWLASQTDMLADDWVDVG	IMGVR_UViG_3300020231_000007|Ga0212168_1127650|Ga0212168_112765051
MNFGEAIHELKAGRKVAREGWNGKGIFIELQVPDENSKMTSPYIFIDTTGLQTDNEAAPKSLVPWLASQTDMLADDWVDVG	IMGVR_UViG_3300024058_000004|Ga0209997_10000020|Ga0209997_100000203
MNFGEAIHELKCGRKVAREGWNGRGIFIELQTPDDNSKMTSPYIFIDTTGLQTDNEAAPKSRVPWLASQTDMLAEDWLDVG	IMGVR_UViG_3300027852_000091|Ga0209345_10000835|Ga0209345_1000083517
MNFGEAIIAVKKGNKIKRNGWNGKNQYVELATFISYKNTKGEIVNCNHDAIGNKALAFVGTSGVQIGWLASQSDMLANDWEIVD	UGV-GENOME-0363132|UGV-GENOME-0363132_26
MNFGEAIIAVQKGNKIKRNGWNGKNQYVELATCISYKNAKGEIVNCNHDAIGNNALAFVGTSGVQIGWLASQSDMLATDWEIVD	UGV-GENOME-0294002|UGV-GENOME-0294002_49
MNFGEAIIAVQKGNKIKRNGWNGKNQYVELATCISYKNTKGEIVNCNHDAIGNKALAFVGTSGVQIGWLASQSDMLATDWEIVD	UGV-GENOME-0263883|UGV-GENOME-0263883_36
MNFGEAIIAVQKGNKIKRNGWNGKNQYVELATCISYKNTKGEIVNCNHDAIGNKALAFVGTSGVQIGWLASQSDMLATDWEIVD	UGV-GENOME-0301146|UGV-GENOME-0301146_16
MNFGEAIIAVQKGNKIKRNGWNGKNQYVELATCISYKNTKGEIVNCNHDAIGNKALAFVGTSGVQIGWLASQSDMLATDWEIVD	UGV-GENOME-0302803|UGV-GENOME-0302803_36
MNFGEAIIAVQKGNKIKRNGWNGKNQYVELATCISYKNTKGEIVNCNHDAIGNKALAFVGTSGVQIGWLASQSDMLATDWEIVD	UGV-GENOME-4415638|UGV-GENOME-4415638_36
MNFGEAIKALKAGQKVAREGWNGKGMFLILNGGYSVPAKDSRPDNHINQEFLEKQGCDSLIIGKHIDMWTAQKTLCVGWLASQTDMLADDWVVITD	IMGVR_UViG_3300025759_000562|Ga0208899_1000595|Ga0208899_10005951
MNFGEAIKAMKEGENVRRKGWNGKGIFISLQTPDKNSKMTSPYIFIDTTGLQTENKAAPKSCVPWLASQTDMLAEDWSVIL	IMGVR_UViG_3300031523_000007|Ga0307492_10000215|Ga0307492_1000021511
MNFGEAIKHVKTRSYIARRANWDDDMFIFAQIPANINEETIPKMQSLPDVVKREIIEAGFTSLDYQNQICKFNNGVITYYTPTGDEIFAGDWETKSNDTLAEWENI	IMGVR_UViG_3300023492_000047|Ga0257037_102064|Ga0257037_10206412
MNFGEAIKQLKKGRKVARKGWNGKKQYIQLATGISYKTADGEIVNCEHDAIGNMAIAFVGTSGVQMGWLASQSDMLAEDWVFAE	IMGVR_UViG_3300029459_000016|Ga0244094_100657|Ga0244094_10065753
MNFGEAILHMKEIGARVAREGWNGKNMWLALQVPDENSKMTLPYIYMYTAQADLVPWLASQTDMLAEDWGIV	IMGVR_UViG_3300027908_000003|Ga0209006_10000098|Ga0209006_1000009880
MNFGEAINAMKEGKKVQRSGWNGKNQYIELASNISYTNSKGEVINANHDAIGNQAVAFVGTSGVQLGWLASQADMLANDWKEVE	IMGVR_UViG_3300028048_000077|Ga0256405_10000505|Ga0256405_10000505118
MNFGEAINAMKEGKRVSRMGWNGKDQYIELATNISYMNARGEIINADHKDIGNQAIAFVGTRGVQLGWLASQADMLANDWVIRED	IMGVR_UViG_3300021254_000020|Ga0223824_10000005|Ga0223824_10000005234
MNFGEAINAMKEGKRVSRMGWNGKDQYIELATNISYMNARGEIVNTDHKDIGNQAIAFVGTRGVQLGWLASQADMLANDWVIRED	IMGVR_UViG_3300021256_000060|Ga0223826_10000093|Ga0223826_10000093102
MNFGEAIQALKEGKKVSRSGWNGKNMFLVQAGGYSVPLDKLRDGTHFTKEFLESEGCTEFKIVPHIDMWAADKTYVTGWLASQTDMQANDWGVL	IMGVR_UViG_3300020158_000005|Ga0194038_1000005|Ga0194038_100000577
MNFGEAITALKEGKKVSRAGWNGKGMWLILVPGTKPAILKEGTPYHTHLGMSECEILPHIDMWTTNAEGRRAMLPGWLASQSDMLAEDWTIVEGD	IMGVR_UViG_3300013132_000002|Ga0172372_10001271|Ga0172372_1000127148
MNFGEALALLKKGKAVYRNGWNGKGMWLMLQTPDAGSKMTLPYIYIEYPKGHPAYPNGSRVPWLASQTDLLATDWAYNA	IMGVR_UViG_3300007973_000014|Ga0105746_1000049|Ga0105746_100004929
MNFGEALALLKKGKAVYRNGWNGKGMWLMLQTPDAGSKMTLPYIYIEYPKGHPAYPNGSRVPWLASQTDLLATDWAYNA	IMGVR_UViG_3300007974_000008|Ga0105747_1000040|Ga0105747_100004018
MNFGEALDHIEKGGKIAREGWNGKGLFVYYIAADKHKASHNEQSAMIDYADDHGLFQHNAYMAIKNTDGTVSTWVPSINDCLAKDWVLLD	DTR_642804|DTR_642804_55
MNFGEALEAIKHGKKAKRKGWNGKDQYVVLAYMQMCITSSGTSISEPEHTEIGSKFLMFVGTSGYQCGWLASQADMLAEDWEVFE	IMGVR_UViG_3300006145_000128|Ga0080708_1001157|Ga0080708_100115720
MNFGEALEAIKHGKKAKRKGWNGKDQYVVLAYMQMCITSSGTSISEPEHTEIGSKFLMFVGTSGYQCGWLASQADMLAEDWEVFE	IMGVR_UViG_3300006217_000341|Ga0081461_1003848|Ga0081461_100384828
MNFGEALEAIKNGKKAKRKGWNGKEQHVVLAYMKTCATKAGEVVIDPEHENIGSKFLMFVGTSGYQCGWLASQADMLAEDWEIVE	IMGVR_UViG_3300006151_000087|Ga0081143_1000357|Ga0081143_10003579
MNFGEALEAIKNGKKAKRKGWNGKEQYVVLAYMKTCATKAGEVVIDPEHENIGSKFLMFVGTSGYQCGWLASQADMLAEDWEIVE	IMGVR_UViG_3300006141_000016|Ga0080704_1000050|Ga0080704_100005085
MNFGEALEAIKNGKKAKRKGWNGKEQYVVLAYMKTCATKAGEVVIDPEHENIGSKFLMFVGTSGYQCGWLASQADMLAEDWEIVE	IMGVR_UViG_3300006145_000015|Ga0080708_1000197|Ga0080708_100019799
MNFGEALEAIKNGKKAKRKGWNGKEQYVVLAYMKTCATKAGEVVIDPEHENIGSKFLMFVGTSGYQCGWLASQADMLAEDWEIVE	IMGVR_UViG_3300006147_000018|Ga0080710_1000294|Ga0080710_1000294100
MNFGEALEAIKNGKKAKRKGWNGKEQYVVLAYMKTCATKAGEVVIDPEHENIGSKFLMFVGTSGYQCGWLASQADMLAEDWEIVE	IMGVR_UViG_3300006155_000018|Ga0081176_1000092|Ga0081176_100009287
MNFGEALEAIKNGKKAKRKGWNGKEQYVVLAYMKTCATKAGEVVIDPEHENIGSKFLMFVGTSGYQCGWLASQADMLAEDWEIVE	IMGVR_UViG_3300006168_000013|Ga0080700_1000200|Ga0080700_100020017
MNFGEALEAIKNGKKAKRKGWNGKEQYVVLAYMKTCATKSGEVVIDPEHENIGSKFLMFVGTSGYQCGWLASQADMLAEDWEIVE	IMGVR_UViG_3300006133_000157|Ga0080694_1001553|Ga0080694_100155315
MNFGEALEAIKNGKKAKRKGWNGKEQYVVLAYMKTCATKSGEVVIDPEHENIGSKFLMFVGTSGYQCGWLASQADMLAEDWEIVE	IMGVR_UViG_3300006139_000127|Ga0080702_1000352|Ga0080702_100035244
MNFGEALEAIKNGKKAKRKGWNGKEQYVVLAYMKTCATKSGEVVIDPEHENIGSKFLMFVGTSGYQCGWLASQADMLAEDWEIVE	IMGVR_UViG_3300006143_000182|Ga0080706_1001279|Ga0080706_100127914
MNFGEALEAIKNGKKAKRKGWNGKEQYVVLAYMKTCATKSGEVVIDPEHENIGSKFLMFVGTSGYQCGWLASQADMLAEDWEIVE	IMGVR_UViG_3300006203_000050|Ga0081181_1001816|Ga0081181_10018162
MNFGEALEAIKNGKKAKRKGWNGKEQYVVLAYMKTCATKSGEVVIDPEHENIGSKFLMFVGTSGYQCGWLASQADMLAEDWEIVE	IMGVR_UViG_3300006204_000007|Ga0081182_1000028|Ga0081182_100002855
MNFGEALEAIKNGKKAKRKGWNGKEQYVVLAYMKTCATKSGEVVIDPEHENIGSKFLMFVGTSGYQCGWLASQADMLAEDWEIVE	IMGVR_UViG_3300006204_000016|Ga0081182_1000066|Ga0081182_100006665
MNFGEALEAIKNGKKAKRKGWNGKEQYVVLAYMKTCATKSGEVVIDPEHENIGSKFLMFVGTSGYQCGWLASQADMLAEDWEIVE	IMGVR_UViG_3300006217_000890|Ga0081461_1013270|Ga0081461_101327017
MNFGEALEAIKNGKKAKRKGWNGKEQYVVLAYMKTCSTKVGEVIIDPEHENIGSKFLMFVGTSGYQCGWLASQADMLAEDWEIME	IMGVR_UViG_3300013414_000257|Ga0177923_1475627|Ga0177923_147562713
MNFGEALEALKAGKKCRRAGWNGKGIYIEMQRPDEHSKMTLPYIYIVTTQLITDNPAAPKGVVPWLASQTDMLAEDWEIIE	IMGVR_UViG_3300028048_000257|Ga0256405_10002795|Ga0256405_1000279527
MNFGEALEALKAGKKCRRAGWNGKGIYIEMQRPDEHSKMTLPYIYIVTTQLITDNPAAPKGVVPWLASQTDMLAEDWEIIE	IMGVR_UViG_3300028886_000206|Ga0256407_10002377|Ga0256407_1000237712
MNFGEALEALKAGKKCRRAGWNGKGIYIEMQRPDEHSKMTLPYIYIVTTQLITDNPAAPKGVVPWLASQTDMLAEDWEIIE	IMGVR_UViG_3300032007_000348|Ga0310695_10004577|Ga0310695_1000457712
MNFGEALEALKANHRASRAGWNGRGMWIVLSPGFMLTSDRVFSKPIAADIDGGVGVFRPYLMMRTVDAEFVPWVASQTDILAEDWQVVPTN	IMGVR_UViG_3300023096_000013|Ga0247732_10000215|Ga0247732_1000021518
MNFGEALEALKGGKKVARAGWNGRGMFVVYQKGYPQGIPCNKQTAEAWGMNEGEPFVCNPYLQIKNVDGSHSMWVPSIGDCLAEDWKVVE	DTR_833554|DTR_833554_36
MNFGEALEALKGGKKVARAGWNGRGMFVVYQKGYPQGIPCNKQTAEAWGMNEGEPFVCNPYLQIKNVDGSHSMWVPSIGDCLAEDWKVVE	IMGVR_UViG_3300006298_000015|Ga0099618_100301|Ga0099618_10030154
MNFGEALEALKGGKKVARAGWNGRGMFVVYQKGYPQGIPCNKQTAEAWGMNEGEPFVCNPYLQIKNVDGSHSMWVPSIGDCLAEDWKVVE	IMGVR_UViG_3300010278_000014|Ga0129311_1000427|Ga0129311_100042739
MNFGEALEALKGGKKVARAGWNGRGMFVVYQKGYPQGIPCNKQTAEAWGMNEGEPFVCNPYLQIKNVDGSHSMWVPSIGDCLAEDWKVVE	IMGVR_UViG_3300029412_000031|Ga0243915_101856|Ga0243915_10185624
MNFGEALEALKGGKKVARAGWNGRGMFVVYQKGYPQGIPCNKQTAEAWGMNEGEPFVCNPYLQIKNVDGSHSMWVPSIGDCLAEDWKVVE	IMGVR_UViG_3300029419_000034|Ga0243913_101881|Ga0243913_1018814
MNFGEALEALKGGKKVARAGWNGRGMFVVYQKGYPQGIPCNKQTAEAWGMNEGEPFVCNPYLQIKNVDGSHSMWVPSIGDCLAEDWKVVE	UGV-GENOME-0174330|UGV-GENOME-0174330_20
MNFGEALEALKGGKKVARAGWNGRGMFVVYQKGYPQGIPCNKQTAEAWGMNEGEPFVCNPYLQIKNVDGSHSMWVPSIGDCLAEDWKVVE	UGV-GENOME-0261717|UGV-GENOME-0261717_16
MNFGEALEALKGGKKVARAGWNGRGMFVVYQKGYPQGIPCNKQTAEAWGMNEGEPFVCNPYLQIKNVDGSHSMWVPSIGDCLAEDWKVVE	UGV-GENOME-0264336|UGV-GENOME-0264336_27
MNFGEALEALKGGKKVARAGWNSRGMFVVYQKGYPQGIPCNKQTAEAWGMNEGEPFVCNPYFQIKNVDGSHSMWVPSIGDCLAEDWKVVE	UGV-GENOME-0264446|UGV-GENOME-0264446_40
MNFGEALEALKKGEAVQREGWNGKGLFVIKQVPAQIGKDIIPKMQSLPQRAKDILMSREANFINYTNQMLIINLDGRADSWVPSSSDCFAEDWKIV	UGV-GENOME-0366805|UGV-GENOME-0366805_60
MNFGEALEALKNGEAVQREGWNGKGLFVIKQVPAQIGKDIIPNMQSLPQRAKDILMNREANFINYTNQMLIINLDGRADSWVPSSSDCFAEDWEIV	UGV-GENOME-0321030|UGV-GENOME-0321030_12
MNFGEALEALKNGEAVQREGWNGKGLFVIKQVPAQIGKDIIPNMQSLPQRAKDILMNREANFINYTNQMLIINLDGRADSWVPSSSDCFAEDWEIV	UGV-GENOME-0351391|UGV-GENOME-0351391_18
MNFGEALEALKNGEAVQREGWNGKGLFVIKQVPAQIGKDIIPNMQSLPQRAKDILMNREANFINYTNQMLIINLDGRADSWVPSSSDCFAEDWEIV	UGV-GENOME-0354013|UGV-GENOME-0354013_37
MNFGEALEALKNGEAVQREGWNGKGLFVIKQVPAQIGKDIIPNMQSLPQRAKDILMNREANFINYTNQMLIINLDGRADSWVPSSSDCFAEDWEIV	UGV-GENOME-0365857|UGV-GENOME-0365857_44
MNFGEALEALKNGEAVQREGWNGKGLFVIKQVPAQIGKDIIPNMQSLPQRAKDILMNREANFINYTNQMLIINLDGRADSWVPSSSDCFAEDWKIV	UGV-GENOME-0329959|UGV-GENOME-0329959_17
MNFGEALEALKNGEAVQREGWNRKGLFVIKQVPAQIGKDIIPNMQSLPQRAKDILMNREANFINYTNQMLIINLDGRADSWVPSSSDCFAEDWKIV	DTR_431819|DTR_431819_82
MNFGEALEALKNGEAVQREGWNRKGLFVIKQVPAQIGKDIIPNMQSLPQRAKDILMNREANFINYTNQMLIINLDGRADSWVPSSSDCFAEDWKIV	UGV-GENOME-0367798|UGV-GENOME-0367798_82
MNFGEALEALKNGEAVQREGWNRKGLFVIKQVPAQIGKDIIPNMQSLPQRAKDILMNREANFINYTNQMLIINLDGRADSWVPSSSDCFAEDWKIV	UGV-GENOME-4434586|UGV-GENOME-4434586_48
MNFGEALEALKQGKKVQRNGWNGKNQYIELATNISYVNSNNEIINVNHDAMGNKAIAFIGTSGVQLGWLASQADMLSEDWKIVE	IMGVR_UViG_3300021399_000137|Ga0224415_10000237|Ga0224415_1000023747
MNFGEALEALKQGNRVARKGWNGKGMWIAKVTDCEIPYRGIGLVRLNPFFVIKNVNETMSTWVPSVNDCHADDWMIVE	IMGVR_UViG_3300026831_000002|Ga0207738_100023|Ga0207738_10002331
MNFGEALEALKSGKKVARAGWNGKGMFLYHVPANRYTALTDAAKEIAGEDGKVEYGAYIAMKTAQGNVVPWLASQTDMLAEDWLVVE	UGV-GENOME-0295525_1|UGV-GENOME-0295525_1_40
MNFGEALEAMKGGRKVARAGWNGKSQYIEIATNISYVNASGQIVNCEHDAIGNKAIAFVGTSGVQMGWLASQADMLAEDWLVVA	Minot_Diet_SRR5088939_NODE_67_length_30824_cov_6.553512|Minot_Diet_SRR5088939_NODE_67_length_30824_cov_6.553512_51
MNFGEALEAVKRSKSMRLPQWGEDVLVKAQFPDKHSKMTAPYLYVDSRFGKVPWKETMIELFSEEWEVV	IMGVR_UViG_3300013101_000427|Ga0164313_10008989|Ga0164313_100089894
MNFGEALECLKNGLSVRRSHWAGYWEKDGDTVKMHCRDGRVLDIRETEDVFYTLQNIASEDWEVCDLDSDIDIPEFLTMRFGEALRQAKSGKQIARKGWNGKGMAVAYQPGYPDGVPCNKNTADAWNIPEGSLFRCQPYLQMRCVDGTYQMWLASQSDILAEDWYIV	IMGVR_UViG_3300031867_000107|Ga0326511_10000202|Ga0326511_1000020215
MNFGEALEEIKKGAKVSRDGWNGKGMFVFLVPAGRFSAYTKAAIDIADEDGKVNYNPYFAIKNVNGTVSTWVPSVNDCLAEDWFVMN	IMGVR_UViG_3300011977_000007|Ga0120375_1000083|Ga0120375_1000083105
MNFGEALEEIKKGVKVSRDGWNGKGMFVFLVPAGRFLAYTKAAIDIADEDGKVNYNPYFAIKNVNGTVSTWVPSVNDCLAEDWFIMD	UGV-GENOME-0379977|UGV-GENOME-0379977_54
MNFGEALEELKNGELVSRHGWNGSGQYIFLVRGIDIEDCIFYLSPVQDFDTCSDVLAIRTTSGVVQVGWLASQTDMLSSDWYLVKNIEQQKKVTFLKRI	GCA_002957325.1|GCA_002957325.1_36
MNFGEALEELKRGNCVARKGWNGKGIFIKLKKGESLNTPNNRFNEVMTHDFIYIDTTGLRTNNPNAPMDRVPWLASQTDMLADDWVVVE	IMGVR_UViG_2574180202_000002|2574222303|2575961296
MNFGEALEEVKKGAAMRLPSWEKDVRILAQYPDKNSKMTAPYLYVESRFGNVPWKETMIELFSEEWVVLHYQTTASR	IMGVR_UViG_3300003691_000013|JT63_1000055|JT63_100005568
MNFGEALEKLKAGSKIARVGWNGKGMWLSLSGPLGGRTIPAESFWSLNNAEYAAGQPGGAANVLPCITMKTADGSILMGWLASQSDMLSDDWIEVDAAV	IMGVR_UViG_3300012940_000012|Ga0164243_10001239|Ga0164243_1000123937
MNFGEALELLKDGNRVAREGWNGKGMWIALQVPDAHSKMGLPYIYMSTVTGALVPWLASQTDVLAEDWNLFVG	IMGVR_UViG_3300031251_000100|Ga0265327_10001904|Ga0265327_1000190425
MNFGEALELLKKGKKVARKGWNGKKQYIQLAAGISYVSADGELVNCEHEAIGNKAIAFVGTSGVQMGWLASQADMLAEDWIKVE	UGV-GENOME-0197008|UGV-GENOME-0197008_26
MNFGEALELLKKGKKVARKGWNGKKQYIQLAAGISYVSADGELVNCEHEAIGNKAIAFVGTSGVQMGWLASQADMLAEDWIKVE	UGV-GENOME-0204419|UGV-GENOME-0204419_2
MNFGEALELLKKGKRVARKGWNGKKQYIQLATGISYVSADGKLVNCEHEAIGNKAIAFVGTSGVQMGWLASQADMLAEDWIKAEDWIKAE	UGV-GENOME-0208149_1|UGV-GENOME-0208149_1_27
MNFGEALELLKKGKRVARKGWNGKKQYIQLATGISYVSADGKLVNCEHEAIGNKAIAFVGTSGVQMGWLASQADMLAEDWIKAEDWIKAE	UGV-GENOME-0277795_1|UGV-GENOME-0277795_1_45
MNFGEALELLKKGKRVARKGWNGKKQYIQLATGISYVSADGKLVNCEHEAIGNKAIAFVGTSGVQMGWLASQADMLAEDWIKAEDWIKAE	UGV-GENOME-0277808_1|UGV-GENOME-0277808_1_45
MNFGEALELLKQGKAVNRKGWNGKGMHVILCKLYTPDNIQVNNDCLLLFNVTRRYNTWVPSITDLFAEDWEVSQ	IMGVR_UViG_3300031669_001242|Ga0307375_10022116|Ga0307375_100221165
MNFGEALEQVKQGKGMRLPQWQPDVVIKVQYPDEHSKMTAPYLYVESRFGRVPWKETMIELFAENWVAVDV	IMGVR_UViG_2162886008_000027|PRSSGFe2_Sequence0000000959|PRSSGFe2_0959.00000070
MNFGEALESLKAGKKVARAGWNGKGMFVVYQKGYPQGIPCNKQTAEAWGLNEGDPFVCNPYLQIKNVDGSHSMWVPSIGDCLAEDWEVVA	UGV-GENOME-0151422|UGV-GENOME-0151422_4
MNFGEALESLKAGKKVARAGWNGKGMFVVYQKGYPQGIPCNKQTAEAWGLNEGDPFVCNPYLQIKNVDGSHSMWVPSIGDCLAEDWEVVA	UGV-GENOME-0255153|UGV-GENOME-0255153_25
MNFGEALESLKAGKKVARAGWNGKGMFVVYQKGYPQGIPCNKQTAEAWGLNEGDPFVCNPYLQIKNVDGSHSMWVPSIGDCLAEDWEVVA	UGV-GENOME-4367002|UGV-GENOME-4367002_4
MNFGEALEVLKNGGKVARTGWNGKGMFLLLVPGTVTCVPREGTPYADLAVSPSGVVNINPHIDMKTATGEMQPGWLASQSDMLSDDWCIIK	GCA_003575445.1|GCA_003575445.1_44
MNFGEALGLLKAGRELTRRDWNGKGMFLYLVKGQKLASGLGYGFGEYSGEPYCTDFIVIRTSDNKIVPWVPSQADLLATDWELFV	GCA_002990925.1|GCA_002990925.1_75
MNFGEALHVLEQGGKVQRTGWNGNGMWLELQVPDEHSKMTLPYIFLSYPADAKNTPGARVPWAPSQTDVLAKDWQVV	NC_022096|YP_008433507.1
MNFGEALIELKNGNKVARAGWNGRGMWIVMMPSLYLPPHNTQEPGAKVNDRTAKHIGEDTPLDSQPYIAMWTAAQQWQPGWLASQADLFAEDWQVV	IMGVR_UViG_3300012940_000053|Ga0164243_10001580|Ga0164243_100015809
MNFGEALIGLKAGKAMARRGWNGKGIFIKAQFPDENSKMTAPYIYIDSSGLQTSNPDAPKNCVPWLASQTDMFAEDWEVKEEY	IMGVR_UViG_3300001598_000397|EMG_10008026|EMG_1000802614
MNFGEALNAVKNGKKAKRSGWNGKDQFIELATNVSFVRPNGEVVNVNHKDMGNKAIAFHGTSGIQLGWLASQSDMLSEDWIILE	IMGVR_UViG_3300028048_000115|Ga0256405_10000937|Ga0256405_1000093757
MNFGEALQAVKAGEKAKRAGWNGKNQYIELATCISYVNMKGEVVNAEHEAIGNKAIAFVGTSGVQMGWLASQADMLAEDWEMV	UGV-GENOME-0259484|UGV-GENOME-0259484_50
MNFGEALQAVKAGEKAKRAGWNGKNQYIELATCISYVNMKGEVVNAEHEAIGNKAIAFVGTSGVQMGWLASQADMLAEDWEMV	UGV-GENOME-0260028_1|UGV-GENOME-0260028_1_22
MNFGEALQAVKAGEKAKRAGWNGKNQYIELATCISYVNMKGEVVNAEHEAIGNKAIAFVGTSGVQMGWLASQADMLAEDWEMV	UGV-GENOME-0263108|UGV-GENOME-0263108_23
MNFGEALQAVKAGEKAKRAGWNGKNQYIELATCISYVNMKGEVVNAEHEAIGNKAIAFVGTSGVQMGWLASQADMLAEDWEMV	UGV-GENOME-4414836_1|UGV-GENOME-4414836_1_22
MNFGEALQAVKAGKKAKRAGWNGKNQYIELATCISYVNMKGEVINAEHEAIGNKAIAFIGISGVQMGWLASQADMLAEDWEMV	UGV-GENOME-0256581_1|UGV-GENOME-0256581_1_27
MNFGEALQKLKQGNKVARTGWNGKGMWLILVSGTPDAKLKEGTPYHDALQTSHCEILPHIDMWTTDAQGRRAMLTGWLASSSDMLSDDWVVV	IMGVR_UViG_3300035661_000624|Ga0373633_0012932|Ga0373633_0012932_12681_12956
MNFGEALQLLKDGKIVYREGWNGKNMFLYHVPANSYPSVTEVAKKQFGETTPYGAYIAMKTAQGNVVPWLASQTDVLAEDWCTFSTI	IMGVR_UViG_3300005439_000001|Ga0070711_100000047|Ga0070711_10000004778
MNFGEALQLLKDGKIVYREGWNGKNMFLYHVPANSYPSVTEVAKKQFGETTPYGAYIAMKTAQGNVVPWLASQTDVLAEDWCTFSTI	IMGVR_UViG_3300025916_000002|Ga0207663_10000042|Ga0207663_10000042108
MNFGEALRLLKLGKKMARSGWNGRGMFIYLVPANAYPASTPIAKSHFGGELVPCNAYLAIKNVDETVSTWVPSINDVLSEDWVMA	IMGVR_UViG_3300001868_000051|JGI24146J20443_1001734|JGI24146J20443_100173410
MNFGEALRLLKLGKKMARSGWNGRGMFIYLVPANAYPASTPIAKSHFGGELVPCNAYLAIKNVDETVSTWVPSINDVLSEDWVMA	IMGVR_UViG_3300002101_000049|JGI24146J26653_1001891|JGI24146J26653_100189110
MNFGEALRLLKLGKKMARSGWNGRGMFIYLVPANAYPASTPIAKSHFGGELVPCNAYLAIKNVDETVSTWVPSINDVLSEDWVMA	IMGVR_UViG_3300002839_000079|JGIcombinedJ43158_10002529|JGIcombinedJ43158_1000252910
MNFGEALRLLKLGKKMARSGWNGRGMFIYLVPANAYPASTPIAKSHFGGELVPCNAYLAIKNVDETVSTWVPSINDVLSEDWVMA	IMGVR_UViG_3300025575_000062|Ga0209430_1001487|Ga0209430_100148717
MNFGEALRLLKVGGLVRRTGWNGKGMWLALTPGSTITSEQARSGAVKAQVEQEKVTTVTILPHIDMRTADGGICIGWLASQTDMLAEDWEEL	IMGVR_UViG_3300023092_000011|Ga0247740_1000677|Ga0247740_10006779
MNFGEALSALKGGLLVARSGWNGKGMFLYLVSGSQFTVSRAPLLGIFPEGTTIDYCPHIDMRTADGKCVPWLASQTDILAEDWVVVSA	IMGVR_UViG_3300005534_000085|Ga0070735_10010887|Ga0070735_1001088713
MNFGEALSALKGGLLVARSGWNGKGMFLYLVSGSQFTVSRAPLLGIFPEGTTIDYCPHIDMRTADGKCVPWLASQTDILAEDWVVVSA	IMGVR_UViG_3300027986_000020|Ga0209168_10000488|Ga0209168_1000048837
MNFGEALSELKKGKKITTKGWGDAYIRLHIPNDLDTISIPYIYMVLSFKEKIVWMPTHTEILDENWSVVE	IMGVR_UViG_3300001598_000033|EMG_10000054|EMG_10000054211
MNFGEALTAIKAGKRVARAGWNGKGMFLFLVPGSTFTVNREPLLSIMGEGTQVQYHAHIDMKTAQGYVVPWLASQADLLSEDWEIVDVS	IMGVR_UViG_3300014055_000004|Ga0119878_1000028|Ga0119878_100002862
MNFGEALVELRNGTHVTRAGWNGQGMYVAMQIPDRQSKMRKPYLYMCPVDGNFVPWVASQSDLLADDWQVA	IMGVR_UViG_3300021976_000014|Ga0193742_1000096|Ga0193742_10000963
MNFGEALVLLKAGKRLTRKGWNGKEMFAYYVRGDNFPARMDAIKGYYPNDMVEYRPYLALKTAQNDVATWTPSVSDILADDWELANG	IMGVR_UViG_3300021416_000012|Ga0213837_1001333|Ga0213837_10013339
MNFGEALVLLKAGKRLTRKGWNGKEMFAYYVRGDNFPARMDAIKGYYPNDMVEYRPYLALKTAQNDVATWTPSVSDILADDWELANG	IMGVR_UViG_3300021487_000005|Ga0213830_1000556|Ga0213830_100055617
MNFGEAMEFLKISKALARKGWNGKGMFVEKTPLYTPEDIRIDNDCLILYNVNGLYNTWVPSITDLFAEDWEVVEKSTVKKTTF	IMGVR_UViG_3300010331_000083|Ga0123336_10004391|Ga0123336_100043917
MNFGEAMEFLKISKALARKGWNGKGMFVEKTPLYTPEDIRIDNDCLILYNVNGLYNTWVPSITDLFAEDWEVVEKSTVKKTTF	IMGVR_UViG_3300022561_000086|Ga0212090_10005397|Ga0212090_1000539715
MNFGEAMEFLKISKALARKGWNGKGMFVEKTPLYTPEDIRIDNDCLILYNVNGLYNTWVPSITDLFAEDWEVVEKSTVKKTTF	IMGVR_UViG_3300025147_000097|Ga0209511_1005375|Ga0209511_10053756
MNFGEATKAAKEGKPICRKGWNGKGMFVYYVPAATYPSMTELAKMVFGEYVNYNEYLAIKNVNDTVSTWVPSINDIFAEDWEIATIEL	IMGVR_UViG_3300010373_000003|Ga0134128_10000169|Ga0134128_1000016967
MNFGEAVTMMKEGKRVCRSGWNGKGMWLKLVPADIADKVAFEYEAPDALPWIGMKTADNKFVPWLASQTDILADDWLIAV	Reyes_2015_F284_T2_NODE_3_length_56424_cov_236.825000|Reyes_2015_F284_T2_NODE_3_length_56424_cov_236.825000_37
MNFGETIERVKTCSYIARRANWDDDMFIFAQIPANINEETIPKMQSLPDVVKREIIESGFTSLDYQNQICKFDNGVITYFTPTGDEIFANDWETKSDDTLAK	UGV-GENOME-0361778|UGV-GENOME-0361778_37
MNFGETIERVKTRSYIARRANWDDDMFIFAQIPANINEETIPKMQSLPDVVKREIIESGFTSLDYQNQICKFDNGDITYYTPTGDEIFADDWETKSDDVLAKWENI	IMGVR_UViG_2149837016_000051|STU__NODE_7761_len_40700_cov_13_675823|STU_0296.00000430
MNFGETIERVKTRSYIARRANWDDDMFIFAQIPANINEETIPKMQSLPDVVKREIIESGFTSLDYQNQICKFDNGDITYYTPTGDEIFADDWETKSDDVLAKWENI	UGV-GENOME-0354625|UGV-GENOME-0354625_13
MNFGETIERVKTRSYIARRANWDDDMFIFAQIPANINEETIPKMQSLPDVVKREIIESGFTSLDYQNQICKFDNGDITYYTPTGDEIFADDWETKSDDVLAKWENI	UGV-GENOME-0362379|UGV-GENOME-0362379_59
MNFGETIERVKTRSYIARRANWDDDMFIFAQIPANINEETIPKMQSLPDVVKREIIESGFTSLDYQNQICKFDNGVITYFTPTGDEIFADDWETKSDDTLAK	UGV-GENOME-0362282|UGV-GENOME-0362282_46
MNFGETIERVKTRSYIARRANWDDDMFIFAQIPANINEETIPKMQSLPDVVKREIIESGFTSLDYQNQICKFDNGVITYFTPTGDEIFADDWETKSDDTLAK	UGV-GENOME-0363008_1|UGV-GENOME-0363008_1_35
MNFGETIERVKTRSYIARRANWDDDMFIFAQIPANINEETIPKMQSLPDVVKREIIESGFTSLDYQNQICKFDNGVITYFTPTGDEIFADDWETKSDDVLAKWENI	UGV-GENOME-0362283_1|UGV-GENOME-0362283_1_52
MNFGETIERVKTRSYIARRANWDDDMFIFAQIPANINEETIPKMQSLPDVVKREIIESGFTSLDYQNQICKFDNGVITYFTPTGNEIFADDWETKSDDTLAEWEYL	IMGVR_UViG_3300008077_000015|Ga0105964_1000237|Ga0105964_100023728
MNFGETIERVKTRSYIARRANWDDDMFIFAQIPANINEETIPKMQSLPDVVKREIIESGFTSLDYQNQICKFDNGVITYFTPTGNEIFADDWETKSDDTLAEWEYL	IMGVR_UViG_7000000352_000045|SRS014923_WUGC_scaffold_27174|SRS014923_WUGC_scaffold_27174__gene_44031
MNFGETIERVKTRSYIARRANWDDDMFIFAQIPANINEETIPKMQSLPDVVKREIIESGFTSLDYQNQICKFDNGVITYFTPTGNEIFADDWETKSDDTLAEWEYL	UGV-GENOME-0361394_1|UGV-GENOME-0361394_1_25
MNFGETIERVKTRSYIARRANWDDDMFIFAQIPANINEETIPKMQSLPDVVKREIIESGFTSLDYQNQICKFDNGVITYFTPTGNEIFADDWETKSDDTLAEWEYL	UGV-GENOME-0364181|UGV-GENOME-0364181_12
MNFGETIERVKTRSYIARRANWDDDMFIFAQIPANINEETIPKMQSLPDVVKREIIESGFTSLDYQNQICKFDNGVITYFTPTGNEIFADDWETKSDDTLAEWEYL	UGV-GENOME-4433202_1|UGV-GENOME-4433202_1_25
MNFGETIERVKTRSYIARRANWDDDMFIFAQIPANINEETIPKMQSLPEVVKREITEAGFTSLSYQNQICKFDNGVITYFTPTGNEIFADDWETKSDDTLAK	UGV-GENOME-0362643|UGV-GENOME-0362643_7
MNFGETIERVKTRSYIARRANWDDDMFIFAQIPANINEETIPKMQSLPEVVKREITEAGFTSLSYQNQICKFDNGVITYFTPTGNEIFADDWETKSDDTLAK	UGV-GENOME-4433397_1|UGV-GENOME-4433397_1_25
MNFGETIERVKTRSYIARRANWDDDMFIFAQIPANINEETIPKMQSLPEVVKREITEAGFTSLSYQNQICKFDNGVITYFTPTGNEIFADDWETKSDDTLAK	UGV-GENOME-4433398|UGV-GENOME-4433398_51
MNFGETIERVKTRSYIARRANWDDDMFIFAQIPANINEETIPKMQSLPEVVKREITEVGITSLSYQNQICKFDNGDITYYTPTGDEIFADDWETKSDDTLAKWENI	UGV-GENOME-0362167|UGV-GENOME-0362167_11
MNFGETIERVKTRSYIARRANWDDDMFIFAQVPANINEETIPKMQSLPDVVKREIIESGFTSLDYQNQICKFDNGVITYFTPTGNEIFADDWETKSDDTLAEWEYL	Kang_0007_ST002_A_NODE_1_length_96885_cov_494.705060|Kang_0007_ST002_A_NODE_1_length_96885_cov_494.705060_38
MNFGETIERVKTRSYIARRANWDDDVFIFAQVPADINEETIPKMQSLPEVVKREITEAGITSLSYQNQICKFDNGVITYFTPTGNEIFADDWETKSDDTLAEWEYL	IMGVR_UViG_3300007298_000001|Ga0104838_100096|Ga0104838_10009654
MNFGETIERVKTRSYIARRANWDDDVFIFAQVPADINEETIPKMQSLPEVVKREITEAGITSLSYQNQICKFDNGVITYFTPTGNEIFADDWETKSDDTLAEWEYL	IMGVR_UViG_7000000192_000066|SRS017821_Baylor_scaffold_23574|SRS017821_Baylor_scaffold_23574__gene_49603
MNFGETIERVKTRSYIARRANWDDDVFIFAQVPADINEETIPKMQSLPEVVKREITEAGITSLSYQNQICKFDNGVITYFTPTGNEIFADDWETKSDDTLAEWEYL	UGV-GENOME-0362092|UGV-GENOME-0362092_52
MNFGETIERVKTRSYIARRANWDDDVFIFAQVPADINEETIPKMQSLPEVVKREITEAGITSLSYQNQICKFDNGVITYFTPTGNEIFADDWETKSDDTLAEWEYL	UGV-GENOME-0362117_1|UGV-GENOME-0362117_1_67
MNFGETIERVKTRSYIARRANWDDNMFIFTQIPANINKETIPKMQSLPDVVKREIIESGFTSLDYQNQICKFDNGVITYYTPTGNEIFADDWETKSDDALAEWENI	IMGVR_UViG_3300029056_000003|Ga0169699_100126|Ga0169699_10012613
MNFGETIERVKTRSYIARRANWDDNMFIFTQIPANINKETIPKMQSLPDVVKREIIESGFTSLDYQNQICKFDNGVITYYTPTGNEIFADDWETKSDDALAEWENI	UGV-GENOME-0362222|UGV-GENOME-0362222_13
MNFGETIERVKTRSYIARRANWDDNMFIFTQIPANINKETIPKMQSLPDVVKREIIESGFTSLDYQNQICKFDNGVITYYTPTGNEIFADDWETKSDDALAEWENI	UGV-GENOME-4433331|UGV-GENOME-4433331_78
MNFGETIERVKTRSYIARRANWDNDVFIFAQIPADINEETIPKMQSLPEIVKREITEAGITSLSYQNQICKFDNGDITYYTPTGDEIFADDWETKSDDVLAKWENI	UGV-GENOME-0363896|UGV-GENOME-0363896_88
MNFGETIERVKTRSYIARRANWDNDVFIFAQIPADINEETIPKMQSLPEIVKREITEAGITSLSYQNQICKFDNGDITYYTPTGDEIFADDWETKSDDVLAKWENI	UGV-GENOME-4433645|UGV-GENOME-4433645_12
MNFGETIERVKTRSYIARRANWDNDVFIFAQVPADINEETIPKMQSLPEVVKREIIESGFTSLDYQNQICKFDNGVITYYTPTGNEIFADDWETKSDDVLAKWENI	UGV-GENOME-0333046|UGV-GENOME-0333046_13
MNFGEVIEKLKGGHAVTRKEFGKRYVWMLPKERLHFDDYDRNLPMGHIAYLNNGDITQHETLCMKTEDNELMVGWTPSVIDIFADDWMLVF	IMGVR_UViG_3300031994_001018|Ga0310691_10008929|Ga0310691_1000892913
MNFGEVIERVKTCSYIARRANWDDDMFIFAQIPANINEETIPKMQSLPDVVKREIIESGFTSLDYQNQICKFNNGVITYYTPTGDEIFAGD	UGV-GENOME-0362409|UGV-GENOME-0362409_78
MNFGEVIERVKTRSYIARRANWDDDMFIFAQIPANINEETIPKMQSLPDVVKCEIIESGFTSLDYQNQICKFDNGVITYYTPIGNEIFTDDWETKSDDVLAKWENI	IMGVR_UViG_3300029860_000069|Ga0245305_1003622|Ga0245305_10036228
MNFGEVIERVKTRSYIARRANWDDDMFIFAQIPANINEETIPKMQSLPDVVKCEIIESGFTSLDYQNQICKFDNGVITYYTPIGNEIFTDDWETKSDDVLAKWENI	UGV-GENOME-0362256_1|UGV-GENOME-0362256_1_55
MNFGEVIERVKTRSYIARRANWDDDMFIFAQIPANINEETIPKMQSLPDVVKREIIESDFTSLDYQNQICKFDNGVITYYTPTGNEIFADDWETKSDDALAEWENI	IMGVR_UViG_3300000279_000027|EM219_1002183|EM219_100218329
MNFGEVIERVKTRSYIARRANWDDDMFIFAQIPANINEETIPKMQSLPDVVKREIIESGFTSLDYQNQICKFNNGVITYYTPTGDEIFADDWETKSNDTLAEWKNI	UGV-GENOME-0309719|UGV-GENOME-0309719_12
MNFGEVIERVKTRSYIARRANWDDDMFIFAQIPANINEETIPKMQSLPDVVKREIIESGFTSLDYQNQICKFNNGVITYYTPTGDEIFADDWETKSNDTLAEWKNI	UGV-GENOME-0362512|UGV-GENOME-0362512_12
MNFGEVIERVKTRSYIARRANWDDDMFIFAQIPANINEETIPKMQSLPDVVKREIIESGFTSLDYQNQICKFNNGVITYYTPTGDEIFADDWETKSNDTLAEWKNI	UGV-GENOME-4433382|UGV-GENOME-4433382_12
MNFGEVIYMLQAGKCIGRRGWNDRDMYIYMQEFPGFMPCIILKTDQDDLQPGWLPSHADIFAEDWYEVCFPE	IMGVR_UViG_3300032954_000040|Ga0335083_10000970|Ga0335083_1000097032
MNFGEVLEGLKKTPEKRYARDGWNGKRMWISLQPGVEAADGTPFLPFIYMRTVRGEMVPWLASQTDMLMDDWTEVVE	DTR_881954|DTR_881954_27
MNFGEVLEGLKKTPEKRYARDGWNGKRMWISLQPGVEAADGTPFLPFIYMRTVRGEMVPWLASQTDMLMDDWTEVVE	Rampelli_SM_24_NODE_220_length_38441_cov_6.738707|Rampelli_SM_24_NODE_220_length_38441_cov_6.738707_55
MNFGEVLEGLKKTPEKRYARDGWNGKRMWISLQPGVEAADGTPFLPFIYMRTVRGEMVPWLASQTDMLMDDWTEVVE	UGV-GENOME-0226160|UGV-GENOME-0226160_37
MNFGEVLESLKKTPEKRYARDGWNGKRMWISLQPGVESEDGTPFLPFIYMRTVGGELVPWLASQTDMLMDDWTEVVE	UGV-GENOME-0248900_1|UGV-GENOME-0248900_1_5
MNFGGALAVLKAGGRVARTGWNGKGMWLLLQEPTLASLMTLPYLYLNYPQGSAAYPQGARVPWLASQTDLLAEDWEAV	IMGVR_UViG_3300031707_000795|Ga0315291_10029408|Ga0315291_100294084
MNFGGALAVLKAGGRVARTGWNGKGMWLLLQEPTLASLMTLPYLYLNYPQGSAAYPQGARVPWLASQTDLLAEDWEAV	IMGVR_UViG_3300031772_001039|Ga0315288_10028564|Ga0315288_100285645
MNFGGALAVLKAGGRVARTGWNGKGMWLLLQEPTLASLMTLPYLYLNYPQGSAAYPQGARVPWLASQTDLLAEDWEAV	IMGVR_UViG_3300031885_000425|Ga0315285_10017221|Ga0315285_100172215
MNFGGALAVLKAGGRVARTGWNGKGMWLLLQEPTLASLMTLPYLYLNYPQGSAAYPQGARVPWLASQTDLLAEDWEAV	IMGVR_UViG_3300031952_000440|Ga0315294_10010725|Ga0315294_100107257
MNFGGALAVLKAGGRVARTGWNGKGMWLLLQEPTLASLMTLPYLYLNYPQGSAAYPQGARVPWLASQTDLLAEDWEAV	IMGVR_UViG_3300031999_000147|Ga0315274_10002159|Ga0315274_1000215931
MNFGHAIDLLKQGSKVAREGWNGKGLWLELQVPDKYSKMTLPYVYINYPSDAVNTPNARVPWLASQTDMLAEDWFEV	IMGVR_UViG_3300024277_000010|Ga0255207_1000084|Ga0255207_100008418
MNFGHAIDLLKQGSKVAREGWNGKGLWLELQVPDKYSKMTLPYVYINYPSDAVNTPNARVPWLASQTDMLAEDWFEV	IMGVR_UViG_3300024278_000019|Ga0255215_1000205|Ga0255215_10002055
MNFGHAIDLLKQGSKVAREGWNGKGLWLELQVPDKYSKMTLPYVYINYPSDAVNTPNARVPWLASQTDMLAEDWFEV	IMGVR_UViG_3300024280_000009|Ga0255209_1000104|Ga0255209_100010422
MNFGHAIDLLKQGSKVAREGWNGKGLWLELQVPDKYSKMTLPYVYINYPSDAVNTPNARVPWLASQTDMLAEDWFEV	IMGVR_UViG_3300024285_000009|Ga0255213_1000151|Ga0255213_10001512
MNFGHAIDLLKQGSKVAREGWNGKGLWLELQVPDKYSKMTLPYVYINYPSDAVNTPNARVPWLASQTDMLAEDWFEV	IMGVR_UViG_3300027162_000007|Ga0255212_1000058|Ga0255212_100005822
MNFGHAIDLLKQGSKVAREGWNGKGLWLELQVPDKYSKMTLPYVYINYPSDAVNTPNARVPWLASQTDMLAEDWFEV	IMGVR_UViG_3300027339_000021|Ga0255210_1000252|Ga0255210_10002525
MNFGHAIDLLKQGSKVAREGWNGKGLWLELQVPDKYSKMTLPYVYINYPSDAVNTPNARVPWLASQTDMLAEDWFEV	IMGVR_UViG_3300028258_000016|Ga0255214_1000108|Ga0255214_10001083
MNFGHALEALKNGEKVARTGWNGKGMWLRLVTPLTNPDFDFGMENLPYIEMKTADNKLVPWLATQTDMLAEDWEIVS	IMGVR_UViG_3300011005_000030|Ga0139361_1000113|Ga0139361_100011323
MNFGHALEALKNGEKVARTGWNGKGMWLRLVTPLTNPDFDFGMENLPYIEMKTADNKLVPWLATQTDMLAEDWEIVS	IMGVR_UViG_3300011008_000139|Ga0139362_1002055|Ga0139362_100205523
MNFGHALEALKNGEKVARTGWNGKGMWLRLVTPLTNPDFDFGMENLPYIEMKTADNKLVPWLATQTDMLAEDWEIVS	IMGVR_UViG_3300020039_000038|Ga0207352_1865|Ga0207352_186524
MNFGHALVALRTGKRVSRANWNGPGQWIALQVPDAESKMTLPYIYIKTVQGDLVPWLGSQTDLLADDWEVR	IMGVR_UViG_3300005471_000012|Ga0070698_100000040|Ga0070698_10000004028
MNFGIAIEALKAGKRVSRQGWNGKVMFVFMQVPSTIHKDIVPKMQSLPESVKKEFVRRFNDTSEQIDAIYYNNQLAIVGLSNLISGWNPSTSDVLSEDWTILD	IMGVR_UViG_3300028772_000173|Ga0302209_10003112|Ga0302209_100031122
MNFGIAIEALKAGKRVSRQGWNGKVMFVFMQVPSTIHKDIVPKMQSLPESVKKEFVRRFNDTSEQIDAIYYNNQLAIVGLSNLISGWNPSTSDVLSEDWTILD	IMGVR_UViG_3300028864_000052|Ga0302215_10000269|Ga0302215_100002699
MNFGIAIEALKAGKRVSRQGWNGKVMFVFMQVPSTIHKDIVPKMQSLPESVKKEFVRRFNDTSEQIDAIYYNNQLAIVGLSNLISGWNPSTSDVLSEDWTILD	IMGVR_UViG_3300029923_000089|Ga0311347_10000578|Ga0311347_1000057825
MNFGIAIEALKAGKRVSRQGWNGKVMFVFMQVPSTIHKDIVPKMQSLPESVKKEFVRRFNDTSEQIDAIYYNNQLAIVGLSNLISGWNPSTSDVLSEDWTILD	IMGVR_UViG_3300029984_000029|Ga0311332_10000231|Ga0311332_1000023121
MNFGIAIEALKAGKRVSRQGWNGKVMFVFMQVPSTIHKDIVPKMQSLPESVKKEFVRRFNDTSEQIDAIYYNNQLAIVGLSNLISGWNPSTSDVLSEDWTILD	IMGVR_UViG_3300029987_000085|Ga0311334_10003628|Ga0311334_100036289
MNFGIAIEALKAGKRVSRQGWNGKVMFVFMQVPSTIHKDIVPKMQSLPESVKKEFVRRFNDTSEQIDAIYYNNQLAIVGLSNLISGWNPSTSDVLSEDWTILD	IMGVR_UViG_3300029989_000388|Ga0311365_10010880|Ga0311365_100108808
MNFGIAIEALKAGKRVSRQGWNGKVMFVFMQVPSTIHKDIVPKMQSLPESVKKEFVRRFNDTSEQIDAIYYNNQLAIVGLSNLISGWNPSTSDVLSEDWTILD	IMGVR_UViG_3300029998_000078|Ga0302271_10000656|Ga0302271_1000065639
MNFGIAIEALKAGKRVSRQGWNGKVMFVFMQVPSTIHKDIVPKMQSLPESVKKEFVRRFNDTSEQIDAIYYNNQLAIVGLSNLISGWNPSTSDVLSEDWTILD	IMGVR_UViG_3300030000_000147|Ga0311337_10007310|Ga0311337_100073109
MNFGIAIEALKAGKRVSRQGWNGKVMFVFMQVPSTIHKDIVPKMQSLPESVKKEFVRRFNDTSEQIDAIYYNNQLAIVGLSNLISGWNPSTSDVLSEDWTILD	IMGVR_UViG_3300030002_000062|Ga0311350_10000548|Ga0311350_100005489
MNFGIAIEALKAGKRVSRQGWNGKVMFVFMQVPSTIHKDIVPKMQSLPESVKKEFVRRFNDTSEQIDAIYYNNQLAIVGLSNLISGWNPSTSDVLSEDWTILD	IMGVR_UViG_3300030019_000064|Ga0311348_10000280|Ga0311348_100002809
MNFGIAIEALKAGKRVSRQGWNGKVMFVFMQVPSTIHKDIVPKMQSLPESVKKEFVRRFNDTSEQIDAIYYNNQLAIVGLSNLISGWNPSTSDVLSEDWTILD	IMGVR_UViG_3300030114_000087|Ga0311333_10002860|Ga0311333_100028602
MNFGIAIEALKAGKRVSRQGWNGKVMFVFMQVPSTIHKDIVPKMQSLPESVKKEFVRRFNDTSEQIDAIYYNNQLAIVGLSNLISGWNPSTSDVLSEDWTILD	IMGVR_UViG_3300030294_000112|Ga0311349_10000532|Ga0311349_100005329
MNFGIAIEALKAGKRVSRQGWNGKVMFVFMQVPSTIHKDIVPKMQSLPESVKKEFVRRFNDTSEQIDAIYYNNQLAIVGLSNLISGWNPSTSDVLSEDWTILD	IMGVR_UViG_3300030339_000084|Ga0311360_10000646|Ga0311360_100006469
MNFGIAIEALKAGKRVSRQGWNGKVMFVFMQVPSTIHKDIVPKMQSLPESVKKEFVRRFNDTSEQIDAIYYNNQLAIVGLSNLISGWNPSTSDVLSEDWTILD	IMGVR_UViG_3300030685_000228|Ga0302285_10006991|Ga0302285_100069912
MNFGIAIEALKAGKRVSRQGWNGKVMFVFMQVPSTIHKDIVPKMQSLPESVKKEFVRRFNDTSEQIDAIYYNNQLAIVGLSNLISGWNPSTSDVLSEDWTILD	IMGVR_UViG_3300030943_000174|Ga0311366_10001768|Ga0311366_100017689
MNFGIAIEALKAGKRVSRQGWNGKVMFVFMQVPSTIHKDIVPKMQSLPESVKKEFVRRFNDTSEQIDAIYYNNQLAIVGLSNLISGWNPSTSDVLSEDWTILD	IMGVR_UViG_3300031521_000126|Ga0311364_10000707|Ga0311364_1000070721
MNFGIAIEALKAGKRVSRQGWNGKVMFVFMQVPSTIHKDIVPKMQSLPESVKKEFVRRFNDTSEQIDAIYYNNQLAIVGLSNLISGWNPSTSDVLSEDWTILD	IMGVR_UViG_3300031722_000104|Ga0311351_10000602|Ga0311351_100006029
MNFGKAFEEIQKGKSMRLPGWSEDVKIKVQFPDKNSKMTAPYLYVESRYGMVPWEEIMIELFSKEWEVI	IMGVR_UViG_3300001750_000009|JGI24023J19991_10000167|JGI24023J19991_1000016784
MNFGKAFEEIQKGKSMRLPGWSEDVKIKVQFPDKNSKMTAPYLYVESRYGMVPWEEIMIELFSKEWEVI	IMGVR_UViG_3300027822_000003|Ga0209633_10000266|Ga0209633_100002662
MNFGKAFEEVKKGKAMRLPQWNKDVMIKAQFPDENSKMTAPYLYVESRYGRVPWKETMIELFSEEWEVI	IMGVR_UViG_3300008695_000058|Ga0113557_102697|Ga0113557_1026973
MNFGKAFEEVKKGKAMRLPQWNKDVVIKAQFPDENSKMTAPYLYVESRYGRVPWKETMIELFSEEWEVV	IMGVR_UViG_3300006321_000029|Ga0099624_100319|Ga0099624_10031962
MNFGKAFEEVKKGKAMRLPQWNKDVVIKAQFPDENSKMTAPYLYVESRYGRVPWKETMIELFSEEWEVV	IMGVR_UViG_3300008575_000042|Ga0111079_100450|Ga0111079_10045011
MNFGKAFEEVKKGKAMRLPQWSKDVMIKAQFPDENSKMTAPYLYVESRYGRVPWKETMIELFSEEWEVI	UGV-GENOME-0250448|UGV-GENOME-0250448_63
MNFGKAFEEVKKGKAMRLPQWSKDVVIKAQFPDENSKMTAPYLYVESRYGRVPWKETMIELFSEEWEVI	IMGVR_UViG_3300008281_000055|Ga0113996_1003571|Ga0113996_10035718
MNFGKAFEEVKKGKAMRLPQWSKDVVIKAQFPDENSKMTAPYLYVESRYGRVPWKETMIELFSEEWEVI	IMGVR_UViG_7000000651_000042|SRS063932_LANL_scaffold_11297|SRS063932_LANL_scaffold_11297__gene_14600
MNFGKAFEEVKKGKAMRLPQWSKDVVIKAQFPDENSKMTAPYLYVESRYGRVPWKETVIELFSEEWEVV	IMGVR_UViG_3300008490_000022|Ga0115197_1000360|Ga0115197_10003604
MNFGKAFEEVKKGKAMRLPQWSKDVVIKAQFPDKNSKMTAPYLYVESRYGRVPWKETMIELFSEEWEVI	IMGVR_UViG_3300011936_000007|Ga0119780_100150|Ga0119780_10015067
MNFGKAFEEVKKGKAMRLPQWSKDVVIKAQFPDKNSKMTAPYLYVESRYGRVPWKETVIELFSEEWEVV	IMGVR_UViG_3300007124_000043|Ga0102685_101145|Ga0102685_1011459
MNFGKAFEEVKKGKAMRLPQWSKDVVIKAQFPDKNSKMTAPYLYVESRYGRVPWKETVIELFSEEWEVV	IMGVR_UViG_3300011980_000035|Ga0119777_1001588|Ga0119777_100158814
MNFGKAFEEVKKGKAMRLPQWSKDVVIKAQFPDKNSKMTAPYLYVESRYGRVPWKETVIELFSEEWEVV	IMGVR_UViG_7000000127_000049|SRS023926_Baylor_scaffold_49064|SRS023926_Baylor_scaffold_49064__gene_67308
MNFGKAFEEVKKGKGMRLPHWSNDVVIRAQFPDEHSKMTAPYLYVKSRFGRVPWKETNIELFAENWEVVE	Bacilli_gi_434373506-3817766-3858377|Bacilli_gi_434373506-3817766-3858377_21
MNFGKAFEEVKKGKGMRLPKWSKDVIILAQYPDENSKMTAPYLYVQSRFGKVPWRETMIELFSEEWEVV	IMGVR_UViG_3300014204_001660|Ga0172381_10008933|Ga0172381_1000893316
MNFGKAIEALKAGMKVARKGWNGKGMFLWLKPAAVVKAEWCKDPMLKALAEENGGEIPALGTICMFTANKEILSGWLASQTDMLSEDWEIIGEFDL	DTR_700472|DTR_700472_4
MNFGKAIEALKDGKKVARKGWNGKGIYLEMYSPEVNLETIAEAVHNAWWEEKKKQGVTDHPDMIPYSELSEEVKEYDRVTARTTIEAFNYMTHPFVYINTTGLQTENPYAPKNKVPWTPSQTDMLSEDWMIVE	UGV-GENOME-0371319_1|UGV-GENOME-0371319_1_62
MNFGKAIEALKDGKKVARKGWNGKGIYLEMYSPEVNLETIAEAVHNAWWEEKKKQGVTDHPDMIPYSELSEEVKEYDRVTARTTIEAFNYMTHSFIYINTTGLQTENPYAPKNKVPWTPSQTDMLSEDWMIVE	DTR_838677|DTR_838677_196
MNFGKAIEALKDGKKVARKGWNGKGIYLEMYSPEVNLETIAEAVHNAWWEEKKKQGVTDHPDMIPYSELSEEVKEYDRVTARTTIEAFNYMTHSFIYINTTGLQTENPYAPKNKVPWTPSQTDMLSEDWMIVE	IMGVR_UViG_3300029746_000007|Ga0245173_100264|Ga0245173_100264135
MNFGKAIEALKDGKKVARKGWNGKGIYLEMYSPEVNLETIAEAVHNAWWEEKKKQGVTDHPDMIPYSELSEEVKEYDRVTARTTIEAFNYMTHSFIYINTTGLQTENPYAPKNKVPWTPSQTDMLSEDWMIVE	UGV-GENOME-0377800|UGV-GENOME-0377800_196
MNFGKAIEALKDGKKVARKGWNGKGIYLEMYSPEVNLETIAEAVHNAWWEEKKKQGVTDHPDMISYSELSEEVKEYDRVTARTTIEAFNYMTHSFIYINTTGLQTENPYAPKNKVPWTPSQTDMLAEDWMIVE	UGV-GENOME-0360482|UGV-GENOME-0360482_77
MNFGKAIEALKDGKKVTRKGWNGKGMYLFLCFPASIEPKAENVEIYSARQSIAIRTVDSSIVFGWNPSQEDMLAEDWGIVE	DTR_513356|DTR_513356_165
MNFGKAIEALKDGKKVTRKGWNGKGMYLFLCFPASIEPKAENVEIYSARQSIAIRTVDSSIVFGWNPSQEDMLAEDWGIVE	UGV-GENOME-0378189|UGV-GENOME-0378189_165
MNFGKAIEALKDGKKVTRKGWNGKGMYLFLCFPASIEPKAENVEIYSARQSIAIRTVDSSIVVGWNPSQEDMLAEDWGIVE	UGV-GENOME-0367116|UGV-GENOME-0367116_2
MNFGKAIEALKDGKKVTRKGWNGKKQYIQLATGISYKTADGEIVNCEHDAIGNMAITFVGTSGVQMGWLASQADMLAEDWLFAE	Rampelli_Norman_09_NODE_4_length_215378_cov_12.551543_1|Rampelli_Norman_09_NODE_4_length_215378_cov_12.551543_1_271
MNFGKAIEALKDGKKVTRKGWNGKKQYIQLATGISYKTADGEIVNCEHDAIGNMAITFVGTSGVQMGWLASQADMLAEDWLFAE	UGV-GENOME-0378225_1|UGV-GENOME-0378225_1_272
MNFGKAIEALKDGKKVTRKGWNGKKQYIQLATGISYKTADGEIVNCEHDAIGNMAITFVGTSGVQMGWLASQADMLAEDWLFAE	UGV-GENOME-0379584_1|UGV-GENOME-0379584_1_3
MNFGKAIEALKEGKKVARKGWNGKGMYLWLMQPAKVKAEWCKEPHLKQLAEQNGGEIEALGTIRMLTADKKILTGWLASQTDILSEDWEIVEI	IMGVR_UViG_3300021387_000782|Ga0223845_11137293|Ga0223845_1113729327
MNFGKAIEALKEGKRVARAGWNGKGMFLFLVAGSNFVVNREPLLSIMGEGAMVTYRPHIDMKDAEGKVVPWLASQTDMLAEDWVEVLPVAQAEG	IMGVR_UViG_3300010206_000012|Ga0136454_101144|Ga0136454_10114428
MNFGKAIEALKNGKRVTRSGWNGKEMFLYLINGSEFQNALKYGYGEYEHEPTITSSIAMKTAQNTIVIGWLASQTDMFAEDWEIVK	DTR_531212|DTR_531212_23
MNFGKAIEALKQGKAIQRSGWNGKGLFVVKQIPASINADIIPKMQSLPQSAKDILMSRENPHIDYTNQMLIVNPDGRADSWVPSSSDVFAEDWCVFGE	IMGVR_UViG_3300021254_000100|Ga0223824_10000933|Ga0223824_100009338
MNFGKAIEALKQGKKVTRKGWNGKKMFLYYVPACRYTARTEFEKSIANEECNVQYGPYIAMKTAQGNVVPWLASQTDMLSEDWEIVGECENPNKQPRFDSMEHNKMGEEVDSILSSIAKWADGDKEKRSFILICSDTDLKKDEKGHNSQCVFAMQGKVELNEFSLYQIFNNKDASFSKKW	IMGVR_UViG_3300028805_000105|Ga0247608_10000427|Ga0247608_1000042753
MNFGKAIEALKQGKKVTRKGWNGKKMFLYYVPACRYTARTEFEKSIANEECNVQYGPYIAMKTAQGNVVPWLASQTDMLSEDWEIVGECENPNKQPRFDSMEHNKMGEEVDSILSSIAKWADGDKEKRSFILICSDTDLKKDEKGHNSQCVFAMQGKVELNEFSLYQIFNNKDASFSKKW	IMGVR_UViG_3300031994_000128|Ga0310691_10000777|Ga0310691_1000077719
MNFGKAIEALKQGKKVTRKGWNGKKMFLYYVPEGLYPARTDAAKSIADENGKVQYGPYIAMKTAQGNVVPWLASQTDMLSEDWEIVGECDNLHKQPRFDSMENNKMGEEVGSILSSIAKWADDDKGKRSFILICSDTDLKKDEEGNNSQCVFAMQGKEELNEFSLFEIFNNKDAAVFKEMALRALTLSTLKKIASNHKMP	IMGVR_UViG_3300028832_000503|Ga0265298_10001934|Ga0265298_1000193414
MNFGKAIEALKSGERVTRKGWNGKGMHLILIKGKCVHNAITECYGDGVPEHTPEVLDSIAMYTAQKTLVIGWLASQTDMLAEDWKIVR	UGV-GENOME-0146375_1|UGV-GENOME-0146375_1_23
MNFGKAIEAMKKGEKVTRKGWNGKGMFLFLAKSTDIETDADLTVCEHMQGNLVLPSIVMKTADDKFCVGWLASQTDMLAEDWMTIE	UGV-GENOME-0211047|UGV-GENOME-0211047_13
MNFGKAIEAMKSDKKVARQGWNGKNQYIELATNISYKNAGGDIVNCEHDAIGNKAITFVGTSGVQMGWLASQADMLAEDWQIVQ	UGV-GENOME-0272628|UGV-GENOME-0272628_51
MNFGKAIEAMKSDKKVARQGWNGKNQYIELATNISYKNAGGDIVNCEHDAIGNKAITFVGTSGVQMGWLASQADMLAEDWQIVQ	UGV-GENOME-0353936|UGV-GENOME-0353936_10
MNFGKAIEAMKSDKKVARQGWNGKNQYIELATNISYKNAGGDIVNCEHDAIGNKAITFVGTSGVQMGWLASQADMLAEDWQIVQ	UGV-GENOME-0353939|UGV-GENOME-0353939_123
MNFGKAIEAMKSGKKVARQGWNGKNQYIELATNISYKNAGGDIVNCEHDAIGNKAIAFVGTSGVQMGWLASQADMLAEDWQIV	UGV-GENOME-0352280|UGV-GENOME-0352280_13
MNFGKAIEAMKSGKKVARQGWNGKNQYIELATNISYKNAGGDIVNCEHDAIGNKAIAFVGTSGVQMGWLASQADMLAEDWQIVQ	DTR_838760|DTR_838760_78
MNFGKAIEAMKSGKKVARQGWNGKNQYIELATNISYKNAGGDIVNCEHDAIGNKAIAFVGTSGVQMGWLASQADMLAEDWQIVQ	IMGVR_UViG_3300006298_000022|Ga0099618_100429|Ga0099618_10042944
MNFGKAIEAMKSGKKVARQGWNGKNQYIELATNISYKNAGGDIVNCEHDAIGNKAIAFVGTSGVQMGWLASQADMLAEDWQIVQ	IMGVR_UViG_3300008479_000032|Ga0114883_1001017|Ga0114883_100101713
MNFGKAIEAMKSGKKVARQGWNGKNQYIELATNISYKNAGGDIVNCEHDAIGNKAIAFVGTSGVQMGWLASQADMLAEDWQIVQ	IMGVR_UViG_3300029740_000011|Ga0245236_100464|Ga0245236_10046479
MNFGKAIEAMKSGKKVARQGWNGKNQYIELATNISYKNAGGDIVNCEHDAIGNKAIAFVGTSGVQMGWLASQADMLAEDWQIVQ	IMGVR_UViG_3300029794_000004|Ga0243854_1000394|Ga0243854_100039426
MNFGKAIEAMKSGKKVARQGWNGKNQYIELATNISYKNAGGDIVNCEHDAIGNKAIAFVGTSGVQMGWLASQADMLAEDWQIVQ	IMGVR_UViG_7000000317_000066|SRS014459_WUGC_scaffold_65942|SRS014459_WUGC_scaffold_65942__gene_102290
MNFGKAIEAMKSGKKVARQGWNGKNQYIELATNISYKNAGGDIVNCEHDAIGNKAIAFVGTSGVQMGWLASQADMLAEDWQIVQ	IMGVR_UViG_7000000633_000039|SRS015065_WUGC_scaffold_18196|SRS015065_WUGC_scaffold_18196__gene_46232
MNFGKAIEAMKSGKKVARQGWNGKNQYIELATNISYKNAGGDIVNCEHDAIGNKAIAFVGTSGVQMGWLASQADMLAEDWQIVQ	UGV-GENOME-0287518_1|UGV-GENOME-0287518_1_76
MNFGKAIEAMKSGKKVARQGWNGKNQYIELATNISYKNAGGDIVNCEHDAIGNKAIAFVGTSGVQMGWLASQADMLAEDWQIVQ	UGV-GENOME-0298471|UGV-GENOME-0298471_76
MNFGKAIEAMKSGKKVARQGWNGKNQYIELATNISYKNAGGDIVNCEHDAIGNKAIAFVGTSGVQMGWLASQADMLAEDWQIVQ	UGV-GENOME-0298485|UGV-GENOME-0298485_12
MNFGKAIEAMKSGKKVARQGWNGKNQYIELATNISYKNAGGDIVNCEHDAIGNKAIAFVGTSGVQMGWLASQADMLAEDWQIVQ	UGV-GENOME-0301509|UGV-GENOME-0301509_78
MNFGKAIEAMKSGKKVARQGWNGKNQYIELATNISYKNAGGDIVNCEHDAIGNKAIAFVGTSGVQMGWLASQADMLAEDWQIVQ	UGV-GENOME-0330388|UGV-GENOME-0330388_92
MNFGKAIEAMKSGKKVARQGWNGKNQYIELATNISYKNAGGDIVNCEHDAIGNKAIAFVGTSGVQMGWLASQADMLAEDWQIVQ	UGV-GENOME-0336266|UGV-GENOME-0336266_48
MNFGKAIEAMKSGKKVARQGWNGKNQYIELATNISYKNAGGDIVNCEHDAIGNKAIAFVGTSGVQMGWLASQADMLAEDWQIVQ	UGV-GENOME-0341035_1|UGV-GENOME-0341035_1_7
MNFGKAIEAMKSGKKVARQGWNGKNQYIELATNISYKNAGGDIVNCEHDAIGNKAIAFVGTSGVQMGWLASQADMLAEDWQIVQ	UGV-GENOME-0341776|UGV-GENOME-0341776_104
MNFGKAIEAMKSGKKVARQGWNGKNQYIELATNISYKNAGGDIVNCEHDAIGNKAIAFVGTSGVQMGWLASQADMLAEDWQIVQ	UGV-GENOME-0344712|UGV-GENOME-0344712_1
MNFGKAIEAMKSGKKVARQGWNGKNQYIELATNISYKNAGGDIVNCEHDAIGNKAIAFVGTSGVQMGWLASQADMLAEDWQIVQ	UGV-GENOME-0346262|UGV-GENOME-0346262_12
MNFGKAIEAMKSGKKVARQGWNGKNQYIELATNISYKNAGGDIVNCEHDAIGNKAIAFVGTSGVQMGWLASQADMLAEDWQIVQ	UGV-GENOME-0349690|UGV-GENOME-0349690_12
MNFGKAIEAMKSGKKVARQGWNGKNQYIELATNISYKNAGGDIVNCEHDAIGNKAIAFVGTSGVQMGWLASQADMLAEDWQIVQ	UGV-GENOME-0350858|UGV-GENOME-0350858_78
MNFGKAIEAMKSGKKVARQGWNGKNQYIELATNISYKNAGGDIVNCEHDAIGNKAIAFVGTSGVQMGWLASQADMLAEDWQIVQ	UGV-GENOME-0353473_1|UGV-GENOME-0353473_1_12
MNFGKAIEAMKSGKKVARQGWNGKNQYIELATNISYKNAGGDIVNCEHDAIGNKAIAFVGTSGVQMGWLASQADMLAEDWQIVQ	UGV-GENOME-0354674_1|UGV-GENOME-0354674_1_13
MNFGKAIEAMKSGKKVARQGWNGKNQYIELATNISYKNAGGDIVNCEHDAIGNKAIAFVGTSGVQMGWLASQADMLAEDWQIVQ	UGV-GENOME-0357959_1|UGV-GENOME-0357959_1_13
MNFGKAIEAMKSGKKVARQGWNGKNQYIELATNISYKNAGGDIVNCEHDAIGNKAIAFVGTSGVQMGWLASQADMLAEDWQIVQ	UGV-GENOME-0358447_1|UGV-GENOME-0358447_1_7
MNFGKAIEAMKSGKKVARQGWNGKNQYIELATNISYKNAGGDIVNCEHDAIGNKAIAFVGTSGVQMGWLASQADMLAEDWQIVQ	UGV-GENOME-0359264_1|UGV-GENOME-0359264_1_7
MNFGKAIEAMKSGKKVARQGWNGKNQYIELATNISYKNAGGDIVNCEHDAIGNKAIAFVGTSGVQMGWLASQADMLAEDWQIVQ	UGV-GENOME-0361332_1|UGV-GENOME-0361332_1_7
MNFGKAIEAMKSGKKVARQGWNGKNQYIELATNISYKNAGGDIVNCEHDAIGNKAIAFVGTSGVQMGWLASQADMLAEDWQIVQ	UGV-GENOME-0362029_1|UGV-GENOME-0362029_1_7
MNFGKAIEAMKSGKKVARQGWNGKNQYIELATNISYKNAGGDIVNCEHDAIGNKAIAFVGTSGVQMGWLASQADMLAEDWQIVQ	UGV-GENOME-0362566_1|UGV-GENOME-0362566_1_13
MNFGKAIEAMKSGKKVARQGWNGKNQYIELATNISYKNAGGDIVNCEHDAIGNKAIAFVGTSGVQMGWLASQADMLAEDWQIVQ	UGV-GENOME-0363495_1|UGV-GENOME-0363495_1_119
MNFGKAIEAMKSGKKVARQGWNGKNQYIELATNISYKNAGGDIVNCEHDAIGNKAIAFVGTSGVQMGWLASQADMLAEDWQIVQ	UGV-GENOME-0368201_1|UGV-GENOME-0368201_1_112
MNFGKAIEAMKSGKKVARQGWNGKNQYIELATNISYKNAGGDIVNCEHDAIGNKAIAFVGTSGVQMGWLASQADMLAEDWQIVQQ	UGV-GENOME-0357364_1|UGV-GENOME-0357364_1_12
MNFGKAIEAMKSGKKVARQGWNGKNQYIELATNISYKNAGGDIVNCEHNAIGNKAIAFVGTSGVQMGWLASQADMLAEDWQIVQ	UGV-GENOME-0352452|UGV-GENOME-0352452_117
MNFGKAIEAMKSGKKVARQGWNGKNQYIELATNISYKNAGGDIVNCEHNAIGNKAIAFVGTSGVQMGWLASQADMLAEDWQIVQ	UGV-GENOME-0352676_1|UGV-GENOME-0352676_1_118
MNFGKAIEAMKSGKKVARQGWNGKNQYIELATNISYKNAGGDIVNCEHNAIGNKAIAFVGTSGVQMGWLASQADMLAEDWQIVQ	UGV-GENOME-0353363|UGV-GENOME-0353363_13
MNFGKAIEAMKSGKKVARQGWNGKNQYIELATNISYKNAGGDIVNCEHNAIGNKAIAFVGTSGVQMGWLASQADMLAEDWQIVQ	UGV-GENOME-0354546_1|UGV-GENOME-0354546_1_12
MNFGKAIEAMKSGKKVARQGWNGKNQYIELATNISYKNAGGDIVNCEHNAIGNKAIAFVGTSGVQMGWLASQADMLAEDWQIVQ	UGV-GENOME-0355807|UGV-GENOME-0355807_11
MNFGKAIEAMKSGKKVARQGWNGKNQYIELATNISYKNAGGDIVNCEHNAIGNKAIAFVGTSGVQMGWLASQADMLAEDWQIVQ	UGV-GENOME-0356314_1|UGV-GENOME-0356314_1_7
MNFGKAIEAMKSGKKVARQGWNGKNQYIELATNISYKNAGGDIVNCEHNAIGNKAIAFVGTSGVQMGWLASQADMLAEDWQIVQ	UGV-GENOME-0361817_1|UGV-GENOME-0361817_1_7
MNFGKAIEAMKSGKKVARQGWNGKNQYIELATNISYKNAGGDIVNCEHNAIGNKAIAFVGTSGVQMGWLASQADMLAEDWQIVQ	UGV-GENOME-0370302_1|UGV-GENOME-0370302_1_7
MNFGKAIEAVKDGARIARDGWNGKNQYVELATCISYKNAAGEIVNVDHDAIGNNALAFVGTSGVQLGWLASQADMLADDWKII	IMGVR_UViG_3300028242_000236|Ga0302102_10005523|Ga0302102_1000552314
MNFGKAIEAVKDGARISRSGWNGKNQYVELATCISYKNAAGEIVNIDHDAIGNNALAFVGTSGVQLGWLASQADMLADDWKII	IMGVR_UViG_3300032038_001697|Ga0326512_10004381|Ga0326512_1000438119
MNFGKAIEAVKEGKLAAREGWNGKGMFVFMRPADELQIDFVVNKVKSLPQSVKDYYRQDTVDENGNSFPIEENDVVKFTAYLCMKAADGTIVNGWLASQTDMLAEDWEVKI	IMGVR_UViG_3300022561_000040|Ga0212090_10002351|Ga0212090_1000235148
MNFGKAIEAVKEGKLAAREGWNGKGMFVFMRPADELQIDFVVNKVKSLPQSVKDYYRQDTVDENGNSFPIEENDVVKFTAYLCMKAADGTIVNGWLASQTDMLAEDWEVKI	IMGVR_UViG_3300025140_000008|Ga0209724_1000460|Ga0209724_100046019
MNFGKAIEAVKEGKLAAREGWNGKGMFVFMRPADELQIDFVVNKVKSLPQSVKDYYRQDTVDENGNSFPIEENDVVKFTAYLCMKAADGTIVNGWLASQTDMLAEDWEVKI	IMGVR_UViG_3300025153_000049|Ga0209512_1009590|Ga0209512_10095907
MNFGKAIEAVKEGKLAAREGWNGKGMFVFMRPADELQIDFVVNKVKSLPQSVKDYYRQDTVDENGNSFPIEENDVVKFTAYLCMKAADGTIVNGWLASQTDMLAEDWEVKI	IMGVR_UViG_3300025834_000055|Ga0209100_1002696|Ga0209100_10026968
MNFGKAIECVKTRSYIARRANWDDDMFIFAQIPANINEETIPKMQSLPDVVKREIIESGFTSLDYQNQICKFDNGVITYYTPTGNEIFADDWETKSDDALAEWENI	UGV-GENOME-0344616|UGV-GENOME-0344616_13
MNFGKAIECVKTRSYIARRANWDDDMFIFAQIPANINEETIPKMQSLPDVVKREIIESGFTSLDYQNQICKFDNGVITYYTPTGNEIFADDWETKSDDALAEWENI	UGV-GENOME-0347474_1|UGV-GENOME-0347474_1_24
MNFGKAIECVKTRSYIARRANWDDDVFIFAQVPADINKETIPKMQSLPEVVKREITEAGITSLSYQNQICKFDNGNITYYTPTGNEIFADDWETKSDDTLAEWEYL	DTR_507765|DTR_507765_44
MNFGKAIECVKTRSYIARRANWDDDVFIFAQVPADINKETIPKMQSLPEVVKREITEAGITSLSYQNQICKFDNGNITYYTPTGNEIFADDWETKSDDTLAEWEYL	IMGVR_UViG_3300029715_000006|Ga0245215_1000202|Ga0245215_100020274
MNFGKAIECVKTRSYIARRANWDDDVFIFAQVPADINKETIPKMQSLPEVVKREITEAGITSLSYQNQICKFDNGNITYYTPTGNEIFADDWETKSDDTLAEWEYL	UGV-GENOME-0363189|UGV-GENOME-0363189_44
MNFGKAIECVKTRSYIARRANWDNDVFIFAQVPADINEETIPKMQSLPEVVKREITEVGITSLSYQNQICKFDNGDITYYTPTGDEIFANDWETKSDDTLAEWENI	IMGVR_UViG_3300029853_000004|Ga0245292_100252|Ga0245292_10025251
MNFGKAIECVKTRSYIARRANWDNDVFIFAQVPADINEETIPKMQSLPEVVKREITEVGITSLSYQNQICKFDNGDITYYTPTGDEIFANDWETKSDDTLAEWENI	UGV-GENOME-0362531|UGV-GENOME-0362531_52
MNFGKAIEEMKAGKKVARQGWNGKGQYIELASNISYVNADGNIVNCEHDAIGNKAIAFVGTSGVQMGWLASQADMLAEDWQIVQ	DTR_735321|DTR_735321_40
MNFGKAIEEMKAGKKVARQGWNGKGQYIELASNISYVNADGNIVNCEHDAIGNKAIAFVGTSGVQMGWLASQADMLAEDWQIVQ	IMGVR_UViG_3300000356_000040|EM176_1007802|EM176_1007802143
MNFGKAIEEMKAGKKVARQGWNGKGQYIELASNISYVNADGNIVNCEHDAIGNKAIAFVGTSGVQMGWLASQADMLAEDWQIVQ	IMGVR_UViG_3300029475_000012|Ga0244097_101770|Ga0244097_10177013
MNFGKAIEEMKAGKKVARQGWNGKGQYIELASNISYVNADGNIVNCEHDAIGNKAIAFVGTSGVQMGWLASQADMLAEDWQIVQ	IMGVR_UViG_3300029515_000002|Ga0244841_100113|Ga0244841_10011323
MNFGKAIEEMKAGKKVARQGWNGKGQYIELASNISYVNADGNIVNCEHDAIGNKAIAFVGTSGVQMGWLASQADMLAEDWQIVQ	IMGVR_UViG_3300029543_000001|Ga0244989_100223|Ga0244989_100223136
MNFGKAIEEMKAGKKVARQGWNGKGQYIELASNISYVNADGNIVNCEHDAIGNKAIAFVGTSGVQMGWLASQADMLAEDWQIVQ	IMGVR_UViG_3300029581_000054|Ga0244848_1001467|Ga0244848_100146710
MNFGKAIEEMKAGKKVARQGWNGKGQYIELASNISYVNADGNIVNCEHDAIGNKAIAFVGTSGVQMGWLASQADMLAEDWQIVQ	UGV-GENOME-0289294|UGV-GENOME-0289294_74
MNFGKAIEEMKAGKKVARQGWNGKGQYIELASNISYVNADGNIVNCEHDAIGNKAIAFVGTSGVQMGWLASQADMLAEDWQIVQ	UGV-GENOME-0325720_1|UGV-GENOME-0325720_1_7
MNFGKAIEEMKAGKKVARQGWNGKGQYIELASNISYVNADGNIVNCEHDAIGNKAIAFVGTSGVQMGWLASQADMLAEDWQIVQ	UGV-GENOME-0327274|UGV-GENOME-0327274_88
MNFGKAIEEMKAGKKVARQGWNGKGQYIELASNISYVNADGNIVNCEHDAIGNKAIAFVGTSGVQMGWLASQADMLAEDWQIVQ	UGV-GENOME-0328677|UGV-GENOME-0328677_13
MNFGKAIEEMKAGKKVARQGWNGKGQYIELASNISYVNADGNIVNCEHDAIGNKAIAFVGTSGVQMGWLASQADMLAEDWQIVQ	UGV-GENOME-0343530_1|UGV-GENOME-0343530_1_101
MNFGKAIEEMKAGKKVARQGWNGKGQYIELASNISYVNADGNIVNCEHDAIGNKAIAFVGTSGVQMGWLASQADMLAEDWQIVQ	UGV-GENOME-0351878_1|UGV-GENOME-0351878_1_89
MNFGKAIEEMKAGKKVARQGWNGKGQYIELASNISYVNADGNIVNCEHDAIGNKAIAFVGTSGVQMGWLASQADMLAEDWQIVQ	UGV-GENOME-0351881_1|UGV-GENOME-0351881_1_7
MNFGKAIEEMKAGKKVARQGWNGKGQYIELASNISYVNADGNIVNCEHDAIGNKAIAFVGTSGVQMGWLASQADMLAEDWQIVQ	UGV-GENOME-0352234|UGV-GENOME-0352234_12
MNFGKAIEEMKAGKKVARQGWNGKGQYIELASNISYVNADGNIVNCEHDAIGNKAIAFVGTSGVQMGWLASQADMLAEDWQIVQ	UGV-GENOME-0352435|UGV-GENOME-0352435_14
MNFGKAIEEMKAGKKVARQGWNGKGQYIELASNISYVNADGNIVNCEHDAIGNKAIAFVGTSGVQMGWLASQADMLAEDWQIVQ	UGV-GENOME-0352997|UGV-GENOME-0352997_113
MNFGKAIEEMKAGKKVARQGWNGKGQYIELASNISYVNADGNIVNCEHDAIGNKAIAFVGTSGVQMGWLASQADMLAEDWQIVQ	UGV-GENOME-0353040|UGV-GENOME-0353040_13
MNFGKAIEEMKAGKKVARQGWNGKGQYIELASNISYVNADGNIVNCEHDAIGNKAIAFVGTSGVQMGWLASQADMLAEDWQIVQ	UGV-GENOME-0353149_1|UGV-GENOME-0353149_1_13
MNFGKAIEEMKAGKKVARQGWNGKGQYIELASNISYVNADGNIVNCEHDAIGNKAIAFVGTSGVQMGWLASQADMLAEDWQIVQ	UGV-GENOME-0353294|UGV-GENOME-0353294_13
MNFGKAIEEMKAGKKVARQGWNGKGQYIELASNISYVNADGNIVNCEHDAIGNKAIAFVGTSGVQMGWLASQADMLAEDWQIVQ	UGV-GENOME-0353369|UGV-GENOME-0353369_12
MNFGKAIEEMKAGKKVARQGWNGKGQYIELASNISYVNADGNIVNCEHDAIGNKAIAFVGTSGVQMGWLASQADMLAEDWQIVQ	UGV-GENOME-0354024_1|UGV-GENOME-0354024_1_7
MNFGKAIEEMKAGKKVARQGWNGKGQYIELASNISYVNADGNIVNCEHDAIGNKAIAFVGTSGVQMGWLASQADMLAEDWQIVQ	UGV-GENOME-0355629_1|UGV-GENOME-0355629_1_7
MNFGKAIEEMKAGKKVARQGWNGKGQYIELASNISYVNADGNIVNCEHDAIGNKAIAFVGTSGVQMGWLASQADMLAEDWQIVQ	UGV-GENOME-0357556_1|UGV-GENOME-0357556_1_114
MNFGKAIEEMKAGKKVARQGWNGKGQYIELASNISYVNADGNIVNCEHDAIGNKAIAFVGTSGVQMGWLASQADMLAEDWQIVQ	UGV-GENOME-0359165_1|UGV-GENOME-0359165_1_120
MNFGKAIEEMKAGKKVARQGWNGKGQYIELASNISYVNADGNIVNCEHDAIGNKAIAFVGTSGVQMGWLASQADMLAEDWQIVQ	UGV-GENOME-0360392_1|UGV-GENOME-0360392_1_120
MNFGKAIEEMKAGKKVARQGWNGKGQYIELASNISYVNADGNIVNCEHDAIGNKAIAFVGTSGVQMGWLASQADMLAEDWQIVQ	UGV-GENOME-0360710_1|UGV-GENOME-0360710_1_115
MNFGKAIEEMKAGKKVARQGWNGKGQYIELASNISYVNADGNIVNCEHDAIGNKAIAFVGTSGVQMGWLASQADMLAEDWQIVQ	UGV-GENOME-0361913_1|UGV-GENOME-0361913_1_115
MNFGKAIEEMKAGKKVARQGWNGKGQYIELASNISYVNADGNIVNCEHDAIGNKAIAFVGTSGVQMGWLASQADMLAEDWQIVQ	UGV-GENOME-0361998_1|UGV-GENOME-0361998_1_116
MNFGKAIEEMKAGKKVARQGWNGKGQYIELASNISYVNADGNIVNCEHDAIGNKAIAFVGTSGVQMGWLASQADMLAEDWQIVQ	UGV-GENOME-0364394_1|UGV-GENOME-0364394_1_7
MNFGKAIEEMKAGKKVARQGWNGKGQYIELASNISYVNADGNIVNCEHDAIGNKAIAFVGTSGVQMGWLASQADMLAEDWQIVQ	UGV-GENOME-0367005_1|UGV-GENOME-0367005_1_7
MNFGKAIEEMKAGKKVARQGWNGKGQYIELASNISYVNADGNIVNCEHDAIGNKAIAFVGTSGVQMGWLASQADMLAEDWQIVQ	UGV-GENOME-4427791|UGV-GENOME-4427791_88
MNFGKAIEEMKAGKKVARQGWNGKGQYIELASNISYVNADGNIVNCEHDAIGNKAIAFVGTSGVQMGWLASQADMLAKDWQIVQ	IMGVR_UViG_3300029135_000002|Ga0168740_100219|Ga0168740_100219135
MNFGKAIEEMKAGKKVARQGWNGKGQYIELASNISYVNADGNIVNCEHDAIGNKAIAFVGTSGVQMGWLASQADMLAKDWQIVQ	UGV-GENOME-0353182_1|UGV-GENOME-0353182_1_119
MNFGKAIEEMKAGKKVARQGWNGKGQYIELASNISYVNADGNIVNCEHDAIGNKAIAFVGTSGVQMGWLASQADMLAKDWQIVQ	UGV-GENOME-0354087|UGV-GENOME-0354087_12
MNFGKAIEEMKAGKKVARQGWNGKGQYIELASNISYVNADGNIVNCEHDAIGNKAIAFVGTSGVQMGWLASQADMLAKDWQIVQ	UGV-GENOME-0355789_1|UGV-GENOME-0355789_1_7
MNFGKAIEEMKSGKKVARQGWNGKNQHIELATNISYKNADGDIVNCEHDAIGNKAIAFVGTSGVQMGWLASQADMLAEDWQIVQ	IMGVR_UViG_3300007055_000023|Ga0102702_100677|Ga0102702_1006775
MNFGKAIEEMKSGKKVARQGWNGKNQHIELATNISYKNADGDIVNCEHDAIGNKAIAFVGTSGVQMGWLASQADMLAEDWQIVQ	IMGVR_UViG_3300029437_000003|Ga0242826_1000384|Ga0242826_1000384130
MNFGKAIEEMKSGKKVARQGWNGKNQHIELATNISYKNADGDIVNCEHDAIGNKAIAFVGTSGVQMGWLASQADMLAEDWQIVQ	IMGVR_UViG_3300029696_000034|Ga0245263_101743|Ga0245263_10174314
MNFGKAIEEMKSGKKVARQGWNGKNQHIELATNISYKNADGDIVNCEHDAIGNKAIAFVGTSGVQMGWLASQADMLAEDWQIVQ	IMGVR_UViG_3300029790_000002|Ga0242825_1000324|Ga0242825_1000324139
MNFGKAIEEMKSGKKVARQGWNGKNQHIELATNISYKNADGDIVNCEHDAIGNKAIAFVGTSGVQMGWLASQADMLAEDWQIVQ	IMGVR_UViG_7000000131_000027|SRS057717_LANL_scaffold_17935|SRS057717_LANL_scaffold_17935__gene_41579
MNFGKAIEEMKSGKKVARQGWNGKNQHIELATNISYKNADGDIVNCEHDAIGNKAIAFVGTSGVQMGWLASQADMLAEDWQIVQ	UGV-GENOME-0334785_1|UGV-GENOME-0334785_1_7
MNFGKAIEEMKSGKKVARQGWNGKNQHIELATNISYKNADGDIVNCEHDAIGNKAIAFVGTSGVQMGWLASQADMLAEDWQIVQ	UGV-GENOME-0344023_1|UGV-GENOME-0344023_1_102
MNFGKAIEEMKSGKKVARQGWNGKNQHIELATNISYKNADGDIVNCEHDAIGNKAIAFVGTSGVQMGWLASQADMLAEDWQIVQ	UGV-GENOME-0345886|UGV-GENOME-0345886_6
MNFGKAIEEMKSGKKVARQGWNGKNQHIELATNISYKNADGDIVNCEHDAIGNKAIAFVGTSGVQMGWLASQADMLAEDWQIVQ	UGV-GENOME-0349139|UGV-GENOME-0349139_12
MNFGKAIEEMKSGKKVARQGWNGKNQHIELATNISYKNADGDIVNCEHDAIGNKAIAFVGTSGVQMGWLASQADMLAEDWQIVQ	UGV-GENOME-0349249|UGV-GENOME-0349249_116
MNFGKAIEEMKSGKKVARQGWNGKNQHIELATNISYKNADGDIVNCEHDAIGNKAIAFVGTSGVQMGWLASQADMLAEDWQIVQ	UGV-GENOME-0352548|UGV-GENOME-0352548_113
MNFGKAIEEMKSGKKVARQGWNGKNQHIELATNISYKNADGDIVNCEHDAIGNKAIAFVGTSGVQMGWLASQADMLAEDWQIVQ	UGV-GENOME-0352794|UGV-GENOME-0352794_13
MNFGKAIEEMKSGKKVARQGWNGKNQHIELATNISYKNADGDIVNCEHDAIGNKAIAFVGTSGVQMGWLASQADMLAEDWQIVQ	UGV-GENOME-0352822_1|UGV-GENOME-0352822_1_113
MNFGKAIEEMKSGKKVARQGWNGKNQHIELATNISYKNADGDIVNCEHDAIGNKAIAFVGTSGVQMGWLASQADMLAEDWQIVQ	UGV-GENOME-0353221|UGV-GENOME-0353221_12
MNFGKAIEEMKSGKKVARQGWNGKNQHIELATNISYKNADGDIVNCEHDAIGNKAIAFVGTSGVQMGWLASQADMLAEDWQIVQ	UGV-GENOME-0353253_1|UGV-GENOME-0353253_1_7
MNFGKAIEEMKSGKKVARQGWNGKNQHIELATNISYKNADGDIVNCEHDAIGNKAIAFVGTSGVQMGWLASQADMLAEDWQIVQ	UGV-GENOME-0353514|UGV-GENOME-0353514_113
MNFGKAIEEMKSGKKVARQGWNGKNQHIELATNISYKNADGDIVNCEHDAIGNKAIAFVGTSGVQMGWLASQADMLAEDWQIVQ	UGV-GENOME-0353541|UGV-GENOME-0353541_19
MNFGKAIEEMKSGKKVARQGWNGKNQHIELATNISYKNADGDIVNCEHDAIGNKAIAFVGTSGVQMGWLASQADMLAEDWQIVQ	UGV-GENOME-0353708_1|UGV-GENOME-0353708_1_127
MNFGKAIEEMKSGKKVARQGWNGKNQHIELATNISYKNADGDIVNCEHDAIGNKAIAFVGTSGVQMGWLASQADMLAEDWQIVQ	UGV-GENOME-0355423_1|UGV-GENOME-0355423_1_120
MNFGKAIEEMKSGKKVARQGWNGKNQHIELATNISYKNADGDIVNCEHDAIGNKAIAFVGTSGVQMGWLASQADMLAEDWQIVQ	UGV-GENOME-0364300_1|UGV-GENOME-0364300_1_7
MNFGKAIEEMKSGKKVARQGWNGKNQHIELATNISYKNADGDIVNCEHDAIGNKAIAFVGTSGVQMGWLASQADMLAEDWQIVQ	UGV-GENOME-0364307_1|UGV-GENOME-0364307_1_7
MNFGKAIEEMKSGKKVARQGWNGKNQHIELATNISYKNADGDIVNCEHDAIGNKAIAFVGTSGVQMGWLASQADMLAEDWQIVQ	UGV-GENOME-0366319_1|UGV-GENOME-0366319_1_121
MNFGKAIEEMKSGKKVARQGWNGKNQHIELATNISYKNADGDIVNCEHDAIGNKAIAFVGTSGVQMGWLASQADMLAEDWQIVQ	UGV-GENOME-4430612_1|UGV-GENOME-4430612_1_102
MNFGKAIEEMKSGKKVARQGWNGKNQHIELATNISYKNADGDIVNCEHDAIGNKAIAFVGTSGVQMGWLASQADMLAEDWQIVQ	UGV-GENOME-4431861|UGV-GENOME-4431861_113
MNFGKAIEEMKSGKKVARQGWNGKNQHIELATNISYKNADGDIVNCEHDAIGNKAIAFVGTSGVQMGWLASQADMLAEDWQIVQ	UGV-GENOME-4431862|UGV-GENOME-4431862_113
MNFGKAIEEMKSGKKVARQGWNGKNQHIELATNISYKNADGNIVNCEHDAIGNKAIAFVGTSGVQMGWLASQADMLADDWQIVQ	IMGVR_UViG_3300007105_000010|Ga0102630_100098|Ga0102630_10009830
MNFGKAIEEMKSGKKVARQGWNGKNQHIELATNISYKNADGNIVNCEHDAIGNKAIAFVGTSGVQMGWLASQADMLADDWQIVQ	IMGVR_UViG_3300008063_000015|Ga0113867_100317|Ga0113867_10031714
MNFGKAIEEMKSGKKVARQGWNGKNQHIELATNISYKNADGNIVNCEHDAIGNKAIAFVGTSGVQMGWLASQADMLADDWQIVQ	IMGVR_UViG_7000000107_000024|SRS042628_WUGC_scaffold_14760|SRS042628_WUGC_scaffold_14760__gene_27444
MNFGKAIEEMKSGKKVARQGWNGKNQYIELATNISYKNACGDIVNCEHDAIGNKAIAFVGTSGVQMGWLASQADMLADDWQIVQ	IMGVR_UViG_3300029134_000003|Ga0168775_100197|Ga0168775_10019726
MNFGKAIEEMKSGKKVARQGWNGKNQYIELATNISYKNACGDIVNCEHDAIGNKAIAFVGTSGVQMGWLASQADMLADDWQIVQ	IMGVR_UViG_3300029783_000048|Ga0243236_1003188|Ga0243236_10031885
MNFGKAIEEMKSGKKVARQGWNGKNQYIELATNISYKNACGDIVNCEHDAIGNKAIAFVGTSGVQMGWLASQADMLADDWQIVQ	UGV-GENOME-0277724|UGV-GENOME-0277724_69
MNFGKAIEEMKSGKKVARQGWNGKNQYIELATNISYKNACGDIVNCEHDAIGNKAIAFVGTSGVQMGWLASQADMLADDWQIVQ	UGV-GENOME-0302958_1|UGV-GENOME-0302958_1_83
MNFGKAIEEMKSGKKVARQGWNGKNQYIELATNISYKNACGDIVNCEHDAIGNKAIAFVGTSGVQMGWLASQADMLADDWQIVQ	UGV-GENOME-0325885_1|UGV-GENOME-0325885_1_12
MNFGKAIEEMKSGKKVARQGWNGKNQYIELATNISYKNACGDIVNCEHDAIGNKAIAFVGTSGVQMGWLASQADMLADDWQIVQ	UGV-GENOME-0341519|UGV-GENOME-0341519_108
MNFGKAIEEMKSGKKVARQGWNGKNQYIELATNISYKNACGDIVNCEHDAIGNKAIAFVGTSGVQMGWLASQADMLADDWQIVQ	UGV-GENOME-0341867_1|UGV-GENOME-0341867_1_7
MNFGKAIEEMKSGKKVARQGWNGKNQYIELATNISYKNACGDIVNCEHDAIGNKAIAFVGTSGVQMGWLASQADMLADDWQIVQ	UGV-GENOME-0345337_1|UGV-GENOME-0345337_1_92
MNFGKAIEEMKSGKKVARQGWNGKNQYIELATNISYKNACGDIVNCEHDAIGNKAIAFVGTSGVQMGWLASQADMLADDWQIVQ	UGV-GENOME-0353929_1|UGV-GENOME-0353929_1_7
MNFGKAIEEMKSGKKVARQGWNGKNQYIELATNISYKNACGDIVNCEHDAIGNKAIAFVGTSGVQMGWLASQADMLADDWQIVQ	UGV-GENOME-0354926_1|UGV-GENOME-0354926_1_120
MNFGKAIEEMKSGKKVARQGWNGKNQYIELATNISYKNACGDIVNCEHDAIGNKAIAFVGTSGVQMGWLASQADMLADDWQIVQ	UGV-GENOME-0356224_1|UGV-GENOME-0356224_1_13
MNFGKAIEEMKSGKKVARQGWNGKNQYIELATNISYKNACGDIVNCEHDAIGNKAIAFVGTSGVQMGWLASQADMLADDWQIVQ	UGV-GENOME-0356353_1|UGV-GENOME-0356353_1_121
MNFGKAIEEMKSGKKVARQGWNGKNQYIELATNISYKNACGDIVNCEHDAIGNKAIAFVGTSGVQMGWLASQADMLADDWQIVQ	UGV-GENOME-0358173_1|UGV-GENOME-0358173_1_12
MNFGKAIEEMKSGKKVARQGWNGKNQYIELATNISYKNACGDIVNCEHDAIGNKAIAFVGTSGVQMGWLASQADMLADDWQIVQ	UGV-GENOME-0358453_1|UGV-GENOME-0358453_1_7
MNFGKAIEEMKSGKKVARQGWNGKNQYIELATNISYKNACGDIVNCEHDAIGNKAIAFVGTSGVQMGWLASQADMLADDWQIVQ	UGV-GENOME-0365096_1|UGV-GENOME-0365096_1_118
MNFGKAIEEMKSGKKVARQGWNGKNQYIELATNISYKNACGDIVNCEHDAIGNKAIAFVGTSGVQMGWLASQADMLADDWQIVQ	UGV-GENOME-0368672_1|UGV-GENOME-0368672_1_121
MNFGKAIEEMKSGKKVARQGWNGKNQYIELATNISYKNAGGDIVNCEHDAIGNKAIAFVGTSGVQMGWFASQADMLAEDWQIVQ	UGV-GENOME-0291540_1|UGV-GENOME-0291540_1_7
MNFGKAIEEMKSGKKVARQGWNGKNQYIELATNISYKNAGGDIVNCEHDAIGNKAIAFVGTSGVQMGWLASQADMLADDWQIVQ	DTR_392040|DTR_392040_78
MNFGKAIEEMKSGKKVARQGWNGKNQYIELATNISYKNAGGDIVNCEHDAIGNKAIAFVGTSGVQMGWLASQADMLADDWQIVQ	UGV-GENOME-0326115|UGV-GENOME-0326115_13
MNFGKAIEEMKSGKKVARQGWNGKNQYIELATNISYKNAGGDIVNCEHDAIGNKAIAFVGTSGVQMGWLASQADMLADDWQIVQ	UGV-GENOME-0326129_1|UGV-GENOME-0326129_1_7
MNFGKAIEEMKSGKKVARQGWNGKNQYIELATNISYKNAGGDIVNCEHDAIGNKAIAFVGTSGVQMGWLASQADMLADDWQIVQ	UGV-GENOME-0345476|UGV-GENOME-0345476_103
MNFGKAIEEMKSGKKVARQGWNGKNQYIELATNISYKNAGGDIVNCEHDAIGNKAIAFVGTSGVQMGWLASQADMLADDWQIVQ	UGV-GENOME-0352473|UGV-GENOME-0352473_116
MNFGKAIEEMKSGKKVARQGWNGKNQYIELATNISYKNAGGDIVNCEHDAIGNKAIAFVGTSGVQMGWLASQADMLADDWQIVQ	UGV-GENOME-0353073|UGV-GENOME-0353073_78
MNFGKAIEEMKSGKKVARQGWNGKNQYIELATNISYKNAGGDIVNCEHDAIGNKAIAFVGTSGVQMGWLASQADMLADDWQIVQ	UGV-GENOME-0358548_1|UGV-GENOME-0358548_1_132
MNFGKAIEEMKSGKKVARQGWNGKNQYIELATNISYKNAGGDIVNCEHDAIGNKAIAFVGTSGVQMGWLASQADMLADDWQIVQ	UGV-GENOME-0358667_1|UGV-GENOME-0358667_1_132
MNFGKAIEEMKSGKKVARQGWNGKNQYIELATNISYKNAGGDIVNCEHDAIGNKAIAFVGTSGVQMGWLASQADMLADDWQIVQ	UGV-GENOME-4430802|UGV-GENOME-4430802_103
MNFGKAIEEMKSGKKVARQGWNGKNQYIELATNISYKNAGGDIVNCEHDAIGNKAIAFVGTSGVQMGWLASQADMLADDWQIVQ	UGV-GENOME-4430804|UGV-GENOME-4430804_103
MNFGKAIEEMKSGKKVARQGWNGKNQYIELATNISYKNAGGDIVNCEHDAIGNKAIAFVGTSGVQMGWLASQADMLAEDWQIVQ	UGV-GENOME-0281218_1|UGV-GENOME-0281218_1_13
MNFGKAIEEMKSGKKVARQGWNGKNQYIELATNISYKNAGGDIVNCEHDAIGNKAIAFVGTSGVQMGWLASQADMLAEDWQIVQ	UGV-GENOME-0325928_1|UGV-GENOME-0325928_1_84
MNFGKAIEEMKSGKKVARQGWNGKNQYIELATNISYKNAGGDIVNCEHDAIGNKAIAFVGTSGVQMGWLASQADMLAEDWQIVQ	UGV-GENOME-0345404_1|UGV-GENOME-0345404_1_7
MNFGKAIEEMKSGKKVARQGWNGKNQYIELATNISYKNAGGDIVNCEHDAIGNKAIAFVGTSGVQMGWLASQADMLAEDWQIVQ	UGV-GENOME-0346576_1|UGV-GENOME-0346576_1_102
MNFGKAIEEMKSGKKVARQGWNGKNQYIELATNISYKNAGGDIVNCEHDAIGNKAIAFVGTSGVQMGWLASQADMLAEDWQIVQ	UGV-GENOME-0351673|UGV-GENOME-0351673_18
MNFGKAIEEMKSGKKVARQGWNGKNQYIELATNISYKNAGGDIVNCEHDAIGNKAIAFVGTSGVQMGWLASQADMLAEDWQIVQ	UGV-GENOME-0352505|UGV-GENOME-0352505_122
MNFGKAIEEMKSGKKVARQGWNGKNQYIELATNISYKNAGGDIVNCEHDAIGNKAIAFVGTSGVQMGWLASQADMLAEDWQIVQ	UGV-GENOME-0357758_1|UGV-GENOME-0357758_1_121
MNFGKAIEHVKTRSYIARRANWDDDVFIFAQVPADINEETIPKMQSLPEIVKREITEAGITSLSYQNQICKFDNGDITYYTPTGNEIFADNWETKSDDALAEWENI	UGV-GENOME-0330922|UGV-GENOME-0330922_11
MNFGKAIEHVKTRSYIARRANWDDDVFIFAQVPADINEETIPKMQSLPEVVKREITEAGITSLSYQNQICKFDNGDITYYTPTGNEIFADDWETKSDDALAEWENI	IMGVR_UViG_3300007669_000004|Ga0105546_100109|Ga0105546_1001098
MNFGKAIEHVKTRSYIARRANWDDDVFIFAQVPADINEETIPKMQSLPEVVKREITEAGITSLSYQNQICKFDNGDITYYTPTGNEIFADDWETKSDDTLAEWEYL	IMGVR_UViG_3300023493_000005|Ga0257031_100185|Ga0257031_10018564
MNFGKAIELLKQGKKVRRRGWNGKGIFIELQRPDAHSKMTHPYIFIDTTGLQTNNPDAPKDRVPWLASQTDMLSEDWEVAE	IMGVR_UViG_3300009664_000107|Ga0116146_1003386|Ga0116146_100338617
MNFGKAIELLKQGKKVRRRGWNGKGIFIELQRPDAHSKMTHPYIFIDTTGLQTNNPDAPKDRVPWLASQTDMLSEDWEVAE	IMGVR_UViG_3300009704_000115|Ga0116145_1003894|Ga0116145_100389417
MNFGKAIELLKQGKKVRRRGWNGKGIFIELQRPDAHSKMTHPYIFIDTTGLQTNNPDAPKDRVPWLASQTDMLSEDWEVAE	IMGVR_UViG_3300009714_000066|Ga0116189_1002609|Ga0116189_100260917
MNFGKAIELLKQGKKVRRRGWNGKGIFIELQRPDAHSKMTHPYIFIDTTGLQTNNPDAPKDRVPWLASQTDMLSEDWEVAE	IMGVR_UViG_3300025613_000083|Ga0208461_1003063|Ga0208461_10030633
MNFGKAIELLKQGKKVRRRGWNGKGIFIELQRPDAHSKMTHPYIFIDTTGLQTNNPDAPKDRVPWLASQTDMLSEDWEVAE	IMGVR_UViG_3300025629_000096|Ga0208824_1002727|Ga0208824_10027273
MNFGKAIELLKQGKKVRRRGWNGKGIFIELQRPDAHSKMTHPYIFIDTTGLQTNNPDAPKDRVPWLASQTDMLSEDWEVAE	IMGVR_UViG_3300025638_000100|Ga0208198_1002666|Ga0208198_10026663
MNFGKAIELLKQGKKVRRRGWNGKGIFIELQRPDAHSKMTHPYIFIDTTGLQTNNPDAPKDRVPWLASQTDMLSEDWEVAE	IMGVR_UViG_3300025686_000092|Ga0209506_1003169|Ga0209506_10031693
MNFGKAIELLREGKKLQREGWNGKKQYIEIAQNISYKNTQGEIVNAEHDAIGNKAIAFIGTSGVQLGWLASQADMLADDWKIAE	UGV-GENOME-0166866|UGV-GENOME-0166866_18
MNFGKAIENLKNGYKVARKGWNGKGMHLVLIHGKSLHNAITENYGDGIPEHTPEVLDTIAMYTAQKQLVVGWLASQTDMLADDWEIV	IMGVR_UViG_3300031853_000284|Ga0326514_10000509|Ga0326514_1000050928
MNFGKAIENLKNGYKVARKGWNGKGMHLVLIHGKSLHNAITENYGDGIPEHTPEVLDTIAMYTAQKQLVVGWLASQTDMLADDWEIV	IMGVR_UViG_3300032038_000320|Ga0326512_10000455|Ga0326512_1000045511
MNFGKAIENLKNGYKVARKGWNGKGMHLVLIHGKSLHNAITENYGDGIPEHTPEVLDTIAMYTAQKQLVVGWLASQTDMLSDDWYIVD	IMGVR_UViG_3300032038_000354|Ga0326512_10000493|Ga0326512_1000049314
MNFGKAIERIKTRSYIARCANWDDDVFIFSQVPADINEETIPKMQSLPEVVKHEITEAGITSLSYQNQICKFDNGNITYYTPTGNEIFADDWETKSDDILAEWEYL	UGV-GENOME-0362323|UGV-GENOME-0362323_84
MNFGKAIERVKTHSYIARRANWDDDVFIFAQVSANINEETIPKMQSLPDVVKCEIIESGFTSLDYQNQICKFDNSVITYYTPTGDEIFADDWETKSDDILAKWENI	UGV-GENOME-0318447|UGV-GENOME-0318447_17
MNFGKAIERVKTHSYIARRANWDDDVFIFAQVSANINEETIPKMQSLPDVVKCEIIESGFTSLDYQNQICKFDNSVITYYTPTGDEIFADDWETKSDDILAKWENI	UGV-GENOME-0363103|UGV-GENOME-0363103_37
MNFGKAIERVKTRSYIAKRANWDDDVFIFAQIPANINEETIPKMQSLPDVVKCEIIESGFTSLDYQNQICKFDNSVITYYTPTGDEIFADDWETKSDDVLAKWENI	UGV-GENOME-0313208|UGV-GENOME-0313208_20
MNFGKAIERVKTRSYIAKRANWDDDVFIFAQIPANINEETIPKMQSLPDVVKCEIIESGFTSLDYQNQICKFDNSVITYYTPTGDEIFADDWETKSDDVLAKWENI	UGV-GENOME-0364188_1|UGV-GENOME-0364188_1_74
MNFGKAIERVKTRSYIARHANWDDDVFIFAQVPADINEETIPKMQSLPEVVKREITEAGITSLSYQNQICKFDNGNITYYTPTGNEIFANDWETKSNDTLAEWENI	UGV-GENOME-0322121|UGV-GENOME-0322121_11
MNFGKAIERVKTRSYIARRANRDNDVFIFAQVPADINEETIPKMQSLPEVVKREITEVGITSLSYQNQICKFDNGDITYYTPTGDEIFANDWETKSDDTLAEWENI	IMGVR_UViG_3300029732_000002|Ga0245266_100217|Ga0245266_10021750
MNFGKAIERVKTRSYIARRANRDNDVFIFAQVPADINEETIPKMQSLPEVVKREITEVGITSLSYQNQICKFDNGDITYYTPTGDEIFANDWETKSDDTLAEWENI	UGV-GENOME-0362797|UGV-GENOME-0362797_49
MNFGKAIERVKTRSYIARRANWDDDMFIFAQIPANINEETIPKMQSLPDVVKREIIESGFTSLDYQNQICKFDNGVITYYTPTGNEIFADDWETKSDDTLAEWEYL	UGV-GENOME-0340146_1|UGV-GENOME-0340146_1_53
MNFGKAIERVKTRSYIARRANWDDDMFIFAQIPANINEETIPKMQSLPDVVKREIIESGFTSLDYQNQICKFDNGVITYYTPTGNEIFADDWETKSDDTLAEWEYL	UGV-GENOME-0362890|UGV-GENOME-0362890_79
MNFGKAIERVKTRSYIARRANWDDDMFIFAQIPANINEETIPKMQSLPDVVKREIIESGFTSLDYQNQICKFDNGVITYYTSTGNEIFADDWETKSDDALAEWENI	UGV-GENOME-0316103|UGV-GENOME-0316103_38
MNFGKAIERVKTRSYIARRANWDDDVFIFAQIPANINEETIPKMQSLPDVVKREIIELGFTSLDYQNQICKFDNGVITYYTPTGNEIFADDWETKSDDTLAE	IMGVR_UViG_3300000359_000018|EM204_1001974|EM204_100197441
MNFGKAIERVKTRSYIARRANWDDDVFIFAQIPANINEETIPKMQSLPDVVKREIIELGFTSLDYQNQICKFDNGVITYYTPTGNEIFADDWETKSDDTLAEWEYL	UGV-GENOME-0362732|UGV-GENOME-0362732_42
MNFGKAIERVKTRSYIARRANWDDDVFIFAQVPADINEEIIPKMQSLPEVVKREITEAGITSLSYQNQICKFDNGDITYYTPTGNEIFADDWETKSDDALAEWENI	UGV-GENOME-0363022|UGV-GENOME-0363022_57
MNFGKAIERVKTRSYIARRANWDDDVFIFAQVPADINEETIPKIQSLPDVVKCEIIESGFTSLDYQNQICKFDNGVITYYTPTGDEIFADDWETKSDDVLAKWENI	IMGVR_UViG_3300029850_000003|Ga0245287_100205|Ga0245287_10020516
MNFGKAIERVKTRSYIARRANWDDDVFIFAQVPADINEETIPKIQSLPDVVKCEIIESGFTSLDYQNQICKFDNGVITYYTPTGDEIFADDWETKSDDVLAKWENI	UGV-GENOME-0361248|UGV-GENOME-0361248_10
MNFGKAIERVKTRSYIARRANWDDDVFIFAQVPADINEETIPKMQSLPEVIKREITEAGITSLSYQNQICKFDNGNITYYTPTGNEIFADDWETKSDDTLAEWEYL	UGV-GENOME-0306252|UGV-GENOME-0306252_13
MNFGKAIERVKTRSYIARRANWDDDVFIFAQVPADINEETIPKMQSLPEVIKREITEAGITSLSYQNQICKFDNGNITYYTPTGNEIFADDWETKSDDTLAEWEYL	UGV-GENOME-0322169|UGV-GENOME-0322169_13
MNFGKAIERVKTRSYIARRANWDDDVFIFAQVPADINEETIPKMQSLPEVVKREITEAGITSFSYQNQICKFDNGNITYYTPTGNEIFADDWETKSDDTLAEWEYL	UGV-GENOME-0362926|UGV-GENOME-0362926_42
MNFGKAIERVKTRSYIARRANWDDDVFIFAQVPADINEETIPKMQSLPEVVKREITEAGITSLSYQNQICKFDNGDITYYTPTDNEIFADDWETKSDDALAEWENI	IMGVR_UViG_3300029050_000007|Ga0169629_100330|Ga0169629_10033029
MNFGKAIERVKTRSYIARRANWDDDVFIFAQVPADINEETIPKMQSLPEVVKREITEAGITSLSYQNQICKFDNGDITYYTPTDNEIFADDWETKSDDALAEWENI	UGV-GENOME-0329624|UGV-GENOME-0329624_5
MNFGKAIERVKTRSYIARRANWDDDVFIFAQVPADINEETIPKMQSLPEVVKREITEAGITSLSYQNQICKFDNGDITYYTPTGNEIFADDWETKSDDALAEWENI	UGV-GENOME-0316314|UGV-GENOME-0316314_14
MNFGKAIERVKTRSYIARRANWDDDVFIFAQVPADINEETIPKMQSLPEVVKREITEAGITSLSYQNQICKFDNGDITYYTPTGNEIFADDWETKSDDALAEWENI	UGV-GENOME-0316350|UGV-GENOME-0316350_13
MNFGKAIERVKTRSYIARRANWDDDVFIFAQVPADINEETIPKMQSLPEVVKREITEAGITSLSYQNQICKFDNGDITYYTPTGNEIFADDWETKSDDALAEWENI	UGV-GENOME-0330435|UGV-GENOME-0330435_13
MNFGKAIERVKTRSYIARRANWDDDVFIFAQVPADINEETIPKMQSLPEVVKREITEAGITSLSYQNQICKFDNGDITYYTPTGNEIFADDWETKSDDALAEWENI	UGV-GENOME-4425962|UGV-GENOME-4425962_13
MNFGKAIERVKTRSYIARRANWDDDVFIFAQVPADINEETIPKMQSLPEVVKREITEAGITSLSYQNQICKFDNGDITYYTPTSNEIFADDWETKSDDALAEWENI	UGV-GENOME-0356821_1|UGV-GENOME-0356821_1_13
MNFGKAIERVKTRSYIARRANWDDDVFIFAQVPADINEETIPKMQSLPEVVKREITEAGITSLSYQNQICKFDNGDITYYTPTSNEIFADDWETKSDDALAEWENI	UGV-GENOME-0363319|UGV-GENOME-0363319_13
MNFGKAIERVKTRSYIARRANWDDDVFIFAQVPADINEETIPKMQSLPEVVKREITEAGITSLSYQNQICKFDNGDITYYTSTGNEIFADDWETKSDDALAEWENI	IMGVR_UViG_3300029338_000065|Ga0243718_1003129|Ga0243718_10031299
MNFGKAIERVKTRSYIARRANWDDDVFIFAQVPADINEETIPKMQSLPEVVKREITEAGITSLSYQNQICKFDNGNITYYTPTDNEIFADDWETKSDNTLAEWEYL	UGV-GENOME-0363123|UGV-GENOME-0363123_46
MNFGKAIERVKTRSYIARRANWDDDVFIFAQVPADINEETIPKMQSLPEVVKREITEAGITSLSYQNQICKFDNGNITYYTPTGNEIFADDWETKSDDALAEWENI	IMGVR_UViG_3300029566_000013|Ga0244934_100178|Ga0244934_10017849
MNFGKAIERVKTRSYIARRANWDDDVFIFAQVPADINEETIPKMQSLPEVVKREITEAGITSLSYQNQICKFDNGNITYYTPTGNEIFADDWETKSDDTLAE	UGV-GENOME-0320375|UGV-GENOME-0320375_24
MNFGKAIERVKTRSYIARRANWDDDVFIFAQVPADINEETIPKMQSLPEVVKREITEAGITSLSYQNQICKFDNGNITYYTPTGNEIFADDWETKSDDTLAEWEYL	UGV-GENOME-0308367_1|UGV-GENOME-0308367_1_52
MNFGKAIERVKTRSYIARRANWDDDVFIFAQVPADINEETIPKMQSLPEVVKREITEAGITSLSYQNQICKFDNGNITYYTPTGNEIFADDWETKSDDTLAEWEYL	UGV-GENOME-0325046_1|UGV-GENOME-0325046_1_60
MNFGKAIERVKTRSYIARRANWDDDVFIFAQVPADINEETIPKMQSLPEVVKREITEAGITSLSYQNQICKFDNGNITYYTPTGNEIFADDWETKSDDTLAEWEYL	UGV-GENOME-0332878|UGV-GENOME-0332878_12
MNFGKAIERVKTRSYIARRANWDDDVFIFAQVPADINEETIPKMQSLPEVVKREITEAGITSLSYQNQICKFDNGNITYYTPTGNEIFADDWETKSDDTLAEWEYL	UGV-GENOME-0361234|UGV-GENOME-0361234_45
MNFGKAIERVKTRSYIARRANWDDDVFIFAQVPADINEETIPKMQSLPEVVKREITEAGITSLSYQNQICKFDNGNITYYTPTGNEIFADDWETKSDDTLAEWEYL	UGV-GENOME-0362192|UGV-GENOME-0362192_13
MNFGKAIERVKTRSYIARRANWDDDVFIFAQVPADINEETIPKMQSLPEVVKREITEAGITSLSYQNQICKFDNGNITYYTPTGNEIFADDWETKSDDTLAEWEYL	UGV-GENOME-0362288_1|UGV-GENOME-0362288_1_66
MNFGKAIERVKTRSYIARRANWDDDVFIFAQVPADINEETIPKMQSLPEVVKREITEAGITSLSYQNQICKFDNGNITYYTPTGNEIFADDWETKSDDTLAEWEYL	UGV-GENOME-0362521|UGV-GENOME-0362521_86
MNFGKAIERVKTRSYIARRANWDDDVFIFAQVPADINEETIPKMQSLPEVVKREITEAGITSLSYQNQICKFDNGNITYYTPTGNEIFADDWETKSDDTLAEWEYL	UGV-GENOME-0362671_1|UGV-GENOME-0362671_1_67
MNFGKAIERVKTRSYIARRANWDDDVFIFAQVPADINEETIPKMQSLPEVVKREITEAGITSLSYQNQICKFDNGNITYYTPTGNEIFADDWETKSDDTLAEWEYL	UGV-GENOME-0363171|UGV-GENOME-0363171_86
MNFGKAIERVKTRSYIARRANWDDDVFIFAQVPADINEETIPKMQSLPEVVKREITEAGITSLSYQNQICKFDNGNITYYTPTGNEIFADDWETKSDDTLAEWEYL	UGV-GENOME-0363303|UGV-GENOME-0363303_42
MNFGKAIERVKTRSYIARRANWDDDVFIFAQVPADINEETIPKMQSLPEVVKREITEAGITSLSYQNQICKFDNGNITYYTPTGNEIFANDWETKSDDTLTEWEYL	UGV-GENOME-0332914|UGV-GENOME-0332914_12
MNFGKAIERVKTRSYIARRANWDDDVFIFAQVPADINEETIPKMQSLPEVVKREITEAGITSLSYQNQICKFDNGNITYYTPTGNEIFANDWETKSDDTLTEWEYL	UGV-GENOME-0333180|UGV-GENOME-0333180_12
MNFGKAIERVKTRSYIARRANWDDDVFIFAQVPADINEETIPKMQSLPEVVKREITEAGITSLSYQNQICKFDNGNITYYTPTGNEIFANDWETKSNDTLAEWENI	UGV-GENOME-0362364_1|UGV-GENOME-0362364_1_56
MNFGKAIERVKTRSYIARRANWDDDVFIFAQVPADINEETIPKMQSLPEVVKREITEAGITSLSYQNQICKFDNGNITYYTPTGNEIFANDWETKSNDTLAEWENI	UGV-GENOME-0362365_1|UGV-GENOME-0362365_1_56
MNFGKAIERVKTRSYIARRANWDDDVFIFAQVPADINEETIPKMQSLPEVVKREITEAGITSLSYQNQICKFDNGNITYYTPTGNEIFANDWETKSNDTLAEWENI	UGV-GENOME-0362495|UGV-GENOME-0362495_86
MNFGKAIERVKTRSYIARRANWDDDVFIFAQVPADINEETIPKMQSLPEVVKREITEAGITSLSYQNQICKFDNGNITYYTPTGNEIFANDWETKSNDTLTEWENI	UGV-GENOME-0363241|UGV-GENOME-0363241_10
MNFGKAIERVKTRSYIARRANWDDDVFIFAQVPADINEETIPKMQSLPEVVKREITEVGITSLSYQNQICKFDNGDITYYTPTGNEIFADDWETKSDDALAEWENI	UGV-GENOME-0332918|UGV-GENOME-0332918_19
MNFGKAIERVKTRSYIARRANWDDDVFIFAQVPADINEETIPKMQSLPEVVKREITEVGITSLSYQNQICKFDNGDITYYTPTGNEIFADDWETKSDDALAEWENI	UGV-GENOME-0346953|UGV-GENOME-0346953_35
MNFGKAIERVKTRSYIARRANWDDDVFIFAQVPADINEETIPKMQSLPEVVKYEIIEACITSLNYQNQICKFDNGDITYYTPTGDEIFADDWETKSDDVLAKWENI	IMGVR_UViG_3300014963_000234|Ga0134523_1011436|Ga0134523_10114364
MNFGKAIERVKTRSYIARRANWDDDVFIFAQVPADINEETIPKMQSLSEVVKREITEAGITSLSYQNQICKFDNGNITYYTPTGNEIFADDWETKSDDTLAEWEYL	IMGVR_UViG_3300029725_000003|Ga0245208_100268|Ga0245208_10026822
MNFGKAIERVKTRSYIARRANWDDDVFIFAQVPADINEETIPKMQSLSEVVKREITEAGITSLSYQNQICKFDNGNITYYTPTGNEIFADDWETKSDDTLAEWEYL	UGV-GENOME-0361370_1|UGV-GENOME-0361370_1_24
MNFGKAIERVKTRSYIARRANWDDDVFIFAQVPADINEETISKMQSLPEVVKREITEAGITSLSYQNQICKFDNGNITYYTPTGNEIFADDWETKSDDTLAEWEYL	UGV-GENOME-0350668_1|UGV-GENOME-0350668_1_14
MNFGKAIERVKTRSYIARRANWDDDVFIFAQVPANINEETIPKMQSLPDVVKCEIIESGFTSLDYQNQICKFDNSVITYYTPTGDEIFADDWETKSDDTLAEWENI	UGV-GENOME-0353683_1|UGV-GENOME-0353683_1_65
MNFGKAIERVKTRSYIARRANWDDDVFIFAQVPAYINEETIPKMQSLPEVVKREITEASITSLSYQNQICKFDNGDITYYTPTGNEIFADDWETKSDDALAEWENI	UGV-GENOME-0350277|UGV-GENOME-0350277_40
MNFGKAIERVKTRSYIARRANWDDDVFIFAQVPAYINEETIPKMQSLPEVVKREITEASITSLSYQNQICKFDNGDITYYTPTGNEIFADDWETKSDDALAEWENI	UGV-GENOME-0352261|UGV-GENOME-0352261_26
MNFGKAIERVKTRSYIARRANWDDDVFIFAQVPAYINEETIPKMQSLPEVVKREITEASITSLSYQNQICKFDNGDITYYTPTGNEIFADDWETKSDDALAEWENI	UGV-GENOME-0354165|UGV-GENOME-0354165_49
MNFGKAIERVKTRSYIARRANWDDDVFIFAQVPAYINEETIPKMQSLPEVVKREITEASITSLSYQNQICKFDNGDITYYTPTGNEIFADDWETKSDDALAEWENI	UGV-GENOME-0363188|UGV-GENOME-0363188_50
MNFGKAIERVKTRSYIARRANWDDDVFIFSQVPADINEETIPKMQSLPEVVKHEITEAGITSLSYQNQICKFDNGNITYYTPTGNEIFADDWETKSDDILAEWKYL	UGV-GENOME-0362525_1|UGV-GENOME-0362525_1_25
MNFGKAIERVKTRSYIARRANWDDDVFIFSQVPADINEETIPKMQSLPEVVKHEITEAGITSLSYQNQICKFDNGNITYYTPTGNEIFADDWETKSDDTLAEWEYL	UGV-GENOME-0305991|UGV-GENOME-0305991_23
MNFGKAIERVKTRSYIARRANWDDDVFIFSQVPADINEETIPKMQSLPEVVKHEITEAGITSLSYQNQICKFDNGNITYYTPTGNEIFADDWETKSDDTLAEWEYL	UGV-GENOME-0330203_1|UGV-GENOME-0330203_1_66
MNFGKAIERVKTRSYIARRANWDDDVFIFSQVPADINEETIPKMQSLPEVVKHEITEAGITSLSYQNQICKFDNGNITYYTPTGNEIFADDWETKSDDTLAEWEYL	UGV-GENOME-0339613|UGV-GENOME-0339613_24
MNFGKAIERVKTRSYIARRANWDDDVFIFSQVPADINEETIPKMQSLPEVVKREITEAGITSLSYQNQICKFDNGNITYYTPTGNEIFADDWETKSDDTLAE	UGV-GENOME-0309947|UGV-GENOME-0309947_13
MNFGKAIERVKTRSYIARRANWDDDVFIFSQVPADINEETIPKMQSLPEVVKREITEAGITSLSYQNQICKFDNGNITYYTPTGNEIFADDWETKSDDTLAE	UGV-GENOME-0362604_1|UGV-GENOME-0362604_1_24
MNFGKAIERVKTRSYIARRANWDDDVFIFSQVPADINEETIPKMQSLPEVVKREITEAGITSLSYQNQICKFDNGNITYYTPTGNEIFADDWETKSDDTLAE	UGV-GENOME-0362852|UGV-GENOME-0362852_80
MNFGKAIERVKTRSYIARRANWDDDVFIFSQVPADINEETIPKMQSLPEVVKREITEAGITSLSYQNQICKFDNGNITYYTPTGNEIFADDWETKSDDTLAEWEYL	UGV-GENOME-0362078|UGV-GENOME-0362078_52
MNFGKAIERVKTRSYIARRANWDDDVFIFSQVPADINEETIPKMQSLPEVVKREITEAGITSLSYQNQICKFDNGNITYYTPTGNEIFADDWETKSDDTLAEWEYL	UGV-GENOME-4433308_1|UGV-GENOME-4433308_1_60
MNFGKAIERVKTRSYIARRANWDDDVFIFSQVPADINEETIPKMQSLPEVVKREITEAGITSLSYQNQICKFDNGNITYYTPTGNEIFADDWETKSDDTLSEWEYL	UGV-GENOME-0307893|UGV-GENOME-0307893_13
MNFGKAIERVKTRSYIARRANWDDDVFIFSQVPADINEETIPKMQSLPEVVKREITEAGITSLSYQNQICKFDNGNITYYTPTGNEIFADDWETKSDDTLSEWEYL	UGV-GENOME-0361975_1|UGV-GENOME-0361975_1_68
MNFGKAIERVKTRSYIARRANWDDDVFIFSQVPADINEETIPKMQSLPEVVKREITEAGITSLSYQNQICKFDNGNITYYTPTGNEIFANDWETKSNDTLAEWENI	UGV-GENOME-0345270_1|UGV-GENOME-0345270_1_21
MNFGKAIERVKTRSYIARRANWDDDVFIFSQVPADINEETIPKMQSLPEVVKREITEAGITSLSYQNQICKFDNGNITYYTPTGNEIFANDWETKSNDTLAEWENI	UGV-GENOME-0362780|UGV-GENOME-0362780_11
MNFGKAIERVKTRSYIARRANWDDDVFIFSQVPADINEETIPKMQSLPEVVKREITEAGITSLSYQNQICKFDNGYITYYTPTGNEIFADDWETKSNDTLAEWENI	UGV-GENOME-0362760|UGV-GENOME-0362760_90
MNFGKAIERVKTRSYIARRANWDDDVFIFSQVPADINEETIPKMQSLPEVVKREITEAGITSLSYQNQICKFDNGYITYYTPTGNEIFADDWETKSNDTLAEWENI	UGV-GENOME-4433426|UGV-GENOME-4433426_85
MNFGKAIERVKTRSYIARRANWDDNVFIFAQVPADINEETIPKMQSLPEVVKREITEAGITSLSYQNQICKFDNGNITYYTPTGNEIFADDWKTKSDDTLAEWEYL	UGV-GENOME-0360696_1|UGV-GENOME-0360696_1_25
MNFGKAIERVKTRSYIARRANWDDNVFIFAQVPADINEETIPKMQSLPEVVKREITEAGITSLSYQNQICKFDNGNITYYTPTGNEIFADDWKTKSDDTLAEWEYL	UGV-GENOME-0361716|UGV-GENOME-0361716_60
MNFGKAIERVKTRSYIARRANWDDNVFIFSQVPAYINEEIIPKMQSLPEVVKHEITEAGITSLSYKNQICKFDNGDITYYTPTGNEIFADDWETKSDDTLAEWEYL	IMGVR_UViG_3300029762_000012|Ga0245183_100617|Ga0245183_10061737
MNFGKAIERVKTRSYIARRANWDDNVFIFSQVPAYINEEIIPKMQSLPEVVKHEITEAGITSLSYKNQICKFDNGDITYYTPTGNEIFADDWETKSDDTLAEWEYL	UGV-GENOME-0363090_1|UGV-GENOME-0363090_1_25
MNFGKAIERVKTRSYIARRANWDNDMFIFAQVPADINEETIPKMQSLPEVVKREITEAGITSLSYQNQICKFDNGDITYYTPTGDEIFANDWETKSDDTLAEWENI	UGV-GENOME-0356401|UGV-GENOME-0356401_20
MNFGKAIERVKTRSYIARRANWDNDVFIFAQVPADINEETIPKMQSLPEVVKREITEAGITSLNYQNQICKFDNGDITYYTPTGDEIFAEDWKTKSDDALAEWENI	IMGVR_UViG_3300008479_000004|Ga0114883_1000181|Ga0114883_100018186
MNFGKAIERVKTRSYIARRANWDNDVFIFAQVPADINEETIPKMQSLPEVVKREITEAGITSLNYQNQICKFDNGDITYYTPTGDEIFAEDWKTKSDDALAEWENI	IMGVR_UViG_7000000633_000002|SRS015065_WUGC_scaffold_1648|SRS015065_WUGC_scaffold_1648__gene_4096
MNFGKAIERVKTRSYIARRANWDNDVFIFAQVPADINEETIPKMQSLPEVVKREITEAGITSLNYQNQICKFDNGDITYYTPTGDEIFAEDWKTKSDDALAEWENI	UGV-GENOME-0362170|UGV-GENOME-0362170_86
MNFGKAIERVKTRSYIARRANWDNDVFIFAQVPADINEETIPKMQSLPEVVKREITEAGITSLNYQNQICKFDNGDITYYTPTGDEIFAEDWKTKSDDALAEWENI	UGV-GENOME-0362375|UGV-GENOME-0362375_82
MNFGKAIERVKTRSYIARRANWDNDVFIFAQVPADINEETIPKMQSLPEVVKREITEAGITSLNYQNQICKFDNGDITYYTPTGDEIFAEDWKTKSDDALAEWENI	UGV-GENOME-4433323|UGV-GENOME-4433323_85
MNFGKAIERVKTRSYIARRANWDNDVFIFAQVPADINEETIPKMQSLPEVVKREITEAGITSLNYQNQICKFDNGDITYYTPTGDEIFAEDWKTKSDDTLAEWEYL	IMGVR_UViG_3300007717_000022|Ga0105662_100437|Ga0105662_10043711
MNFGKAIERVKTRSYIARRANWDNDVFIFAQVPADINEETIPKMQSLPEVVKREITEAGITSLNYQNQICKFDNGDITYYTPTGDEIFAEDWKTKSDDTLAEWEYL	IMGVR_UViG_7000000289_000085|SRS024331_LANL_scaffold_48402|SRS024331_LANL_scaffold_48402__gene_95218
MNFGKAIERVKTRSYIARRANWDNDVFIFAQVPADINEETIPKMQSLPEVVKREITEAGITSLNYQNQICKFDNGDITYYTPTGDEIFAEDWKTKSDDTLAEWEYL	UGV-GENOME-0362731|UGV-GENOME-0362731_22
MNFGKAIERVKTRSYIARRANWDNDVFIFAQVPADINEETIPKMQSLPEVVKREITEAGITSLNYQNQICKFDNGDITYYTPTGDEIFAEDWKTKSDDTLAEWEYL	UGV-GENOME-0362987_1|UGV-GENOME-0362987_1_67
MNFGKAIERVKTRSYIARRANWDNDVFIFAQVPADINEETIPKMQSLPEVVKREITEAGITSLNYQNQICKFDNGDITYYTPTGDEIFAEDWKTKSDDVLAKWENI	UGV-GENOME-0344436_1|UGV-GENOME-0344436_1_40
MNFGKAIERVKTRSYIARRANWDNDVFIFAQVPADINEETIPKMQSLPEVVKREITEVGITNLSYQNQICKFDNGDITYYTPTGDEIFANDWETKSNDTLAK	UGV-GENOME-0350709|UGV-GENOME-0350709_63
MNFGKAIERVKTRSYIARRANWDNDVFIFAQVPADINEETIPKMQSLPEVVKREITEVGITSLSYQNQICKFDNGDITYYTPTGDEIFAND	IMGVR_UViG_3300029675_000003|Ga0245254_100167|Ga0245254_10016728
MNFGKAIERVKTRSYIARRANWDNDVFIFAQVPADINEETIPKMQSLPEVVKREITEVGITSLSYQNQICKFDNGDITYYTPTGDEIFAND	UGV-GENOME-0362048_1|UGV-GENOME-0362048_1_24
MNFGKAIERVKTRSYIARRANWDNDVFIFAQVPADINEETIPKMQSLPEVVKREITEVGITSLSYQNQICKFDNGDITYYTPTGDEIFAND	UGV-GENOME-0362287|UGV-GENOME-0362287_10
MNFGKAIERVKTRSYIARRANWDNDVFIFAQVPADINEETIPKMQSLPEVVKREITEVGITSLSYQNQICKFDNGDITYYTPTGDEIFAND	UGV-GENOME-0362315|UGV-GENOME-0362315_44
MNFGKAIERVKTRSYIARRANWDNDVFIFAQVPADINEETIPKMQSLPEVVKREITEVGITSLSYQNQICKFDNGDITYYTPTGDEIFANDWETKSDDILAEWENI	UGV-GENOME-0363461|UGV-GENOME-0363461_44
MNFGKAIERVKTRSYIARRANWDNDVFIFAQVPADINEETIPKMQSLPEVVKREITEVGITSLSYQNQICKFDNGDITYYTPTGDEIFANDWETKSDDTLAEWENI	IMGVR_UViG_3300029604_000001|Ga0245147_100238|Ga0245147_10023838
MNFGKAIERVKTRSYIARRANWDNDVFIFAQVPADINEETIPKMQSLPEVVKREITEVGITSLSYQNQICKFDNGDITYYTPTGDEIFANDWETKSDDTLAEWENI	IMGVR_UViG_3300029702_000003|Ga0245265_100259|Ga0245265_10025921
MNFGKAIERVKTRSYIARRANWDNDVFIFAQVPADINEETIPKMQSLPEVVKREITEVGITSLSYQNQICKFDNGDITYYTPTGDEIFANDWETKSDDTLAEWENI	IMGVR_UViG_3300029840_000009|Ga0245268_100472|Ga0245268_10047219
MNFGKAIERVKTRSYIARRANWDNDVFIFAQVPADINEETIPKMQSLPEVVKREITEVGITSLSYQNQICKFDNGDITYYTPTGDEIFANDWETKSDDTLAEWENI	IMGVR_UViG_3300029846_000002|Ga0245279_100248|Ga0245279_10024841
MNFGKAIERVKTRSYIARRANWDNDVFIFAQVPADINEETIPKMQSLPEVVKREITEVGITSLSYQNQICKFDNGDITYYTPTGDEIFANDWETKSDDTLAEWENI	IMGVR_UViG_3300029852_000013|Ga0245291_100517|Ga0245291_10051726
MNFGKAIERVKTRSYIARRANWDNDVFIFAQVPADINEETIPKMQSLPEVVKREITEVGITSLSYQNQICKFDNGDITYYTPTGDEIFANDWETKSDDTLAEWENI	IMGVR_UViG_3300029876_000004|Ga0245325_100256|Ga0245325_10025611
MNFGKAIERVKTRSYIARRANWDNDVFIFAQVPADINEETIPKMQSLPEVVKREITEVGITSLSYQNQICKFDNGDITYYTPTGDEIFANDWETKSDDTLAEWENI	UGV-GENOME-0310327|UGV-GENOME-0310327_18
MNFGKAIERVKTRSYIARRANWDNDVFIFAQVPADINEETIPKMQSLPEVVKREITEVGITSLSYQNQICKFDNGDITYYTPTGDEIFANDWETKSDDTLAEWENI	UGV-GENOME-0318920|UGV-GENOME-0318920_44
MNFGKAIERVKTRSYIARRANWDNDVFIFAQVPADINEETIPKMQSLPEVVKREITEVGITSLSYQNQICKFDNGDITYYTPTGDEIFANDWETKSDDTLAEWENI	UGV-GENOME-0344312|UGV-GENOME-0344312_83
MNFGKAIERVKTRSYIARRANWDNDVFIFAQVPADINEETIPKMQSLPEVVKREITEVGITSLSYQNQICKFDNGDITYYTPTGDEIFANDWETKSDDTLAEWENI	UGV-GENOME-0346281_1|UGV-GENOME-0346281_1_46
MNFGKAIERVKTRSYIARRANWDNDVFIFAQVPADINEETIPKMQSLPEVVKREITEVGITSLSYQNQICKFDNGDITYYTPTGDEIFANDWETKSDDTLAEWENI	UGV-GENOME-0361803|UGV-GENOME-0361803_37
MNFGKAIERVKTRSYIARRANWDNDVFIFAQVPADINEETIPKMQSLPEVVKREITEVGITSLSYQNQICKFDNGDITYYTPTGDEIFANDWETKSDDTLAEWENI	UGV-GENOME-0362369|UGV-GENOME-0362369_51
MNFGKAIERVKTRSYIARRANWDNDVFIFAQVPADINEETIPKMQSLPEVVKREITEVGITSLSYQNQICKFDNGDITYYTPTGDEIFANDWETKSDDTLAEWENI	UGV-GENOME-0362586_1|UGV-GENOME-0362586_1_25
MNFGKAIERVKTRSYIARRANWDNDVFIFAQVPADINEETIPKMQSLPEVVKREITEVGITSLSYQNQICKFDNGDITYYTPTGDEIFANDWETKSDDTLAEWENI	UGV-GENOME-0362592|UGV-GENOME-0362592_56
MNFGKAIERVKTRSYIARRANWDNDVFIFAQVPADINEETIPKMQSLPEVVKREITEVGITSLSYQNQICKFDNGDITYYTPTGDEIFANDWETKSDDTLAEWENI	UGV-GENOME-0362613_1|UGV-GENOME-0362613_1_60
MNFGKAIERVKTRSYIARRANWDNDVFIFAQVPADINEETIPKMQSLPEVVKREITEVGITSLSYQNQICKFDNGDITYYTPTGDEIFANDWETKSDDTLAEWENI	UGV-GENOME-0363071_1|UGV-GENOME-0363071_1_24
MNFGKAIERVKTRSYIARRANWDNDVFIFAQVPADINEETIPKMQSLPEVVKREITEVGITSLSYQNQICKFDNGDITYYTPTGDEIFANDWETKSDDTLAEWENI	UGV-GENOME-0363076|UGV-GENOME-0363076_52
MNFGKAIERVKTRSYIARRANWDNDVFIFAQVPADINEETIPKMQSLPEVVKREITEVGITSLSYQNQICKFDNGDITYYTPTGDEIFANDWETKSDDTLAK	UGV-GENOME-0362371|UGV-GENOME-0362371_67
MNFGKAIERVKTRSYIARRANWDNDVFIFAQVPADINEETIPKMQSLPEVVKREITEVGITSLSYQNQICKFDNGDITYYTPTGDEIFANDWETKSDDTLAK	UGV-GENOME-0362372_1|UGV-GENOME-0362372_1_25
MNFGKAIERVKTRSYIARRANWDNDVFIFAQVPADINEETIPKMQSLPEVVKREITEVGITSLSYQNQICKFDNSDITYYTPTGDEIFANDWETKSDDTLAEWENI	UGV-GENOME-0325950_1|UGV-GENOME-0325950_1_8
MNFGKAIERVKTRSYIARRANWDNDVFIFAQVPADINEETIPKMQSLPEVVKREITEVSITSLSYQNQICKFDNGDITYYTPTGDEIFANDWETKSDDTLAEWENI	UGV-GENOME-0324837|UGV-GENOME-0324837_14
MNFGKAIERVKTRSYIARRANWDNDVFIFAQVPADINEETIPKMQSLPEVVKREITEVSITSLSYQNQICKFDNGDITYYTPTGDEIFANDWETKSDDTLAEWENI	UGV-GENOME-0339043|UGV-GENOME-0339043_41
MNFGKAIERVKTRSYIARRANWDNDVFIFAQVPADINEETIPKMQSLPEVVKREITEVSITSLSYQNQICKFDNGDITYYTPTGDEIFANDWETKSDDTLAEWENI	UGV-GENOME-0357516_1|UGV-GENOME-0357516_1_66
MNFGKAIERVKTRSYIARRANWDNDVFIFAQVPANINEETIPKMQSLPDVVKREITEVGITSLSYQNQICKFDNGDITYYTPTGDEIFADDWETKSDDTLAEWEYL	UGV-GENOME-0362656|UGV-GENOME-0362656_49
MNFGKAIERVKTRSYIARRANWDNDVFIFAQVPANINEETIPKMQSLPDVVKREITEVGITSLSYQNQICKFDNGDITYYTPTGDEIFADDWETKSDDTLAEWEYL	UGV-GENOME-0362690|UGV-GENOME-0362690_81
MNFGKAIERVKTRSYIARRANWDNDVFIFVQVPADINEETIPKMQSLPEVVKREITEAGITSLNYQNQICKFDNGDITYYTPTGDEIFAEDWKTKSDDTLAEWEYL	UGV-GENOME-0311499|UGV-GENOME-0311499_15
MNFGKAIERVKTRSYIARRANWDNDVFIFVQVPADINEETIPKMQSLPEVVKREITEAGITSLNYQNQICKFDNGDITYYTPTGDEIFAEDWKTKSDDTLAEWEYL	UGV-GENOME-4425065|UGV-GENOME-4425065_21
MNFGKAIERVKTRSYIARRANWNDDVFIFSQVPADINEETIPKMQSLPEVVKREITEAGITSLSYRNQICKFDNGNITYYTPTGNEIFADDWETKSDDTLAEWEYL	IMGVR_UViG_3300029130_000036|Ga0168772_100779|Ga0168772_1007799
MNFGKAIERVKTRSYIARRANWNDDVFIFSQVPADINEETIPKMQSLPEVVKREITEAGITSLSYRNQICKFDNGNITYYTPTGNEIFADDWETKSDDTLAEWEYL	IMGVR_UViG_3300029780_000016|Ga0243204_1000437|Ga0243204_100043711
MNFGKAIERVKTRSYIARRANWNDDVFIFSQVPADINEETIPKMQSLPEVVKREITEAGITSLSYRNQICKFDNGNITYYTPTGNEIFADDWETKSDDTLAEWEYL	UGV-GENOME-0356895|UGV-GENOME-0356895_14
MNFGKAIERVKTRSYIARRANWNDDVFIFSQVPADINEETIPKMQSLPEVVKREITEAGITSLSYRNQICKFDNGNITYYTPTGNEIFADDWETKSDDTLAEWEYL	UGV-GENOME-0362536|UGV-GENOME-0362536_11
MNFGKAIERVKTRSYIARRANWNDDVFIFSQVPADINEETIPKMQSLPEVVKREITEAGITSLSYRNQICKFDNGNITYYTPTGNEIFADDWETKSDDTLAEWEYL	UGV-GENOME-0362572|UGV-GENOME-0362572_86
MNFGKAIERVKTRSYIARRTNWDNDVFIFAQVPADINEETIPKMQSLPEVVKREITEAGITSLNYQNQICKFDNGDITYYTPTGDEIFAEDWKTKSDNTLTEWENI	IMGVR_UViG_3300029887_000011|Ga0245331_1000242|Ga0245331_100024254
MNFGKAIERVKTRSYIARRTNWDNDVFIFAQVPADINEETIPKMQSLPEVVKREITEAGITSLNYQNQICKFDNGDITYYTPTGDEIFAEDWKTKSDNTLTEWENI	UGV-GENOME-0358966|UGV-GENOME-0358966_28
MNFGKAIERVKTRSYIARRVNWDDDMFIFAQIPANINEETIPKMQSLPEVVKREITEAGITSLSYQNQICKFDNGNITYYTPTGNEIFADDWETKSDDTLAEWEYL	UGV-GENOME-0309509|UGV-GENOME-0309509_36
MNFGKAIERVKTRSYIARRVNWDDDMFIFAQIPANINEETIPKMQSLPEVVKREITEAGITSLSYQNQICKFDNGNITYYTPTGNEIFADDWETKSDDTLAEWEYL	UGV-GENOME-4424673|UGV-GENOME-4424673_12
MNFGKAIERVKTRSYIVRRANWDDDVFIFAQVPADINEETIPKMQSLPEVVKREITEAGITSLSYQNQICKFDNGDITYYTPTGNEIFADDWETKSDDALAEWEYL	UGV-GENOME-0314365|UGV-GENOME-0314365_11
MNFGKAIERVKTRSYIVRRANWDDDVFIFAQVPADINEETIPKMQSLPEVVKREITEAGITSLSYQNQICKFDNGDITYYTPTGNEIFADDWETKSDDALAEWEYL	UGV-GENOME-0362675|UGV-GENOME-0362675_13
MNFGKAIERVKTRSYIVRRANWDDDVFIFAQVPADINEETIPKMQSLPEVVKREITEAGITSLSYQNQICKFDNGDITYYTPTGNEIFADDWETKSDDALAEWEYL	UGV-GENOME-4432373_1|UGV-GENOME-4432373_1_13
MNFGKAIEVLKEGKKVARKGWNGKKQYIQLATGISYKTADGEIVNCEHDAIGNMAIAFVGTSGVQMGWLASQADMLAEDWMIVE	UGV-GENOME-0369158|UGV-GENOME-0369158_87
MNFGKAIEVLKNGKKVGRAGWNGKGIFIQLQRPDEFSKMTHPYIYIDTTGLQTDNPAAPKSRVPWLASQTDMLAEDWQVVE	IMGVR_UViG_3300017653_000015|Ga0180215_1001913|Ga0180215_100191329
MNFGKAIKALKEGKRVARSGWNGKEMYLYLADGKLLTEEIGDGSFSFVDTVVMKTADDKYCIDWLAS	UGV-GENOME-0191372_1|UGV-GENOME-0191372_1_5
MNFGKAIQLLKEGKRVQRQGWNGKNQYIELATCISYKNTNNEIINAKHNAIGNKAIAFVGTSGVQLGWLASQADMLAEDWKLVD	IMGVR_UViG_3300029850_000053|Ga0245287_102309|Ga0245287_1023099
MNFGKAIQLLREGKRVQRQGWNGKGQYIELATCISYKNTNNEIINAEHDAIENKAIAFVGTSGVQLGWLASQADMLAEDWKLVD	UGV-GENOME-0224955|UGV-GENOME-0224955_21
MNFGKAIQLLREGKRVQRQGWNGKGQYIELATCISYKNTNNEIINAEHDAIGNKAIAFVGTSGVQLGWLASQADMLAEDWKLVD	IMGVR_UViG_3300029116_000060|Ga0168822_103187|Ga0168822_1031876
MNFGKAIQLLREGKRVQRQGWNGKGQYIELATCISYKNTNNEIINAEHDAIGNKAIAFVGTSGVQLGWLASQADMLAEDWKLVD	UGV-GENOME-0149332|UGV-GENOME-0149332_36
MNFGKAIQLLREGKRVQRQGWNGKGQYIELATCISYKNTNNEIINAEHDAIGNKAIAFVGTSGVQLGWLASQADMLAEDWKLVD	UGV-GENOME-0187908|UGV-GENOME-0187908_37
MNFGKAIQLLREGKRVQRQGWNGKGQYIELATCISYKNTNNEIINAEHDAIGNKAIAFVGTSGVQLGWLASQADMLAEDWKLVD	UGV-GENOME-0216526|UGV-GENOME-0216526_35
MNFGKAIQLLREGKRVQRQGWNGKGQYIELATCISYKNTNNEIINAEHDAIGNKAIAFVGTSGVQLGWLASQADMLAEDWKLVD	UGV-GENOME-0254677|UGV-GENOME-0254677_35
MNFGKAIQLLREGKRVQRQGWNGKGQYIELATCISYKNTNNEIINAEHDAIGNKAIAFVGTSGVQLGWLASQADMLAEDWKLVD	UGV-GENOME-0262627|UGV-GENOME-0262627_37
MNFGKAIQLLREGKRVQRQGWNGKGQYIELATCISYKNTNNEIINAEHDAIGNKAIAFVGTSGVQLGWLASQADMLAEDWKLVD	UGV-GENOME-0262711|UGV-GENOME-0262711_38
MNFGKAIQLLREGKRVQRQGWNGKGQYIELATCISYKNTNNEIINAEHDAIGNKAIAFVGTSGVQLGWLASQADMLAEDWKLVD	UGV-GENOME-0272807_1|UGV-GENOME-0272807_1_38
MNFGKAIQLLREGKRVQRQGWNGKGQYIELATCISYKNTNNEIINAEHDAIGNKAIAFVGTSGVQLGWLASQADMLAEDWKLVD	UGV-GENOME-4415339|UGV-GENOME-4415339_37
MNFGKAIQLLREGKRVQRQGWNGKGQYIELATCISYKNTNNEIINAEHDAIGNKAIAFVGTSGVQLGWLASQADMLAEDWKLVD	UGV-GENOME-4415455|UGV-GENOME-4415455_37
MNFGKALEAAKAGLKIQRKGWNGHGMFVVYQKGYPEGIPCNKQTAEAWGMKEGDLFVCNPYLQIQQVDGSHSMWAPSIGDVLAEDWRVINDVPEDTPILPHAHIPGAKGV	IMGVR_UViG_3300029201_000004|Ga0167512_100172|Ga0167512_10017230
MNFGKALEALKAGHKVKLPLWAGYWEKDGDTIKMYCKDGRVLDIREIEDMFYTLANIASDEWEVVGECDIDLNIHTVRFGEALRLMKQGKRMTRKGWNGKGLSIVYQKGYPQGIPCNKQTAEAWGMNEGDLFKCEPYFQISTVDGSHAMWVPSIRDCLAEDWEVAE	IMGVR_UViG_3300006141_000065|Ga0080704_1000154|Ga0080704_100015426
MNFGKALEALKAGHKVKLPLWAGYWEKDGDTIKMYCKDGRVLDIREIEDMFYTLANIASDEWEVVGECDIDLNIHTVRFGEALRLMKQGKRMTRKGWNGKGLSIVYQKGYPQGIPCNKQTAEAWGMNEGDLFKCEPYFQISTVDGSHAMWVPSIRDCLAEDWEVAE	IMGVR_UViG_3300006143_000196|Ga0080706_1001536|Ga0080706_10015369
MNFGKALEALKAGHKVKLPLWAGYWEKDGDTIKMYCKDGRVLDIREIEDMFYTLANIASDEWEVVGECDIDLNIHTVRFGEALRLMKQGKRMTRKGWNGKGLSIVYQKGYPQGIPCNKQTAEAWGMNEGDLFKCEPYFQISTVDGSHAMWVPSIRDCLAEDWEVAE	IMGVR_UViG_3300006217_000884|Ga0081461_1013154|Ga0081461_101315414
MNFGKALEALKAGKKVARKGWNGKGMFLFLAKSTDIETEADLSCCDEMVGELVLPSIVMKTADDHFCVGWLASQTDMLAEDWVIVE	UGV-GENOME-0261955|UGV-GENOME-0261955_46
MNFGKALEALKAGSKVKLPSWAGYWQKEGDTIMMHCKDGQVLDIRETKDVFYTLGNIASEDWEIMDEEYKADLDIHTFRFGEALRLLKQGKRLTRRGWNGKGLFVVYQKGYPQGIPCNKQTAEAWGLKEGELFKCEPYLQISTVDGSHAMWVPSIRDCLADDWILAEDDQEGR	IMGVR_UViG_3300006153_000031|Ga0081174_1000214|Ga0081174_100021442
MNFGKALEALKAGSKVKLPSWAGYWQKEGDTIMMHCKDGQVLDIRETKDVFYTLGNIASEDWEIMDEEYKADLDIHTFRFGEALRLLKQGKRLTRRGWNGKGLFVVYQKGYPQGIPCNKQTAEAWGLKEGELFKCEPYLQISTVDGSHAMWVPSIRDCLADDWILAEDDQEGR	IMGVR_UViG_3300006217_000790|Ga0081461_1010965|Ga0081461_101096513
MNFGKALEALKAGYQVKLPSWAGYWQKDGDTVAMHCKDGSVLDIRETKDVFYTLGNIASNEWEVVGECDMELNIHTVRFGEALRLLKQGKRMTRKGWNGKGLSVVYQKGYPQGIPCNKQTAEAWGMNEGELFKCEPYLQISTADGSHAMWVPSIGDCLADDWEIVE	IMGVR_UViG_3300006145_000004|Ga0080708_1000044|Ga0080708_1000044134
MNFGKALEALKAGYQVKLPSWAGYWQKDGDTVAMHCKDGSVLDIRETKDVFYTLGNIASNEWEVVGECDMELNIHTVRFGEALRLLKQGKRMTRKGWNGKGLSVVYQKGYPQGIPCNKQTAEAWGMNEGELFKCEPYLQISTADGSHAMWVPSIGDCLADDWEIVE	IMGVR_UViG_3300006217_000033|Ga0081461_1001142|Ga0081461_100114215
MNFGKALEALKEGKKVARAGWNGKGIYIELQVPDQHSKMTLPYIYIVTNGLITDNPAAPKGVVPWLASQTDMLAEDWQVVE	DTR_387168|DTR_387168_48
MNFGKALEALKEGKKVARAGWNGKGIYIELQVPDQHSKMTLPYIYIVTNGLITDNPAAPKGVVPWLASQTDMLAEDWQVVE	UGV-GENOME-0261621|UGV-GENOME-0261621_27
MNFGKALEALKQGKKVSREGWNGQGMFAVLQKGYPDGIPCNKQTAEAWGLKEGDLFKVRPYFQLRTAQGDHAMWVPSGSDILSEDWIIID	IMGVR_UViG_2522572176_000001|2522599053|2523170226
MNFGKALEAVKDGKKIFRLGWNGKGMFVVYQKGYPDGIPCNLQTAKAWGMNEGDLFKCDPYLQIKTADGSHAMWVPSIGDILAEDWQIIQ	UGV-GENOME-0315330|UGV-GENOME-0315330_79
MNFGKALEAVKDGKKIFRLGWNGKGMFVVYQKGYPDGIPCNLQTAKAWGMNEGDLFKCDPYLQIKTADGSHAMWVPSIGDILAEDWQIIQ	UGV-GENOME-0337492_1|UGV-GENOME-0337492_1_13
MNFGKALEAVKDGKKIFRLGWNGKGMFVVYQKGYPDGIPCNLQTAKAWGMNEGDLFKCEPYLQIKTADGSHAMWVPSIGDILAEDWQIIQ	IMGVR_UViG_3300007797_000033|Ga0105663_100827|Ga0105663_10082754
MNFGKALEAVKDGKKIFRLGWNGKGMFVVYQKGYPDGIPCNLQTAKAWGMNEGDLFKCEPYLQIKTADGSHAMWVPSIGDILAEDWQIIQ	IMGVR_UViG_3300007991_000059|Ga0105643_101781|Ga0105643_10178122
MNFGKALEAVKDGKKIFRLGWNGKGMFVVYQKGYPDGIPCNLQTAKAWGMNEGDLFKCEPYLQIKTADGSHAMWVPSIGDILAEDWQIIQ	IMGVR_UViG_3300029478_000021|Ga0244154_100764|Ga0244154_1007648
MNFGKALEAVKDGKKIFRLGWNGKGMFVVYQKGYPDGIPCNLQTAKAWGMNEGDLFKCEPYLQIKTADGSHAMWVPSIGDILAEDWQIIQ	IMGVR_UViG_3300029550_000019|Ga0245019_100755|Ga0245019_10075527
MNFGKALEAVKDGKKIFRLGWNGKGMFVVYQKGYPDGIPCNLQTAKAWGMNEGDLFKCEPYLQIKTADGSHAMWVPSIGDILAEDWQIIQ	IMGVR_UViG_3300029611_000005|Ga0245149_100223|Ga0245149_10022314
MNFGKALEAVKDGKKIFRLGWNGKGMFVVYQKGYPDGIPCNLQTAKAWGMNEGDLFKCEPYLQIKTADGSHAMWVPSIGDILAEDWQIIQ	IMGVR_UViG_3300029700_000003|Ga0245207_100305|Ga0245207_10030523
MNFGKALEAVKDGKKIFRLGWNGKGMFVVYQKGYPDGIPCNLQTAKAWGMNEGDLFKCEPYLQIKTADGSHAMWVPSIGDILAEDWQIIQ	UGV-GENOME-0275981|UGV-GENOME-0275981_75
MNFGKALEAVKDGKKIFRLGWNGKGMFVVYQKGYPDGIPCNLQTAKAWGMNEGDLFKCEPYLQIKTADGSHAMWVPSIGDILAEDWQIIQ	UGV-GENOME-0276118|UGV-GENOME-0276118_7
MNFGKALEAVKDGKKIFRLGWNGKGMFVVYQKGYPDGIPCNLQTAKAWGMNEGDLFKCEPYLQIKTADGSHAMWVPSIGDILAEDWQIIQ	UGV-GENOME-0283720_1|UGV-GENOME-0283720_1_14
MNFGKALEAVKDGKKIFRLGWNGKGMFVVYQKGYPDGIPCNLQTAKAWGMNEGDLFKCEPYLQIKTADGSHAMWVPSIGDILAEDWQIIQ	UGV-GENOME-0284688|UGV-GENOME-0284688_13
MNFGKALEAVKDGKKIFRLGWNGKGMFVVYQKGYPDGIPCNLQTAKAWGMNEGDLFKCEPYLQIKTADGSHAMWVPSIGDILAEDWQIIQ	UGV-GENOME-0290854_1|UGV-GENOME-0290854_1_75
MNFGKALEAVKDGKKIFRLGWNGKGMFVVYQKGYPDGIPCNLQTAKAWGMNEGDLFKCEPYLQIKTADGSHAMWVPSIGDILAEDWQIIQ	UGV-GENOME-0297542|UGV-GENOME-0297542_13
MNFGKALEAVKDGKKIFRLGWNGKGMFVVYQKGYPDGIPCNLQTAKAWGMNEGDLFKCEPYLQIKTADGSHAMWVPSIGDILAEDWQIIQ	UGV-GENOME-0328422|UGV-GENOME-0328422_88
MNFGKALEAVKDGKKIFRLGWNGKGMFVVYQKGYPDGIPCNLQTAKAWGMNEGDLFKCEPYLQIKTADGSHAMWVPSIGDILAEDWQIIQ	UGV-GENOME-0332957|UGV-GENOME-0332957_88
MNFGKALEAVKDGKKIFRLGWNGKGMFVVYQKGYPDGIPCNLQTAKAWGMNEGDLFKCEPYLQIKTADGSHAMWVPSIGDILAEDWQIIQ	UGV-GENOME-0341651|UGV-GENOME-0341651_102
MNFGKALEAVKDGKKIFRLGWNGKGMFVVYQKGYPDGIPCNLQTAKAWGMNEGDLFKCEPYLQIKTADGSHAMWVPSIGDILAEDWQIIQ	UGV-GENOME-0343331_1|UGV-GENOME-0343331_1_98
MNFGKALEAVKDGKKIFRLGWNGKGMFVVYQKGYPDGIPCNLQTAKAWGMNEGDLFKCEPYLQIKTADGSHAMWVPSIGDILAEDWQIIQ	UGV-GENOME-0344645|UGV-GENOME-0344645_107
MNFGKALEAVKDGKKIFRLGWNGKGMFVVYQKGYPDGIPCNLQTAKAWGMNEGDLFKCEPYLQIKTADGSHAMWVPSIGDILAEDWQIIQ	UGV-GENOME-0347776|UGV-GENOME-0347776_3
MNFGKALEAVKDGKKIFRLGWNGKGMFVVYQKGYPDGIPCNLQTAKAWGMNEGDLFKCEPYLQIKTADGSHAMWVPSIGDILAEDWQIIQ	UGV-GENOME-0348667_1|UGV-GENOME-0348667_1_8
MNFGKALEAVKDGKKIFRLGWNGKGMFVVYQKGYPDGIPCNLQTAKAWGMNEGDLFKCEPYLQIKTADGSHAMWVPSIGDILAEDWQIIQ	UGV-GENOME-0349278|UGV-GENOME-0349278_113
MNFGKALEAVKDGKKIFRLGWNGKGMFVVYQKGYPDGIPCNLQTAKAWGMNEGDLFKCEPYLQIKTADGSHAMWVPSIGDILAEDWQIIQ	UGV-GENOME-0349729|UGV-GENOME-0349729_8
MNFGKALEAVKDGKKIFRLGWNGKGMFVVYQKGYPDGIPCNLQTAKAWGMNEGDLFKCEPYLQIKTADGSHAMWVPSIGDILAEDWQIIQ	UGV-GENOME-0350062|UGV-GENOME-0350062_14
MNFGKALEAVKDGKKIFRLGWNGKGMFVVYQKGYPDGIPCNLQTAKAWGMNEGDLFKCEPYLQIKTADGSHAMWVPSIGDILAEDWQIIQ	UGV-GENOME-0350318|UGV-GENOME-0350318_7
MNFGKALEAVKDGKKIFRLGWNGKGMFVVYQKGYPDGIPCNLQTAKAWGMNEGDLFKCEPYLQIKTADGSHAMWVPSIGDILAEDWQIIQ	UGV-GENOME-0351103|UGV-GENOME-0351103_7
MNFGKALEAVKDGKKIFRLGWNGKGMFVVYQKGYPDGIPCNLQTAKAWGMNEGDLFKCEPYLQIKTADGSHAMWVPSIGDILAEDWQIIQ	UGV-GENOME-0352218|UGV-GENOME-0352218_119
MNFGKALEAVKDGKKIFRLGWNGKGMFVVYQKGYPDGIPCNLQTAKAWGMNEGDLFKCEPYLQIKTADGSHAMWVPSIGDILAEDWQIIQ	UGV-GENOME-0352272|UGV-GENOME-0352272_34
MNFGKALEAVKDGKKIFRLGWNGKGMFVVYQKGYPDGIPCNLQTAKAWGMNEGDLFKCEPYLQIKTADGSHAMWVPSIGDILAEDWQIIQ	UGV-GENOME-0352279|UGV-GENOME-0352279_117
MNFGKALEAVKDGKKIFRLGWNGKGMFVVYQKGYPDGIPCNLQTAKAWGMNEGDLFKCEPYLQIKTADGSHAMWVPSIGDILAEDWQIIQ	UGV-GENOME-0352290|UGV-GENOME-0352290_101
MNFGKALEAVKDGKKIFRLGWNGKGMFVVYQKGYPDGIPCNLQTAKAWGMNEGDLFKCEPYLQIKTADGSHAMWVPSIGDILAEDWQIIQ	UGV-GENOME-0352361|UGV-GENOME-0352361_14
MNFGKALEAVKDGKKIFRLGWNGKGMFVVYQKGYPDGIPCNLQTAKAWGMNEGDLFKCEPYLQIKTADGSHAMWVPSIGDILAEDWQIIQ	UGV-GENOME-0353010|UGV-GENOME-0353010_13
MNFGKALEAVKDGKKIFRLGWNGKGMFVVYQKGYPDGIPCNLQTAKAWGMNEGDLFKCEPYLQIKTADGSHAMWVPSIGDILAEDWQIIQ	UGV-GENOME-0353176|UGV-GENOME-0353176_114
MNFGKALEAVKDGKKIFRLGWNGKGMFVVYQKGYPDGIPCNLQTAKAWGMNEGDLFKCEPYLQIKTADGSHAMWVPSIGDILAEDWQIIQ	UGV-GENOME-0353339|UGV-GENOME-0353339_14
MNFGKALEAVKDGKKIFRLGWNGKGMFVVYQKGYPDGIPCNLQTAKAWGMNEGDLFKCEPYLQIKTADGSHAMWVPSIGDILAEDWQIIQ	UGV-GENOME-0353394|UGV-GENOME-0353394_14
MNFGKALEAVKDGKKIFRLGWNGKGMFVVYQKGYPDGIPCNLQTAKAWGMNEGDLFKCEPYLQIKTADGSHAMWVPSIGDILAEDWQIIQ	UGV-GENOME-0353600_1|UGV-GENOME-0353600_1_117
MNFGKALEAVKDGKKIFRLGWNGKGMFVVYQKGYPDGIPCNLQTAKAWGMNEGDLFKCEPYLQIKTADGSHAMWVPSIGDILAEDWQIIQ	UGV-GENOME-0353633_1|UGV-GENOME-0353633_1_8
MNFGKALEAVKDGKKIFRLGWNGKGMFVVYQKGYPDGIPCNLQTAKAWGMNEGDLFKCEPYLQIKTADGSHAMWVPSIGDILAEDWQIIQ	UGV-GENOME-0353673_1|UGV-GENOME-0353673_1_8
MNFGKALEAVKDGKKIFRLGWNGKGMFVVYQKGYPDGIPCNLQTAKAWGMNEGDLFKCEPYLQIKTADGSHAMWVPSIGDILAEDWQIIQ	UGV-GENOME-0353852|UGV-GENOME-0353852_14
MNFGKALEAVKDGKKIFRLGWNGKGMFVVYQKGYPDGIPCNLQTAKAWGMNEGDLFKCEPYLQIKTADGSHAMWVPSIGDILAEDWQIIQ	UGV-GENOME-0353973_1|UGV-GENOME-0353973_1_122
MNFGKALEAVKDGKKIFRLGWNGKGMFVVYQKGYPDGIPCNLQTAKAWGMNEGDLFKCEPYLQIKTADGSHAMWVPSIGDILAEDWQIIQ	UGV-GENOME-0354486_1|UGV-GENOME-0354486_1_8
MNFGKALEAVKDGKKIFRLGWNGKGMFVVYQKGYPDGIPCNLQTAKAWGMNEGDLFKCEPYLQIKTADGSHAMWVPSIGDILAEDWQIIQ	UGV-GENOME-0354739_1|UGV-GENOME-0354739_1_6
MNFGKALEAVKDGKKIFRLGWNGKGMFVVYQKGYPDGIPCNLQTAKAWGMNEGDLFKCEPYLQIKTADGSHAMWVPSIGDILAEDWQIIQ	UGV-GENOME-0354741_1|UGV-GENOME-0354741_1_13
MNFGKALEAVKDGKKIFRLGWNGKGMFVVYQKGYPDGIPCNLQTAKAWGMNEGDLFKCEPYLQIKTADGSHAMWVPSIGDILAEDWQIIQ	UGV-GENOME-0355221_1|UGV-GENOME-0355221_1_116
MNFGKALEAVKDGKKIFRLGWNGKGMFVVYQKGYPDGIPCNLQTAKAWGMNEGDLFKCEPYLQIKTADGSHAMWVPSIGDILAEDWQIIQ	UGV-GENOME-0356064_1|UGV-GENOME-0356064_1_122
MNFGKALEAVKDGKKIFRLGWNGKGMFVVYQKGYPDGIPCNLQTAKAWGMNEGDLFKCEPYLQIKTADGSHAMWVPSIGDILAEDWQIIQ	UGV-GENOME-0356435_1|UGV-GENOME-0356435_1_120
MNFGKALEAVKDGKKIFRLGWNGKGMFVVYQKGYPDGIPCNLQTAKAWGMNEGDLFKCEPYLQIKTADGSHAMWVPSIGDILAEDWQIIQ	UGV-GENOME-0356629_1|UGV-GENOME-0356629_1_8
MNFGKALEAVKDGKKIFRLGWNGKGMFVVYQKGYPDGIPCNLQTAKAWGMNEGDLFKCEPYLQIKTADGSHAMWVPSIGDILAEDWQIIQ	UGV-GENOME-0358308_1|UGV-GENOME-0358308_1_13
MNFGKALEAVKDGKKIFRLGWNGKGMFVVYQKGYPDGIPCNLQTAKAWGMNEGDLFKCEPYLQIKTADGSHAMWVPSIGDILAEDWQIIQ	UGV-GENOME-0358491_1|UGV-GENOME-0358491_1_121
MNFGKALEAVKDGKKIFRLGWNGKGMFVVYQKGYPDGIPCNLQTAKAWGMNEGDLFKCEPYLQIKTADGSHAMWVPSIGDILAEDWQIIQ	UGV-GENOME-0358891_1|UGV-GENOME-0358891_1_116
MNFGKALEAVKDGKKIFRLGWNGKGMFVVYQKGYPDGIPCNLQTAKAWGMNEGDLFKCEPYLQIKTADGSHAMWVPSIGDILAEDWQIIQ	UGV-GENOME-0358953_1|UGV-GENOME-0358953_1_119
MNFGKALEAVKDGKKIFRLGWNGKGMFVVYQKGYPDGIPCNLQTAKAWGMNEGDLFKCEPYLQIKTADGSHAMWVPSIGDILAEDWQIIQ	UGV-GENOME-0359159_1|UGV-GENOME-0359159_1_119
MNFGKALEAVKDGKKIFRLGWNGKGMFVVYQKGYPDGIPCNLQTAKAWGMNEGDLFKCEPYLQIKTADGSHAMWVPSIGDILAEDWQIIQ	UGV-GENOME-0360007_1|UGV-GENOME-0360007_1_116
MNFGKALEAVKDGKKIFRLGWNGKGMFVVYQKGYPDGIPCNLQTAKAWGMNEGDLFKCEPYLQIKTADGSHAMWVPSIGDILAEDWQIIQ	UGV-GENOME-0360679_1|UGV-GENOME-0360679_1_8
MNFGKALEAVKDGKKIFRLGWNGKGMFVVYQKGYPDGIPCNLQTAKAWGMNEGDLFKCEPYLQIKTADGSHAMWVPSIGDILAEDWQIIQ	UGV-GENOME-0360956_1|UGV-GENOME-0360956_1_8
MNFGKALEAVKDGKKIFRLGWNGKGMFVVYQKGYPDGIPCNLQTAKAWGMNEGDLFKCEPYLQIKTADGSHAMWVPSIGDILAEDWQIIQ	UGV-GENOME-0362030_1|UGV-GENOME-0362030_1_119
MNFGKALEAVKDGKKIFRLGWNGKGMFVVYQKGYPDGIPCNLQTAKAWGMNEGDLFKCEPYLQIKTADGSHAMWVPSIGDILAEDWQIIQ	UGV-GENOME-0362354_1|UGV-GENOME-0362354_1_117
MNFGKALEAVKDGKKIFRLGWNGKGMFVVYQKGYPDGIPCNLQTAKAWGMNEGDLFKCEPYLQIKTADGSHAMWVPSIGDILAEDWQIIQ	UGV-GENOME-0362885_1|UGV-GENOME-0362885_1_8
MNFGKALEAVKDGKKIFRLGWNGKGMFVVYQKGYPDGIPCNLQTAKAWGMNEGDLFKCEPYLQIKTADGSHAMWVPSIGDILAEDWQIIQ	UGV-GENOME-0368089_1|UGV-GENOME-0368089_1_116
MNFGKALEAVKDGKKIFRLGWNGKGMFVVYQKGYPDGIPCNLQTAKAWGMNEGDLFKCEPYLQIKTADGSHAMWVPSIGDILAEDWQIIQ	UGV-GENOME-0371997_1|UGV-GENOME-0371997_1_117
MNFGKALEAVKDGKKIFRLGWNGKGMFVVYQKGYPDGIPCNLQTAKAWGMNEGDLFKCEPYLQIKTADGSHAMWVPSIGDILAEDWQIIQ	UGV-GENOME-4418108|UGV-GENOME-4418108_7
MNFGKALEAVKDGKKIFRLGWNGKGMFVVYQKGYPDGIPCNLQTAKAWGMNEGDLFKCEPYLQIKTADGSHAMWVPSIGDILAEDWQIIQ	UGV-GENOME-4432154_1|UGV-GENOME-4432154_1_6
MNFGKALEAVKDGKKIFRLGWNGKGMFVVYQKGYPDGIPCNLQTAKAWGMNEGDLFKCEPYLQIKTADGSHAMWVPSIGDILAEDWQIIQ	UGV-GENOME-4432155_1|UGV-GENOME-4432155_1_118
MNFGKALEAVKDGKKIFRLGWNGKGMFVVYQKGYPDGIPCNLQTAKAWGMNEGDLFKCEPYLQIKTADGSHAMWVPSIGDILAEDWQIIQ	UGV-GENOME-4432156_1|UGV-GENOME-4432156_1_6
MNFGKALEAVKDGKKIFRLGWNGKGMFVVYQKGYPDGIPCNLQTAKAWGMNEGDLFKCEPYLQIKTADGSHAMWVPSIGDILAEDWQIIQ	UGV-GENOME-4432157_1|UGV-GENOME-4432157_1_119
MNFGKALEAVKDGKKIFRLGWNGKGMFVVYQKGYPDGIPCNLQTAKAWGMNEGDLFKCEPYLQIKTADGSHAMWVPSIGDILAEDWQIIQ	UGV-GENOME-4432158_1|UGV-GENOME-4432158_1_119
MNFGKALEAVKDGKKIFRLGWNGKGMFVVYQKGYPDGIPCNLQTAKAWGMNEGDLFKCEPYLQIKTADGSHAMWVPSIGDILAEDWQIIQ	UGV-GENOME-4432159_1|UGV-GENOME-4432159_1_6
MNFGKALEAVKDGKKIFRLGWNGKGMFVVYQKGYPDGIPCNLQTAKAWGMNEGDLFKCEPYLQIKTADGSHAMWVPSIGDILAEDWQIIQ	UGV-GENOME-4432160_1|UGV-GENOME-4432160_1_119
MNFGKALEAVKDGKKIFRLGWNGKGMFVVYQKGYPDGIPCNLQTAKAWGMNEGDLFKCEPYLQIKTADGSHAMWVPSIGDILAEDWQIIQ	UGV-GENOME-4432166_1|UGV-GENOME-4432166_1_6
MNFGKALEAVKDGKKIFRLGWNGKGMFVVYQKGYPDGIPCNLQTAKAWGMNEGDLFKCEPYLQIKTADGSHAMWVPSTGDILAEDWQIVQ	UGV-GENOME-0352965|UGV-GENOME-0352965_12
MNFGKALEAVKDGKKIFRLGWNGKGMFVVYQKGYPDGIPCNLQTAKAWGMNEGDLFKCEPYLQIKTADGSHAMWVPSTGDILAEDWQIVQ	UGV-GENOME-0354531_1|UGV-GENOME-0354531_1_112
MNFGKALEAVKDGKKIFRLGWNGRGMFVVYQKGYPDGIPCNLQTAKAWGMNEGDLFKCEPYLQIKTADGSHAMWVPSIGDILAEDWQIIQ	IMGVR_UViG_3300029576_000039|Ga0245100_102562|Ga0245100_1025624
MNFGKALEAVKDGKKIFRLGWNGRGMFVVYQKGYPDGIPCNLQTAKAWGMNEGDLFKCEPYLQIKTADGSHAMWVPSIGDILAEDWQIIQ	IMGVR_UViG_3300029844_000061|Ga0245276_1004705|Ga0245276_10047056
MNFGKALEELKKGKKIARKGWNGKNMWLCYMPPVTIEESMVNGRSRKFLPEGKDLECQGYIVMWTAGEKWQPGWLASQPDMLSNDWEVVE	IMGVR_UViG_3300006633_000001|Ga0079285_100014|Ga0079285_10001478
MNFGKALEELKKGKKIARKGWNGKNMWLCYMPPVTIEESMVNGRSRKFLPEGKDLECQGYIVMWTAGEKWQPGWLASQPDMLSNDWEVVE	IMGVR_UViG_3300026624_000001|Ga0208152_100017|Ga0208152_10001716
MNFGKALEELKKGKKIARKGWNGKNMWLCYMPPVTIEESMVNGRSRKFLPEGKDLECQGYIVMWTAGEKWQPGWLASQPDMLSNDWEVVE	IMGVR_UViG_3300027928_000001|Ga0208663_100011|Ga0208663_10001138
MNFGKALEELKKGNRVARNGWNGKNMWIVQINDCEIPYRGIGRVKLNPFFAIKNVNDTMSTWVPSVNDTLAEDWKVI	IMGVR_UViG_3300029990_000063|Ga0311336_10001136|Ga0311336_1000113626
MNFGKALEELKNGNKIAREGWNGKGMYIFKHEGFDTNEVSNITGNKHDNVPPFICMKTADKNVVFGWLASQTDMLAEDWKIIR	IMGVR_UViG_3300029303_000028|Ga0168703_1000626|Ga0168703_100062623
MNFGKALEELKNGNKIAREGWNGKGMYIFKHEGFDTNEVSNITGNKHDNVPPFICMKTADKNVVFGWLASQTDMLAEDWKIIR	Norman_13_NODE_19_length_32763_cov_20.600679|Norman_13_NODE_19_length_32763_cov_20.600679_22
MNFGKALEELKQGNRVARKGWNGKGMFIYFESGSLIAPDKIRNLTLAKSIPDSQKHIDINPHIDMKSADGSIVVGWLASQTDMLADDWVLIK	IMGVR_UViG_3300023280_000024|Ga0255813_10268369|Ga0255813_102683695
MNFGKALEEVKKGKGMRLPQWKEDVVIRMWKPSIEIETVAEAVHNAWWEEKKKQGVTEHPDMISYSHLSEEVKEYDRVTVRAIIESTNCMTVSYLYVESRFGRVPWKETMIELLSEDWEVVE	IMGVR_UViG_3300014203_000211|Ga0172378_10002504|Ga0172378_1000250411
MNFGKALEEVKKGKGMRLPQWKEDVVIRMWKPSIEIETVAEAVHNAWWEEKKKQGVTEHPDMISYSHLSEEVKEYDRVTVRAIIESTNCMTVSYLYVESRFGRVPWKETMIELLSEDWEVVE	IMGVR_UViG_3300014206_000494|Ga0172377_10020693|Ga0172377_100206937
MNFGKALEKLKEGYSIRRVGWNGKGQFVYRITGQELSTKMKYGYGEYEGEPRFANTLVLKNAQNLLVVGWVPSMGDLFAEDWEVI	IMGVR_UViG_3300011903_000001|Ga0121605_100048|Ga0121605_10004893
MNFGKALELMKDGQKLSREGWNGKNMFAVYQKGYPNGIPCNKQTADAWGLNEGDLFKVRPYLQLRCADGTHAMWVPSVSDILADDWNVIE	IMGVR_UViG_3300027628_000093|Ga0209463_1003041|Ga0209463_10030412
MNFGKALELMKDGQKLSREGWNGKNMFAVYQKGYPNGIPCNKQTADAWGLNEGDLFKVRPYLQLRCADGTHAMWVPSVSDILADDWNVIE	IMGVR_UViG_3300030497_000082|Ga0268252_1002689|Ga0268252_10026892
MNFGKALELMKSGNKLSRKGWNGKNMFAVYQKGYPDGIPCNKQTAEAWGLNEGDLFKVRPYLQLRCADGTHAMWVPSVSDILAEDWMIVE	Bacilli_gi_507018265|Bacilli_gi_507018265_49
MNFGKALELMKSGNKLSRKGWNGKNMFAVYQKGYPDGIPCNKQTAEAWGLNEGDLFKVRPYLQLRCADGTHAMWVPSVSDILAEDWMIVE	Bacilli_gi_507025386|Bacilli_gi_507025386_58
MNFGKALELMKSGNKLSRKGWNGKNMFAVYQKGYPDGIPCNKQTAEAWGLNEGDLFKVRPYLQLRCADGTHAMWVPSVSDILAEDWMIVE	Bacilli_gi_507027989|Bacilli_gi_507027989_21
MNFGKALELMKSGNKLSRKGWNGKNMFAVYQKGYPDGIPCNKQTAEAWGLNEGDLFKVRPYLQLRCADGTHAMWVPSVSDILAEDWMIVE	IMGVR_UViG_2563367190_000005|2563436114|2565790140
MNFGKALELMKSGNKLSRKGWNGKNMFAVYQKGYPDGIPCNKQTAEAWGLNEGDLFKVRPYLQLRCADGTHAMWVPSVSDILAEDWMIVE	NC_018277|YP_006560695.1
MNFGKALELMKSGNKLSRKGWNGKNMFAVYQKGYPDGIPCNKQTAEAWGLNEGDLFKVRPYLQLRCADGTHAMWVPSVSDILAEDWMIVE	NC_025424|YP_009099331.1
MNFGKALENLKAGQKVQRAGWNGKGMFLFFNPGSNIIVSEGRPLASSIPVGTSVECLPYIMMKTAGDDLKIVPWLASQTDILAEDWDTVL	IMGVR_UViG_3300002026_000196|MIS_10002006|MIS_100020065
MNFGKALESLKQGKKVCRKGWNGKKQYIELATNISYKNANEEIINTEHEAIGNKAIAFIGTSGVQIGWLASQADMLAEDWEVVE	IMGVR_UViG_3300011207_000001|Ga0120771_100016|Ga0120771_10001666
MNFGKALGLLKAGRELTRSGWNGKDMFLYLVKGQKLARGLGYGFGEYSGEPYCTDFIVIRTSDNKIVPWVPSQSDLLATDWELFA	NC_019487|YP_007003301.1
MNFGKAVELTKQGKPIAREGWNGKGMHVFSFYFSTLKMKADENFTEELYDVSELQGIVEVGVGKTTYKLENFLLLKTAGNTVIPWNASQADTLAEDWVEVKVE	IMGVR_UViG_3300028645_000002|Ga0302158_1000001|Ga0302158_100000181
MNFGKAVELTKQGKPIAREGWNGKGMHVFSFYFSTLKMKADENFTEELYDVSELQGIVEVGVGKTTYKLENFLLLKTAGNTVIPWNASQADTLAEDWVEVKVE	IMGVR_UViG_3300028646_000002|Ga0302159_10000001|Ga0302159_10000001150
MNFGKAVELTKQGKPIAREGWNGKGMHVFSFYFSTLKMKADENFTEELYDVSELQGIVEVGVGKTTYKLENFLLLKTAGNTVIPWNASQADTLAEDWVEVKVE	IMGVR_UViG_3300028649_000001|Ga0302162_10000001|Ga0302162_10000001169
MNFGKAVELTKQGKPIAREGWNGKGMHVFSFYFSTLKMKADENFTEELYDVSELQGIVEVGVGKTTYKLENFLLLKTAGNTVIPWNASQADTLAEDWVEVKVE	IMGVR_UViG_3300028664_000001|Ga0302164_10000006|Ga0302164_10000006284
MNFGKAVELTKQGKPIAREGWNGKGMHVFSFYFSTLKMKADENFTEELYDVSELQGIVEVGVGKTTYKLENFLLLKTAGNTVIPWNASQADTLAEDWVEVKVE	IMGVR_UViG_3300028674_000001|Ga0302161_10000001|Ga0302161_10000001288
MNFGKAVELTKQGKPIAREGWNGKGMHVFSFYFSTLKMKADENFTEELYDVSELQGIVEVGVGKTTYKLENFLLLKTAGNTVIPWNASQADTLAEDWVEVKVE	IMGVR_UViG_3300028676_000004|Ga0302167_10000013|Ga0302167_10000013142
MNFGKAVELTKQGKPIAREGWNGKGMHVFSFYFSTLKMKADENFTEELYDVSELQGIVEVGVGKTTYKLENFLLLKTAGNTVIPWNASQADTLAEDWVEVKVE	IMGVR_UViG_3300028678_000001|Ga0302165_10000008|Ga0302165_10000008348
MNFGKAVELTKQGKPIAREGWNGKGMHVFSFYFSTLKMKADENFTEELYDVSELQGIVEVGVGKTTYKLENFLLLKTAGNTVIPWNASQADTLAEDWVEVKVE	IMGVR_UViG_3300028734_000001|Ga0302206_1000002|Ga0302206_1000002270
MNFGKAVELTKQGKPIAREGWNGKGMHVFSFYFSTLKMKADENFTEELYDVSELQGIVEVGVGKTTYKLENFLLLKTAGNTVIPWNASQADTLAEDWVEVKVE	IMGVR_UViG_3300028739_000003|Ga0302205_10000005|Ga0302205_1000000564
MNFGKAVELTKQGKPIAREGWNGKGMHVFSFYFSTLKMKADENFTEELYDVSELQGIVEVGVGKTTYKLENFLLLKTAGNTVIPWNASQADTLAEDWVEVKVE	IMGVR_UViG_3300028763_000001|Ga0302204_1000001|Ga0302204_1000001199
MNFGKAVELTKQGKPIAREGWNGKGMHVFSFYFSTLKMKADENFTEELYDVSELQGIVEVGVGKTTYKLENFLLLKTAGNTVIPWNASQADTLAEDWVEVKVE	IMGVR_UViG_3300028767_000013|Ga0302288_1000006|Ga0302288_1000006224
MNFGKAVELTKQGKPIAREGWNGKGMHVFSFYFSTLKMKADENFTEELYDVSELQGIVEVGVGKTTYKLENFLLLKTAGNTVIPWNASQADTLAEDWVEVKVE	IMGVR_UViG_3300028772_000001|Ga0302209_10000004|Ga0302209_1000000412
MNFGKAVELTKQGKPIAREGWNGKGMHVFSFYFSTLKMKADENFTEELYDVSELQGIVEVGVGKTTYKLENFLLLKTAGNTVIPWNASQADTLAEDWVEVKVE	IMGVR_UViG_3300028774_000001|Ga0302208_10000005|Ga0302208_10000005255
MNFGKAVELTKQGKPIAREGWNGKGMHVFSFYFSTLKMKADENFTEELYDVSELQGIVEVGVGKTTYKLENFLLLKTAGNTVIPWNASQADTLAEDWVEVKVE	IMGVR_UViG_3300028853_000002|Ga0302203_1000001|Ga0302203_1000001257
MNFGKAVELTKQGKPIAREGWNGKGMHVFSFYFSTLKMKADENFTEELYDVSELQGIVEVGVGKTTYKLENFLLLKTAGNTVIPWNASQADTLAEDWVEVKVE	IMGVR_UViG_3300028862_000061|Ga0302296_1000370|Ga0302296_100037036
MNFGKAVELTKQGKPIAREGWNGKGMHVFSFYFSTLKMKADENFTEELYDVSELQGIVEVGVGKTTYKLENFLLLKTAGNTVIPWNASQADTLAEDWVEVKVE	IMGVR_UViG_3300028864_000013|Ga0302215_10000003|Ga0302215_100000039
MNFGKAVELTKQGKPIAREGWNGKGMHVFSFYFSTLKMKADENFTEELYDVSELQGIVEVGVGKTTYKLENFLLLKTAGNTVIPWNASQADTLAEDWVEVKVE	IMGVR_UViG_3300029923_000002|Ga0311347_10000002|Ga0311347_10000002314
MNFGKAVELTKQGKPIAREGWNGKGMHVFSFYFSTLKMKADENFTEELYDVSELQGIVEVGVGKTTYKLENFLLLKTAGNTVIPWNASQADTLAEDWVEVKVE	IMGVR_UViG_3300029983_000001|Ga0302284_1000003|Ga0302284_1000003241
MNFGKAVELTKQGKPIAREGWNGKGMHVFSFYFSTLKMKADENFTEELYDVSELQGIVEVGVGKTTYKLENFLLLKTAGNTVIPWNASQADTLAEDWVEVKVE	IMGVR_UViG_3300029984_000002|Ga0311332_10000002|Ga0311332_10000002162
MNFGKAVELTKQGKPIAREGWNGKGMHVFSFYFSTLKMKADENFTEELYDVSELQGIVEVGVGKTTYKLENFLLLKTAGNTVIPWNASQADTLAEDWVEVKVE	IMGVR_UViG_3300029987_000002|Ga0311334_10000011|Ga0311334_10000011150
MNFGKAVELTKQGKPIAREGWNGKGMHVFSFYFSTLKMKADENFTEELYDVSELQGIVEVGVGKTTYKLENFLLLKTAGNTVIPWNASQADTLAEDWVEVKVE	IMGVR_UViG_3300029989_000001|Ga0311365_10000016|Ga0311365_10000016213
MNFGKAVELTKQGKPIAREGWNGKGMHVFSFYFSTLKMKADENFTEELYDVSELQGIVEVGVGKTTYKLENFLLLKTAGNTVIPWNASQADTLAEDWVEVKVE	IMGVR_UViG_3300029995_000001|Ga0302210_10000002|Ga0302210_100000027
MNFGKAVELTKQGKPIAREGWNGKGMHVFSFYFSTLKMKADENFTEELYDVSELQGIVEVGVGKTTYKLENFLLLKTAGNTVIPWNASQADTLAEDWVEVKVE	IMGVR_UViG_3300029998_000001|Ga0302271_10000003|Ga0302271_1000000312
MNFGKAVELTKQGKPIAREGWNGKGMHVFSFYFSTLKMKADENFTEELYDVSELQGIVEVGVGKTTYKLENFLLLKTAGNTVIPWNASQADTLAEDWVEVKVE	IMGVR_UViG_3300030000_000001|Ga0311337_10000004|Ga0311337_10000004178
MNFGKAVELTKQGKPIAREGWNGKGMHVFSFYFSTLKMKADENFTEELYDVSELQGIVEVGVGKTTYKLENFLLLKTAGNTVIPWNASQADTLAEDWVEVKVE	IMGVR_UViG_3300030001_000041|Ga0302272_1000202|Ga0302272_100020210
MNFGKAVELTKQGKPIAREGWNGKGMHVFSFYFSTLKMKADENFTEELYDVSELQGIVEVGVGKTTYKLENFLLLKTAGNTVIPWNASQADTLAEDWVEVKVE	IMGVR_UViG_3300030019_000004|Ga0311348_10000006|Ga0311348_10000006150
MNFGKAVELTKQGKPIAREGWNGKGMHVFSFYFSTLKMKADENFTEELYDVSELQGIVEVGVGKTTYKLENFLLLKTAGNTVIPWNASQADTLAEDWVEVKVE	IMGVR_UViG_3300030047_000001|Ga0302286_10000006|Ga0302286_10000006110
MNFGKAVELTKQGKPIAREGWNGKGMHVFSFYFSTLKMKADENFTEELYDVSELQGIVEVGVGKTTYKLENFLLLKTAGNTVIPWNASQADTLAEDWVEVKVE	IMGVR_UViG_3300030055_000003|Ga0302173_10000001|Ga0302173_1000000195
MNFGKAVELTKQGKPIAREGWNGKGMHVFSFYFSTLKMKADENFTEELYDVSELQGIVEVGVGKTTYKLENFLLLKTAGNTVIPWNASQADTLAEDWVEVKVE	IMGVR_UViG_3300030114_000001|Ga0311333_10000003|Ga0311333_10000003250
MNFGKAVELTKQGKPIAREGWNGKGMHVFSFYFSTLKMKADENFTEELYDVSELQGIVEVGVGKTTYKLENFLLLKTAGNTVIPWNASQADTLAEDWVEVKVE	IMGVR_UViG_3300030230_000005|Ga0302207_1000001|Ga0302207_1000001150
MNFGKAVELTKQGKPIAREGWNGKGMHVFSFYFSTLKMKADENFTEELYDVSELQGIVEVGVGKTTYKLENFLLLKTAGNTVIPWNASQADTLAEDWVEVKVE	IMGVR_UViG_3300030294_000004|Ga0311349_10000013|Ga0311349_10000013209
MNFGKAVELTKQGKPIAREGWNGKGMHVFSFYFSTLKMKADENFTEELYDVSELQGIVEVGVGKTTYKLENFLLLKTAGNTVIPWNASQADTLAEDWVEVKVE	IMGVR_UViG_3300030339_000002|Ga0311360_10000012|Ga0311360_1000001212
MNFGKAVELTKQGKPIAREGWNGKGMHVFSFYFSTLKMKADENFTEELYDVSELQGIVEVGVGKTTYKLENFLLLKTAGNTVIPWNASQADTLAEDWVEVKVE	IMGVR_UViG_3300030491_000002|Ga0302211_10000001|Ga0302211_10000001244
MNFGKAVELTKQGKPIAREGWNGKGMHVFSFYFSTLKMKADENFTEELYDVSELQGIVEVGVGKTTYKLENFLLLKTAGNTVIPWNASQADTLAEDWVEVKVE	IMGVR_UViG_3300030685_000012|Ga0302285_10000002|Ga0302285_1000000290
MNFGKAVELTKQGKPIAREGWNGKGMHVFSFYFSTLKMKADENFTEELYDVSELQGIVEVGVGKTTYKLENFLLLKTAGNTVIPWNASQADTLAEDWVEVKVE	IMGVR_UViG_3300030838_000002|Ga0311335_10000013|Ga0311335_1000001394
MNFGKAVELTKQGKPIAREGWNGKGMHVFSFYFSTLKMKADENFTEELYDVSELQGIVEVGVGKTTYKLENFLLLKTAGNTVIPWNASQADTLAEDWVEVKVE	IMGVR_UViG_3300031521_000004|Ga0311364_10000022|Ga0311364_10000022153
MNFGKAVELTKQGKPIAREGWNGKGMHVFSFYFSTLKMKADENFTEELYDVSELQGIVEVGVGKTTYKLENFLLLKTAGNTVIPWNASQADTLAEDWVEVKVE	IMGVR_UViG_3300031722_000001|Ga0311351_10000007|Ga0311351_10000007308
MNFGKAVELTKQGKPIAREGWNGKGMHVFSFYFSTLKMKADENFTEELYDVSELQGIVEVGVGKTTYKLENFLLLKTAGNTVIPWNASQADTLAEDWVEVKVE	IMGVR_UViG_3300031918_000010|Ga0311367_10000125|Ga0311367_1000012537
MNFGKTIEHVKTRSYIARRANWDDDVFIFAQVPADINEETIPKMQSLPEVVKREITEAGITSLSYQNQICKFDNGDITYYTPTGNEIFADDWETKSDDALAEWENI	IMGVR_UViG_3300023545_000006|Ga0257041_100362|Ga0257041_10036210
MNFGKTIERVKTRSYIARRANWDDDMFIFAQIPANINEETIPKMQSLPDVVKREIIEAGITSLSYQNQICKFDNGNITYYTPTGNEIFADDWETKSDDTLAEWEYL	UGV-GENOME-0348170|UGV-GENOME-0348170_65
MNFGKVIERVKTRSYIARRANWDNDMFIFAQIPANINEETIPKMQSLPDVVKHEIIEAGFTSLDYKNQICKFDNGVITYFTPTGDEIFTDDWETKSDDTLAEWEYL	UGV-GENOME-0363229_1|UGV-GENOME-0363229_1_22
MNFGLAIEAMKKGKKCRRAGWNGKNQHIELASAISYTSPAGTIVNAEHAAIGNKAIAFCGTSGVQMGWLASQADMLADDWEIVE	UGV-GENOME-0291867_1|UGV-GENOME-0291867_1_42
MNFGLALAALKEGMSSHFIHIADKDTTDTNYRKITTNKPYFILLTANEEYQPGWVPSISDLFADDWVIL	IMGVR_UViG_3300002026_000616|MIS_10018486|MIS_1001848611
MNFGLALEALKDGKKVARKGWNGKGLWVSIFKAYTHTQVAIQNHEANIHPILIIKNADGGFATWVPSITDLFAEDWSVVD	UGV-GENOME-0183957|UGV-GENOME-0183957_34
MNFGLALEALKEGHKVSRSGWNGKGQYIELATNISYMRTDNQIQNVNHEQMGNKAIAFVGTSGIQLGWLASQADMLSDDWGIVG	IMGVR_UViG_3300004628_000034|Ga0070399_1001541|Ga0070399_100154113
MNFGLALEALKEGHKVSRSGWNGKGQYIELATNISYMRTDNQIQNVNHEQMGNKAIAFVGTSGIQLGWLASQADMLSDDWGIVG	IMGVR_UViG_3300012889_000029|Ga0163159_1000948|Ga0163159_100094812
MNFGLALEALKQGKAIERKSWNGRDMFLYYVEANSYPVSGNPNSAVKGLFKNDMVPYGAYIAMKTAQGNVVPWLASQVDVLADDWCFKSLLVGGSIN	DTR_891598|DTR_891598_33
MNFGLALEALKQGKAIERKSWNGRDMFLYYVEANSYPVSGNPNSAVKGLFKNDMVPYGAYIAMKTAQGNVVPWLASQVDVLADDWCFKSLLVGGSIN	Station201_SUR_ALL_assembly_NODE_944_length_41507_cov_23.268720|Station201_SUR_ALL_assembly_NODE_944_length_41507_cov_23.268720_33
MNFGMALENLKNGHKVYREGWNGKGMWLVLMPELNLPPFSSQEPGAKVNDRTAKHIGVDTPLHCNPYIVMWTADQKWQPGWLASQTDMLADDWLVLTD	IMGVR_UViG_3300001592_000240|Draft_10005464|Draft_100054648
MNFGMALENLKNGHKVYREGWNGKGMWLVLMPELNLPPFSSQEPGAKVNDRTAKHIGVDTPLHCNPYIVMWTADQKWQPGWLASQTDMLADDWLVLTD	IMGVR_UViG_3300001594_000238|Draft_10005419|Draft_100054198
MNFGNAIERVKTRSYIARCANWDDDMFIFAQIPANINEETIPKMQSLPDVVKREIIESGFTSLDYQNQICKFDNGVITYYTPTGNEIFADDWETKSDDALAEWENI	UGV-GENOME-0351807_1|UGV-GENOME-0351807_1_65
MNFGNAIERVKTRSYIARRANWDDDMFIFAQIPANINEETIPKMQSLPDVVKREIIESGFTSLDYQNQICKFDNGNITYYTPTGNEIFADDWETKSDDALTEWENI	UGV-GENOME-0362431|UGV-GENOME-0362431_48
MNFGNAIERVKTRSYIARRANWDDDMFIFAQIPANINEETIPKMQSLPDVVKREIIESGFTSLDYQNQICKFDNGVITYYTPTGNEIFADDWETKSDDALAEWENI	IMGVR_UViG_3300029726_000001|Ga0245201_100127|Ga0245201_10012778
MNFGNAIERVKTRSYIARRANWDDDMFIFAQIPANINEETIPKMQSLPDVVKREIIESGFTSLDYQNQICKFDNGVITYYTPTGNEIFADDWETKSDDALAEWENI	UGV-GENOME-0329943|UGV-GENOME-0329943_11
MNFGNAIERVKTRSYIARRANWDDDMFIFAQIPANINEETIPKMQSLPDVVKREIIESGFTSLDYQNQICKFDNGVITYYTPTGNEIFADDWETKSDDALAEWENI	UGV-GENOME-0362974|UGV-GENOME-0362974_48
MNFGNAIERVKTRSYIARRANWDDDMFIFAQIPANINEETIPKMQSLPDVVKREIIESGFTSLDYQNQICKFDNGVITYYTPTGNEIFADDWETKSDDALAEWENI	UGV-GENOME-0363194|UGV-GENOME-0363194_87
MNFGNAIERVKTRSYIARRANWDDDMFIFAQIPANINEETIPKMQSLPDVVKREITEAGITSLSYQNQICKFDNGNITYYTPTGNEIFADDWETKSNDALTEWENI	UGV-GENOME-0363053_1|UGV-GENOME-0363053_1_24
MNFGNAIERVKTRSYIARRANWDDDMFIFAQIPANINEETIPKMQSLPEVVKREITEAGITSLSYQNQICKFDNGDITYYTPTGNEIFADDWETKSDDALAEWENI	IMGVR_UViG_3300029716_000019|Ga0245260_1000627|Ga0245260_100062715
MNFGNAIERVKTRSYIARRANWDDDMFIFAQIPANINEETIPKMQSLPEVVKREITEAGITSLSYQNQICKFDNGDITYYTPTGNEIFADDWETKSDDALAEWENI	UGV-GENOME-0319677_1|UGV-GENOME-0319677_1_25
MNFGNAIERVKTRSYIARRANWDDDVFIFAQIPADINEETIPKMQSLPEVVKREITEAGFTSLSYQNQICKFDNGVITYFTPTGNEIFADDWETKSNDTLAEWEYL	UGV-GENOME-0333581|UGV-GENOME-0333581_12
MNFGNAIERVKTRSYIARRANWDDDVFIFAQIPADINEETIPKMQSLPEVVKREITEAGFTSLSYQNQICKFDNGVITYFTPTGNEIFADDWETKSNDTLAEWEYL	UGV-GENOME-0334458|UGV-GENOME-0334458_55
MNFGNAIERVKTRSYIARRANWDDDVFIFAQVPADINEETIPKMQSLPDVVKREIIESGFTSLDYQNQICKFDNGVITYYTPTGNKIFADDWETKSDDALAEWENI	UGV-GENOME-0314338|UGV-GENOME-0314338_13
MNFGNAIERVKTRSYIARRANWDDDVFIFAQVPADINEETIPKMQSLPDVVKREIIESGFTSLDYQNQICKFDNGVITYYTPTGNKIFADDWETKSDDALAEWENI	UGV-GENOME-0346888|UGV-GENOME-0346888_13
MNFGNAIERVKTRSYIARRANWDDDVFIFAQVPADINEETIPKMQSLPDVVKREIIESGFTSLDYQNQICKFDNGVITYYTPTGNKIFADDWETKSDDALAEWENI	UGV-GENOME-0362959|UGV-GENOME-0362959_28
MNFGNAIERVKTRSYIARRANWDDDVFIFAQVPADINEETIPKMQSLSEVVKREITEAGITSLSYQNQICKFDNGNITYYTPTGNEIFADDWETKSDDTLAEWEYL	UGV-GENOME-0363403|UGV-GENOME-0363403_48
MNFGNAIERVKTRSYIARRANWNDDMFIFAQIPANINEETIPKMQSLPEVVKREITEAGITSLSYQNQICKFDNGDITYYTPTGNEIFADDWETKSDDALTEWENI	UGV-GENOME-0325595|UGV-GENOME-0325595_49
MNFGNAIERVKTRSYIARRANWYDDVFIFAQVPADINEETIPKMQSLPEVVKREITEADITSLSYQNQICKFDNGDITYYTPTGNEIFANDWETKSDDALAKWEIKSDNALAEWENI	UGV-GENOME-0362837|UGV-GENOME-0362837_53
MNFGNAIERVKTRSYIARRANWYDDVFIFAQVPADINEETIPKMQSLPEVVKREITEADITSLSYQNQICKFDNGDITYYTPTGNEIFANDWETKSDDALAKWEIKSDNALAEWENI	UGV-GENOME-0364456_1|UGV-GENOME-0364456_1_73
MNFGNAIESVKTRSYIARRANWDDDMFIFAQIPANINEETIPKMQSLPDVVKREIIESGFTSLDYQNQICKFDNGVITYYTPTGNEIFADDWETKSDDALAEWENI	UGV-GENOME-0321284_1|UGV-GENOME-0321284_1_13
MNFGNAIEYLKMGDKLARKGWNGAGMYIYLVDGGSFVVNREPLMSILGRGTLATYRSHVDMKTADGSLVPWVCSQTDMLAEDWESV	IMGVR_UViG_3300009161_000109|Ga0114966_10000477|Ga0114966_100004777
MNFGNAIEYLKMGDKLARKGWNGAGMYIYLVDGGSFVVNREPLMSILGRGTLATYRSHVDMKTADGSLVPWVCSQTDMLAEDWESV	IMGVR_UViG_3300027770_000087|Ga0209086_10000242|Ga0209086_1000024215
MNFGNAINMAKQGARIARSGWNGKNQYVELATNISYMNAKGEIVNANHDAIGNQAFAFVGTSGVQLGWLASQADMLANDWRVVE	IMGVR_UViG_3300029705_001381|Ga0224414_10075586|Ga0224414_100755862
MNFGNAINMAKQGARIARSGWNGKNQYVELATNISYMNAKGEIVNANHDAIGNQAFAFVGTSGVQLGWLASQSDMLATDWRVVE	IMGVR_UViG_3300022589_000345|Ga0216346_10021827|Ga0216346_1002182711
MNFGNAINMAKQGARIARSGWNGKNQYVELATNISYMNAKGEIVNANHDAIGNQAFAFVGTSGVQLGWLASQSDMLATDWRVVE	IMGVR_UViG_3300022601_000051|Ga0216345_10001469|Ga0216345_100014697
MNFGNAINMAKQGARIARSGWNGKNQYVELATNISYMNAKGEIVNANHDAIGNQAFAFVGTSGVQLGWLASQSDMLATDWRVVE	IMGVR_UViG_3300022654_000061|Ga0216347_10001257|Ga0216347_1000125751
MNFGNAINMAKQGARIARSGWNGKNQYVELATNISYMNAKGEIVNANHDAIGNQAFAFVGTSGVQLGWLASQSDMLATDWRVVE	IMGVR_UViG_3300022660_000320|Ga0216342_10009113|Ga0216342_1000911331
MNFGNAINMAKQGARIARSGWNGKNQYVELATNISYMNAKGEIVNANHDAIGNQAFAFVGTSGVQLGWLASQSDMLATDWRVVE	IMGVR_UViG_3300022661_000562|Ga0216339_10016697|Ga0216339_100166976
MNFGNAINMAKQGARIARSGWNGKNQYVELATNISYMNAKGEIVNANHDAIGNQAFAFVGTSGVQLGWLASQSDMLATDWRVVE	IMGVR_UViG_3300024268_000561|Ga0257090_10016822|Ga0257090_100168226
MNFGNAINMAKQGARIARSGWNGKNQYVELATNISYMNAKGEIVNANHDAIGNQAFAFVGTSGVQLGWLASQSDMLATDWRVVE	IMGVR_UViG_3300024269_000690|Ga0257076_10019869|Ga0257076_100198696
MNFGNAINMAKQGARIARSGWNGKNQYVELATNISYMNAKGEIVNANHDAIGNQAFAFVGTSGVQLGWLASQSDMLATDWRVVE	IMGVR_UViG_3300024270_001050|Ga0257091_10054672|Ga0257091_1005467213
MNFGNAINMAKQGARIARSGWNGKNQYVELATNISYMNAKGEIVNANHDAIGNQAFAFVGTSGVQLGWLASQSDMLATDWRVVE	IMGVR_UViG_3300024303_000372|Ga0257089_10010235|Ga0257089_1001023519
MNFGNAINMAKQGARIARSGWNGKNQYVELATNISYMNAKGEIVNANHDAIGNQAFAFVGTSGVQLGWLASQSDMLATDWRVVE	IMGVR_UViG_3300028242_000268|Ga0302102_10006339|Ga0302102_1000633917
MNFGNAINMAKQGARIARSGWNGKNQYVELATNISYMNAKGEIVNANHDAIGNQAFAFVGTSGVQLGWLASQSDMLATDWRVVE	IMGVR_UViG_3300029705_000110|Ga0224414_10004422|Ga0224414_10004422120
MNFGNAINMAKQGARIARSGWNGKNQYVELATNISYMNAKGEIVNANHDAIGNQAFAFVGTSGVQLGWLASQSDMLATDWRVVE	IMGVR_UViG_3300032167_000104|Ga0224413_10005833|Ga0224413_10005833120
MNFGNAINMAKQGARIARSGWNGKNQYVELATNISYMNAKGEIVNANHDAIGNQAFAFVGTSGVQLGWLASQSDMLATDWRVVE	IMGVR_UViG_3300032167_001502|Ga0224413_10080879|Ga0224413_100808794
MNFGNAITGLRTGYKVSRKGWNGRGMWLALQVPDEHSKMSRPYIYMKTADDKLVPWVASQTDILADDWELV	IMGVR_UViG_3300031997_000175|Ga0315278_10004653|Ga0315278_1000465310
MNFGNAITGLRTGYKVSRKGWNGRGMWLALQVPDEHSKMSRPYIYMKTADDKLVPWVASQTDILADDWELV	IMGVR_UViG_3300032401_000151|Ga0315275_10002530|Ga0315275_1000253014
MNFGNALEAVKHGEKAARAGWNGKGMWIELQRPDLHSKMTLPYLYLNYLKDSVNTPGARVPWLASQTDILAEDWALL	IMGVR_UViG_3300032053_000226|Ga0315284_10001151|Ga0315284_1000115122
MNFGNALESLKAGRKISREGWNGKGMFIVLMPALYLPPFSTQDTMRKVNDRTAKHIGEDTPLDSQPYIAMFTAEQKWQPGWVASQADILAEDWVVHDE	GCA_002630725.1|GCA_002630725.1_290
MNFGNALESLKAGRKISREGWNGKGMFIVLMPALYLPPFSTQDTMRKVNDRTAKHIGEDTPLDSQPYIAMFTAEQKWQPGWVASQADILAEDWVVHDE	NC_005083|NP_899543.1
MNFGQAFEEVKKGKGMRLPQWSKDVIIRAQFPDEHSKMTAPYLYVESRFGRVPWKETNIELFAENWEVVK	Bacilli_gi_493978813|Bacilli_gi_493978813_26
MNFGQAFEEVKKGKGMRLPQWSNDVVIRAQFPDKHSKMTAPYLYVESRFGRVPWKETNIELFAENWEVVE	GCA_002607565.1|GCA_002607565.1_4
MNFGQAFEEVKKGKGMRLSQWSKDVVIRAQFPDEHSKMTAPYLYVESRFGRVPWKETNIELFAENWEVVK	IMGVR_UViG_3300009192_000001|Ga0114954_1000089|Ga0114954_100008925
MNFGQAFEEVKKSKGMRLPQWSKDVVIRAQFPDECSKMTAPYLYVESRFGRVPWKETNIELFAENWEVVE	GCA_002611105.1|GCA_002611105.1_24
MNFGQAFEEVKNGKGMRLPQWSKDVSIRAQYPDSHSKMTAPYLYVESRFGRVPWKETMIELFADNWEITE	IMGVR_UViG_3300031836_000046|Ga0307486_1000956|Ga0307486_100095622
MNFGQAFEEVKNGKGMRLPQWSKDVSIRAQYPDSHSKMTAPYLYVESRFGRVPWKETMIELFADNWEITE	IMGVR_UViG_3300031953_000031|Ga0314855_100032|Ga0314855_1000322
MNFGQAFEQVKLGKGMRLPQWQQDVIIRTQYPDEHSKMTAPYLYVESRFGRVPWKETNIELFAENWEVVE	IMGVR_UViG_3300011678_000002|Ga0120790_100046|Ga0120790_10004688
MNFGQAFEQVKQGKGMRLPQWKEDVVIRCAFPPDMKDTRAGIAHAICTDVCLALNKELTEAQESTIRAAVRNRIGEQMTAPYLYVESRFGRVPWKETMIELFSEDWEVVE	IMGVR_UViG_3300029084_000001|Ga0169222_10079|Ga0169222_1007933
MNFGQAIDAIKRGHKAAREGWNGKNQYIELASNISYINADGYAVNAEHEAIGNKAIAFVGTSGVQLGWLASQADMLAEDWKIV	IMGVR_UViG_3300001485_000018|rank08_10003015|rank08_100030157
MNFGQAIDAIKRGHKAAREGWNGKNQYIELASNISYINADGYAVNAEHEAIGNKAIAFVGTSGVQLGWLASQADMLAEDWKIV	IMGVR_UViG_3300002641_001867|loc_108699022|loc_1086990227
MNFGQAIDAIKRGHKAAREGWNGKNQYIELASNISYINADGYAVNAEHEAIGNKAIAFVGTSGVQLGWLASQADMLAEDWKIV	IMGVR_UViG_3300021387_000171|Ga0223845_12961069|Ga0223845_1296106945
MNFGQAIDAIKRGHKAAREGWNGKNQYIELASNISYINADGYTVNAEHEAIGNKAIAFVGTSGVQLGWLASQADMLSEDWQTID	UGV-GENOME-0199291_1|UGV-GENOME-0199291_1_23
MNFGQAIEAAKAGSKVAREGWNGRGMWVIYNPGSAGETHAMFDGSVYKNHGVDECEILPHFDMYTVNAHGRRAMLPGWLASQTDMDADDWAVVD	IMGVR_UViG_3300032259_000006|Ga0316190_10000114|Ga0316190_100001142
MNFGQAIEAIKEGKKVARNGWNGKGMFIYLVRGADIERDNLRNEADKHISREYGLVKINSHVDMKAADGSIVVGWLASQTDMLAEDWEVVE	IMGVR_UViG_3300031825_000010|Ga0255338_1001037|Ga0255338_100103747
MNFGQAIEALKAGKKVTRMGWNGKGMFLWLKPAAVIKAEWCKDEMLKSLVELNGGEIQALGTICMYTAQNTILTGWLASQTDMLSEDWDILEG	IMGVR_UViG_3300001598_000340|EMG_10006589|EMG_1000658920
MNFGQAIEALKAGKRVSRTGWNGKGMFIILVPGTPESQLREATPYHTALLAPDFSGFAEILPHIDMWTTNSEGRKAFLPGWLASQTDMLSDDWQVL	IMGVR_UViG_3300009093_000228|Ga0105240_10019383|Ga0105240_100193832
MNFGQAIEALKDGELVARKGWNGKGMWLHLVTLKETYARQLKMAAKGLKTLPYIEMKTADNELVPWLATQTDMLAEDWEIVTVVAG	IMGVR_UViG_2537561634_000003|2537576018|2538037965
MNFGQAIEALKDGENVQREGWNGKNMFLSLQVPDAYSKMTLPYIYMFTADKQRVPWLASQTDILSEDWMVI	Station188_DCM_ALL_assembly_NODE_173_length_106530_cov_8.972181|Station188_DCM_ALL_assembly_NODE_173_length_106530_cov_8.972181_156
MNFGQAIEALKEGKKVAREGWNGKGMWITLSVGNPSLEAEKFWNPHNRQFAIENGGQAEVLSVITMKTADNKILMGWLASQTDMLAEDWAIVE	IMGVR_UViG_3300005581_000636|Ga0049081_10001587|Ga0049081_100015878
MNFGQAIEALKEGKKVTRKGWNGKGMFLWLKPATTIKSEWCKDPVLKSIVDSNGGETEALGTICMKTADNKVLTGWLASQTDMLCEDWEIVEQ	IMGVR_UViG_3300011002_000016|Ga0139310_1000578|Ga0139310_100057861
MNFGQAIEALKEGKKVTRKGWNGKGMFLWLKPATTIKSEWCKDPVLKSIVDSNGGETEALGTICMKTADNKVLTGWLASQTDMLCEDWEIVEQ	IMGVR_UViG_3300011006_000081|Ga0139320_1003805|Ga0139320_100380514
MNFGQAIEALKEGKKVTRKGWNGKGMFLWLKPATTIKSEWCKDPVLKSIVDSNGGETEALGTICMKTADNKVLTGWLASQTDMLCEDWEIVEQ	IMGVR_UViG_3300011008_000039|Ga0139362_1000598|Ga0139362_100059852
MNFGQAIEALKEGKLVAREGWNGKGLFVMKQIPAEIGLEIIPKMQSVQESAKQILVSRGTTLKYENQMLIIKPNGTADSWVPSSSDVFAEDWIVVE	IMGVR_UViG_3300009131_000001|Ga0115027_10000001|Ga0115027_1000000198
MNFGQAIEALKEGKLVAREGWNGKGLFVMKQIPAEIGLEIIPKMQSVQESAKQILVSRGTTLKYENQMLIIKPNGTADSWVPSSSDVFAEDWIVVE	IMGVR_UViG_3300027871_000001|Ga0209397_10000001|Ga0209397_1000000196
MNFGQAIEALKEGKLVQRIGWNGKGMFVMKQIPAEVSLDIIPKMQSVQQAAKDKLIEAGTTLKYCNQMLIIKTDGTADSWVPSSSDIFAEDWMTL	IMGVR_UViG_3300009694_000141|Ga0116170_10003492|Ga0116170_1000349232
MNFGQAIEALKEGKLVQRIGWNGKGMFVMKQIPAEVSLDIIPKMQSVQQAAKDKLIEAGTTLKYCNQMLIIKTDGTADSWVPSSSDIFAEDWMTL	IMGVR_UViG_3300025867_000143|Ga0209098_1002853|Ga0209098_100285332
MNFGQAIEALKEGKMVRRTGWNGKGMFLFIRPEFVCDIETFKKIVSVPDNAKELIVTSTYDIASPTFKFTGYISMFAADKSIVNGWLASQTDMLSEDWEVIL	IMGVR_UViG_3300005987_000092|Ga0075158_10001846|Ga0075158_1000184629
MNFGQAIEALKEGKMVRRTGWNGKGMFLFIRPEFVCDIETFKKIVSVPDNAKELIVTSTYDIASPTFKFTGYISMFAADKSIVNGWLASQTDMLSEDWEVIL	IMGVR_UViG_3300005988_000065|Ga0075160_10001168|Ga0075160_1000116829
MNFGQAIEALKEGKMVRRTGWNGKGMFLFIRPEFVCDIETFKKIVSVPDNAKELIVTSTYDIASPTFKFTGYISMFAADKSIVNGWLASQTDMLSEDWEVIL	IMGVR_UViG_3300027781_000010|Ga0209175_10000103|Ga0209175_1000010398
MNFGQAIEALKEGKMVRRTGWNGKGMFLFIRPEFVCDIETFKKIVSVPDNAKELIVTSTYDIASPTFKFTGYISMFAADKSIVNGWLASQTDMLSEDWEVIL	IMGVR_UViG_3300027789_000036|Ga0209174_10000358|Ga0209174_1000035876
MNFGQAIEALKESKMVRRTGWNGKGMFLFIRPEFVCDIETFKKIVSVPDNAKELIVTSTYDIASPTFKFTGYISMFAADKSIVNGWLASQTDMLSEDWEIIQ	IMGVR_UViG_3300027781_000050|Ga0209175_10000869|Ga0209175_100008693
MNFGQAIEALKGGRRVSRAGWNGKGMWLAYSPGSTSLPAEKFWAPPNRAFAEANGGAATVLPCITMKTATGEILMGWLASQTDMLADDWGIVE	IMGVR_UViG_3300005539_000013|Ga0068853_100000266|Ga0068853_10000026617
MNFGQAIEALKGGRRVSRAGWNGKGMWLAYSPGSTSLPAEKFWAPPNRAFAEANGGAATVLPCITMKTATGEILMGWLASQTDMLADDWGIVE	IMGVR_UViG_3300026041_000012|Ga0207639_10000273|Ga0207639_1000027317
MNFGQAIEALKKGHKVARKGWNGRGMFLWLKPATKVKAEWCKDPRLKYLAELNGGEIEALGTICMLTAQNEILSGWLASQTDMLSEDWLIIP	IMGVR_UViG_3300005461_000044|Ga0073906_1001550|Ga0073906_100155041
MNFGQAIEALKKGHKVARKGWNGRGMFLWLKPATKVKAEWCKDPRLKYLAELNGGEIEALGTICMLTAQNEILSGWLASQTDMLSEDWLIIP	IMGVR_UViG_3300005469_000019|Ga0073907_1001109|Ga0073907_100110941
MNFGQAIEALKKGHKVARKGWNGRGMFLWLKPATKVKAEWCKDPRLKYLAELNGGEIEALGTICMLTAQNEILSGWLASQTDMLSEDWLIIP	IMGVR_UViG_3300027374_000015|Ga0209694_1000944|Ga0209694_100094443
MNFGQAIEALKKGHKVARKGWNGRGMFLWLKPATKVKAEWCKDPRLKYLAELNGGEIEALGTICMLTAQNEILSGWLASQTDMLSEDWLIIP	IMGVR_UViG_3300027542_000021|Ga0209064_1001425|Ga0209064_100142513
MNFGQAIEALKKQQKVARKGWNGKGMFVYYVPAGNFKSYTEIGKSIADKDDLVHYNPYFAIKNVNDTVSTWVPSVNDCLAEDWYVVE	IMGVR_UViG_3300007798_000013|Ga0105755_100761|Ga0105755_10076114
MNFGQAIEALKNGKKVARKGWNGKGMFAYYVPAGNFKSYTEIGKSIADKDDLVHYNPYFAIKNVNDTVSTWVPSINDCLAEDWYVVE	UGV-GENOME-0215463|UGV-GENOME-0215463_8
MNFGQAIEALKNGKKVARKGWNGKGMFAYYVPAGNFKSYTEIGKSIADKDDLVHYNPYFAIKNVNDTVSTWVPSINDCLAEDWYVVE	UGV-GENOME-0221219|UGV-GENOME-0221219_28
MNFGQAIEALKNGKKVARKGWNGKGMFAYYVPAGNFKSYTEIGKSIADKDDLVHYNPYFAIKNVNDTVSTWVPSINDCLAEDWYVVE	UGV-GENOME-0289335|UGV-GENOME-0289335_68
MNFGQAIEALKNGKKVARKGWNGKGMFAYYVPAGNFKSYTEIGKSIADKDDLVHYNPYFAIKNVNDTVSTWVPSINDCLAEDWYVVE	UGV-GENOME-0328764|UGV-GENOME-0328764_50
MNFGQAIEALKNGKKVARKGWNGKGMFAYYVPAGNFKSYTEIGKSIADKDDLVHYNPYFAIKNVNDTVSTWVPSINDCLAEDWYVVE	UGV-GENOME-0370485_1|UGV-GENOME-0370485_1_30
MNFGQAIEALKNGKKVARNGWNGKGMFLWLKPATIIKTDWCKDDLLKLLCEENGGEIIALGTICMYTHDSWGRNAILTGWLASQSDMLLEDWIIVE	IMGVR_UViG_3300027891_000084|Ga0209628_10005316|Ga0209628_1000531614
MNFGQAIEALKNGKKVARVGWNGKGMFIYLTSGSEIPAVSMKPETANHLFGEKLLECDETVTINSHIDMKASDGTVVIGWLASQTDMLAEDWHVFE	DTR_485334|DTR_485334_62
MNFGQAIEALKNGKKVARVGWNGKGMFIYLTSGSEIPAVSMKPETANHLFGEKLLECDETVTINSHIDMKASDGTVVIGWLASQTDMLAEDWHVFE	UGV-GENOME-0297344|UGV-GENOME-0297344_15
MNFGQAIEALKNGKKVARVGWNGKGMFIYLTSGSEIPAVSMKPETANHLFGEKLLECDETVTINSHIDMKASDGTVVIGWLASQTDMLAEDWHVFE	UGV-GENOME-0328512|UGV-GENOME-0328512_62
MNFGQAIEALKNGKKVARVGWNGKGMFIYLTSGSEIPAVSMKPETANHLFGEKLLECDETVTINSHIDMKASDGTVVIGWLASQTDMLAEDWHVFE	UGV-GENOME-4428003|UGV-GENOME-4428003_70
MNFGQAIEALKNGKKVARVGWNGKGMFIYLTSGSEVPVVSMKSETANHLFGERLLECDETVTINPHIDMKASDGTVIIGWLASQTDMFAEDWHVVEQHMGARLSYEHGRSN	UGV-GENOME-0215075|UGV-GENOME-0215075_12
MNFGQAIEALKNGKKVARVGWNGKGMFIYLTSGSEVPVVSMKSETANHLFGERLLECDETVTINPHIDMKASDGTVIIGWLASQTDMFAEDWHVVEQHMGARLSYEHGRSN	UGV-GENOME-0315395|UGV-GENOME-0315395_12
MNFGQAIEALKNGKKVARVGWNGKGMFLYYVPVGAYAPCTEIAASLVNENGLVEYGAYIAMKTAQGNVVPWLPSQTDMLSEDWNLIE	UGV-GENOME-0370616|UGV-GENOME-0370616_37
MNFGQAIEALKNGKKVARVGWNGKGMFVYYVPAGNFKSYTEIGKSIADKDDLVHYNPYFAIKNVNDTVSTWVPSINDCLAEDWYVVE	DTR_442651|DTR_442651_61
MNFGQAIEALKNGKKVARVGWNGKGMFVYYVPAGNFKSYTEIGKSIADKDDLVHYNPYFAIKNVNDTVSTWVPSINDCLAEDWYVVE	UGV-GENOME-0254723|UGV-GENOME-0254723_16
MNFGQAIEALKNGKKVARVGWNGKGMFVYYVPAGNFKSYTEIGKSIADKDDLVHYNPYFAIKNVNDTVSTWVPSINDCLAEDWYVVE	UGV-GENOME-0311402|UGV-GENOME-0311402_13
MNFGQAIEALKNGKKVARVGWNGKGMFVYYVPAGNFKSYTEIGKSIADKDDLVHYNPYFAIKNVNDTVSTWVPSINDCLAEDWYVVE	UGV-GENOME-0322546|UGV-GENOME-0322546_74
MNFGQAIEALKNGKKVARVGWNGKGMFVYYVPAGNFKSYTEIGKSIADKDDLVHYNPYFAIKNVNDTVSTWVPSINDCLAEDWYVVE	UGV-GENOME-0327244|UGV-GENOME-0327244_61
MNFGQAIEALKNGKKVARVGWNGKGMFVYYVPAGNFKSYTEIGKSIADKDDLVHYNPYFAIKNVNDTVSTWVPSINDCLAEDWYVVE	UGV-GENOME-0328210|UGV-GENOME-0328210_45
MNFGQAIEALKNSKKVARKGWNGKEMFVYYVPAGNFKSYTEIGKSIADGDDLVHYSPYFAIKNVNETVSTWVPSINDCLAEDWYVVE	IMGVR_UViG_3300029778_000003|Ga0243887_1000272|Ga0243887_100027237
MNFGQAIEALKNSKKVARKGWNGKGMFVYYVPAGNFKSYTEIGKSIADGDDLVHYSPYFAIKNVNETVSTWVPSINDCLAEDWYAVE	UGV-GENOME-0216458|UGV-GENOME-0216458_45
MNFGQAIEALKNSKKVARKGWNGKGMFVYYVPAGNFKSYTEIGKSIADGDDLVHYSPYFAIKNVNETVSTWVPSINDCLAEDWYAVE	UGV-GENOME-4404180|UGV-GENOME-4404180_2
MNFGQAIEALKNSKKVARKGWNGKGMFVYYVPAGNFKSYTEIGKSIADKDDLVHYNPYFAIKNVNDTVSTWVPSINDCLAEDWYVVE	DTR_406009|DTR_406009_71
MNFGQAIEALKNSKKVARKGWNGKGMFVYYVPAGNFKSYTEIGKSIADKDDLVHYNPYFAIKNVNDTVSTWVPSINDCLAEDWYVVE	IMGVR_UViG_3300023490_000033|Ga0257053_100829|Ga0257053_10082915
MNFGQAIEALKNSKKVARKGWNGKGMFVYYVPAGNFKSYTEIGKSIADKDDLVHYNPYFAIKNVNDTVSTWVPSINDCLAEDWYVVE	IMGVR_UViG_3300023499_000011|Ga0257052_100323|Ga0257052_10032334
MNFGQAIEALKNSKKVARKGWNGKGMFVYYVPAGNFKSYTEIGKSIADKDDLVHYNPYFAIKNVNDTVSTWVPSINDCLAEDWYVVE	IMGVR_UViG_3300029733_000006|Ga0245176_100259|Ga0245176_10025980
MNFGQAIEALKNSKKVARKGWNGKGMFVYYVPAGNFKSYTEIGKSIADKDDLVHYNPYFAIKNVNDTVSTWVPSINDCLAEDWYVVE	UGV-GENOME-0328039|UGV-GENOME-0328039_71
MNFGQAIEALKNSKKVARKGWNGKGMFVYYVPAGNFKSYTEIGKSIADKDDLVHYNPYFAIKNVNDTVSTWVPSINDCLAEDWYVVE	UGV-GENOME-0334022|UGV-GENOME-0334022_31
MNFGQAIEALKNSKKVARKGWNGKGMFVYYVPAGNFKSYTEIGKSIADKDDLVHYNPYFAIKNVNDTVSTWVPSINDCLAEDWYVVE	UGV-GENOME-0337885_1|UGV-GENOME-0337885_1_80
MNFGQAIEALKNSKKVARKGWNGKGMFVYYVPAGNFKSYTEIGKSIADKDDLVHYNPYFAIKNVNDTVSTWVPSINDCLAEDWYVVE	UGV-GENOME-0349062_1|UGV-GENOME-0349062_1_32
MNFGQAIEALKNSKKVARKGWNGKGMFVYYVPAGNFKSYTEIGKSIADKDDLVHYNPYFAIKNVNDTVSTWVPSINDCLAEDWYVVE	UGV-GENOME-0349068_1|UGV-GENOME-0349068_1_73
MNFGQAIEALKNSKKVARKGWNGKGMFVYYVPAGNFKSYTEIGKSIADKDDLVHYNPYFAIKNVNDTVSTWVPSVNDCLAEDWYVVE	DTR_838878|DTR_838878_73
MNFGQAIEALKNSKKVARKGWNGKGMFVYYVPAGNFKSYTEIGKSIADKDDLVHYNPYFAIKNVNDTVSTWVPSVNDCLAEDWYVVE	IMGVR_UViG_3300029743_000005|Ga0245246_100511|Ga0245246_10051174
MNFGQAIEALKNSKKVARKGWNGKGMFVYYVPAGNFKSYTEIGKSIADKDDLVHYNPYFAIKNVNDTVSTWVPSVNDCLAEDWYVVE	UGV-GENOME-0332436|UGV-GENOME-0332436_73
MNFGQAIEALKNSKKVARKGWNGKGMFVYYVPAGNFKSYTEIGKSIADKDDLVHYNPYFAIKNVNDTVSTWVPSVNDCLAEDWYVVE	UGV-GENOME-0334669|UGV-GENOME-0334669_35
MNFGQAIEALKNSKKVARKGWNGKGMFVYYVPAGNFKSYTEIGKSIADKDDLVHYNPYFAIKNVNSTVSTWVPSINDCLAEDWYVVE	DTR_504779|DTR_504779_62
MNFGQAIEALKNSKKVARKGWNGKGMFVYYVPAGNFKSYTEIGKSIADKDDLVHYNPYFAIKNVNSTVSTWVPSINDCLAEDWYVVE	DTR_755887|DTR_755887_28
MNFGQAIEALKNSKKVARKGWNGKGMFVYYVPAGNFKSYTEIGKSIADKDDLVHYNPYFAIKNVNSTVSTWVPSINDCLAEDWYVVE	IMGVR_UViG_3300029777_000014|Ga0243715_1000655|Ga0243715_100065531
MNFGQAIEALKNSKKVARKGWNGKGMFVYYVPAGNFKSYTEIGKSIADKDDLVHYNPYFAIKNVNSTVSTWVPSINDCLAEDWYVVE	IMGVR_UViG_3300029789_000007|Ga0243734_1000288|Ga0243734_1000288111
MNFGQAIEALKNSKKVARKGWNGKGMFVYYVPAGNFKSYTEIGKSIADKDDLVHYNPYFAIKNVNSTVSTWVPSINDCLAEDWYVVE	IMGVR_UViG_7000000145_000101|SRS050422_LANL_scaffold_95516|SRS050422_LANL_scaffold_95516__gene_183340
MNFGQAIEALKNSKKVARKGWNGKGMFVYYVPAGNFKSYTEIGKSIADKDDLVHYNPYFAIKNVNSTVSTWVPSINDCLAEDWYVVE	UGV-GENOME-0238720|UGV-GENOME-0238720_4
MNFGQAIEALKNSKKVARKGWNGKGMFVYYVPAGNFKSYTEIGKSIADKDDLVHYNPYFAIKNVNSTVSTWVPSINDCLAEDWYVVE	UGV-GENOME-0294212|UGV-GENOME-0294212_74
MNFGQAIEALKNSKKVARKGWNGKGMFVYYVPAGNFKSYTEIGKSIADKDDLVHYNPYFAIKNVNSTVSTWVPSINDCLAEDWYVVE	UGV-GENOME-0309420|UGV-GENOME-0309420_75
MNFGQAIEALKNSKKVARKGWNGKGMFVYYVPAGNFKSYTEIGKSIADKDDLVHYNPYFAIKNVNSTVSTWVPSINDCLAEDWYVVE	UGV-GENOME-0331336|UGV-GENOME-0331336_92
MNFGQAIEALKNSKKVARKGWNGKGMFVYYVPAGNFKSYTEIGKSIADKDDLVHYNPYFAIKNVNSTVSTWVPSINDCLAEDWYVVE	UGV-GENOME-0332137|UGV-GENOME-0332137_87
MNFGQAIEALKNSKKVARKGWNGKGMFVYYVPAGNFKSYTEIGKSIADKDDLVHYNPYFAIKNVNSTVSTWVPSINDCLAEDWYVVE	UGV-GENOME-0332144|UGV-GENOME-0332144_80
MNFGQAIEALKNSKKVARKGWNGKGMFVYYVPAGNFKSYTEIGKSIADKDDLVHYNPYFAIKNVNSTVSTWVPSINDCLAEDWYVVE	UGV-GENOME-0335246|UGV-GENOME-0335246_62
MNFGQAIEALKNSKKVARKGWNGKGMFVYYVPAGNFKSYTEIGKSIADKDDLVHYNPYFAIKNVNSTVSTWVPSINDCLAEDWYVVE	UGV-GENOME-4402252|UGV-GENOME-4402252_36
MNFGQAIEALKNSKKVARKGWNGKGMFVYYVPAGNFKSYTEIGKSIADKDDLVHYNPYFAIKNVNSTVSTWVPSINDCLAEDWYVVE	UGV-GENOME-4428632|UGV-GENOME-4428632_80
MNFGQAIEALKNSKKVARKGWNGKGMFVYYVPAGNFKSYTEIGKSIADKDDLVHYNPYFAIKNVNSTVSTWVPSINDCLAEDWYVVE	UGV-GENOME-4428633|UGV-GENOME-4428633_80
MNFGQAIEALKNSKKVARKGWNGKGMFVYYVPAGNFKSYTEIGKSIADKDDLVHYNPYFAIKNVNSTVSTWVPSINDCLAEDWYVVE	UGV-GENOME-4428643|UGV-GENOME-4428643_9
MNFGQAIEALKNSKKVARKGWNGKGMFVYYVPAGNFKSYTEIGKSIADKDDLVHYNPYFAIKNVNSTVSTWVPSINDCLAEDWYVVE	UGV-GENOME-4428644|UGV-GENOME-4428644_80
MNFGQAIEALKNSKKVARKGWNGKGMFVYYVPAGNFKSYTEIGKSIADKDDLVHYNSYFAIKNVNDTVSTWVPSINDCLAEDWYVVE	DTR_836269|DTR_836269_72
MNFGQAIEALKNSKKVARKGWNGKGMFVYYVPAGNFKSYTEIGKSIADKDDLVHYNSYFAIKNVNDTVSTWVPSINDCLAEDWYVVE	IMGVR_UViG_3300007111_000078|Ga0102634_103293|Ga0102634_1032936
MNFGQAIEALKNSKKVARKGWNGKGMFVYYVPAGNFKSYTEIGKSIADKDDLVHYNSYFAIKNVNDTVSTWVPSINDCLAEDWYVVE	IMGVR_UViG_3300007292_000005|Ga0104320_100246|Ga0104320_10024623
MNFGQAIEALKNSKKVARKGWNGKGMFVYYVPAGNFKSYTEIGKSIADKDDLVHYNSYFAIKNVNDTVSTWVPSINDCLAEDWYVVE	IMGVR_UViG_3300008077_000028|Ga0105964_1000591|Ga0105964_100059142
MNFGQAIEALKNSKKVARKGWNGKGMFVYYVPAGNFKSYTEIGKSIADKDDLVHYNSYFAIKNVNDTVSTWVPSINDCLAEDWYVVE	IMGVR_UViG_3300008100_000033|Ga0114174_100489|Ga0114174_1004898
MNFGQAIEALKNSKKVARKGWNGKGMFVYYVPAGNFKSYTEIGKSIADKDDLVHYNSYFAIKNVNDTVSTWVPSINDCLAEDWYVVE	IMGVR_UViG_3300008728_000029|Ga0115675_100851|Ga0115675_10085116
MNFGQAIEALKNSKKVARKGWNGKGMFVYYVPAGNFKSYTEIGKSIADKDDLVHYNSYFAIKNVNDTVSTWVPSINDCLAEDWYVVE	IMGVR_UViG_7000000352_000050|SRS014923_WUGC_scaffold_28600|SRS014923_WUGC_scaffold_28600__gene_46943
MNFGQAIEALKNSKKVARKGWNGKGMFVYYVPAGNFKSYTEIGKSIADKDDLVHYNSYFAIKNVNDTVSTWVPSINDCLAEDWYVVE	IMGVR_UViG_7000000434_000041|SRS014287_WUGC_scaffold_38207|SRS014287_WUGC_scaffold_38207__gene_76078
MNFGQAIEALKNSKKVARKGWNGKGMFVYYVPAGNFKSYTEIGKSIADKDDLVHYNSYFAIKNVNDTVSTWVPSINDCLAEDWYVVE	IMGVR_UViG_7000000740_000048|SRS064276_LANL_scaffold_41794|SRS064276_LANL_scaffold_41794__gene_86818
MNFGQAIEALKNSKKVARKGWNGKGMFVYYVPAGNFKSYTEIGKSIADKDDLVHYNSYFAIKNVNDTVSTWVPSINDCLAEDWYVVE	UGV-GENOME-0211277|UGV-GENOME-0211277_3
MNFGQAIEALKNSKKVARKGWNGKGMFVYYVPAGNFKSYTEIGKSIADKDDLVHYNSYFAIKNVNDTVSTWVPSINDCLAEDWYVVE	UGV-GENOME-0224207|UGV-GENOME-0224207_11
MNFGQAIEALKNSKKVARKGWNGKGMFVYYVPAGNFKSYTEIGKSIADKDDLVHYNSYFAIKNVNDTVSTWVPSINDCLAEDWYVVE	UGV-GENOME-0246243|UGV-GENOME-0246243_47
MNFGQAIEALKNSKKVARKGWNGKGMFVYYVPAGNFKSYTEIGKSIADKDDLVHYNSYFAIKNVNDTVSTWVPSINDCLAEDWYVVE	UGV-GENOME-0306233|UGV-GENOME-0306233_29
MNFGQAIEALKNSKKVARKGWNGKGMFVYYVPAGNFKSYTEIGKSIADKDDLVHYNSYFAIKNVNDTVSTWVPSINDCLAEDWYVVE	UGV-GENOME-0326455|UGV-GENOME-0326455_47
MNFGQAIEALKNSKKVARKGWNGKGMFVYYVPAGNFKSYTEIGKSIADKDDLVHYNSYFAIKNVNDTVSTWVPSINDCLAEDWYVVE	UGV-GENOME-0329684|UGV-GENOME-0329684_72
MNFGQAIEALKNSKKVARKGWNGKGMFVYYVPAGNFKSYTEIGKSIADKDDLVHYNSYFAIKNVNDTVSTWVPSINDCLAEDWYVVE	UGV-GENOME-0336523|UGV-GENOME-0336523_22
MNFGQAIEALKQGEKVQRAGWNGKDMFIFLVPSSNFKVDRLPLLEIYPQGTEINYHAHIDMKTATGEIVPWLASQTDILAEDWGIVSCIK	Station155_MES_ALL_assembly_NODE_1464_length_45340_cov_8.352810|Station155_MES_ALL_assembly_NODE_1464_length_45340_cov_8.352810_19
MNFGQAIEALKQGKAVQRQGWNGKGLFVIKQVPAHITGEIIPGMQSLPDSAKKLLMERENPHIDYVNQMLIIHPDSHADSWVPSSSDVFAEDWTILDA	IMGVR_UViG_3300001521_000030|rank46_1010635|rank46_101063510
MNFGQAIEALKQGKAVQRQGWNGKGLFVIKQVPAHITGEIIPGMQSLPDSAKKLLMERENPHIDYVNQMLIIHPDSHADSWVPSSSDVFAEDWTILDA	IMGVR_UViG_3300001531_000030|rank43_10029778|rank43_1002977839
MNFGQAIEALKQGKAVQRQGWNGKGLFVIKQVPAHITGEIIPGMQSLPDSAKKLLMERENPHIDYVNQMLIIHPDSHADSWVPSSSDVFAEDWTILDA	IMGVR_UViG_3300002641_001308|loc_106146566|loc_10614656639
MNFGQAIEALKQGKAVQRQGWNGKGLFVIKQVPAHITGEIIPGMQSLPDSAKKLLMERENPHIDYVNQMLIIHPDSHADSWVPSSSDVFAEDWTILDA	IMGVR_UViG_3300002641_001516|loc_107126789|loc_10712678910
MNFGQAIEALKQGKAVQRQGWNGKGMFVIKQVPAHITGEIIPGMQSLPDSAKKLLMERENPHVDYVNQMLIIHPDSHADSWVPSSSDVFAEDWTILDA	IMGVR_UViG_3300026549_000068|Ga0256404_1000822|Ga0256404_100082295
MNFGQAIEALKQGKKVARVGWNGKGMYLGLIKGRSLDRCFDPDSAPCVDSICMKTAQDTVVVG	IMGVR_UViG_3300014566_000042|Ga0134372_1001182|Ga0134372_10011821
MNFGQAIEALKQGKKVARVGWNGKGMYLGLIKGRSLDRCFDPDSAPCVDSICMKTAQDTVVVGWLASQTDMLADDWVIVK	UGV-GENOME-0181606|UGV-GENOME-0181606_8
MNFGQAIEALKQGKKVARVGWNGKGMYLGLIKGRSLDRCFDPDSAPCVDSICMKTAQDTVVVGWLASQTDMLAEDWVIVK	UGV-GENOME-0181569|UGV-GENOME-0181569_8
MNFGQAIEALKQGKKVTRKGWNGKGMFLWLKPAATITADMCHDPVLKQLVIENGGEILALGTISMFTHDSTGRKAILTGWLASQSDMLLEDWEIYNG	IMGVR_UViG_3300028914_000027|Ga0265300_10000533|Ga0265300_1000053328
MNFGQAIEALKQGKKVTRKGWNGKGMFLWLKPAATITADMCHDPVLKQLVIENGGEILALGTISMFTHDSTGRKAILTGWLASQSDMLLEDWEIYNG	IMGVR_UViG_3300031998_000301|Ga0310786_10001303|Ga0310786_1000130334
MNFGQAIEALKQGKKVTRKGWNGKGMFLWLKPSTVIKEDWCKDDMLKNLVHENGGEILALGTICMYTHDSTGRKAILTGWLASQSDMLSEDWELVE	IMGVR_UViG_3300012979_000057|Ga0123348_10000139|Ga0123348_100001392
MNFGQAIEALKQGKRVARTGWNGKNMHLELQRPDEHSKMTLPYIYMYTAQGDNVPWLASQTDMLSEDWVTIE	UGV-GENOME-0263148_1|UGV-GENOME-0263148_1_6
MNFGQAIEALKQGKRVARTGWNGKNMHLELQRPDEHSKMTLPYIYMYTAQGDNVPWLASQTDMLSEDWVTIE	UGV-GENOME-4415556_1|UGV-GENOME-4415556_1_6
MNFGQAIEALKTGKKVAREGWNGKGIFIELQIPDENSKMTHPYIFIDTTGLDTQNTKAPKNRVPWLASQTDMLSEDWQIVLN	IMGVR_UViG_3300025867_000185|Ga0209098_1004362|Ga0209098_100436212
MNFGQAIEALKTGQRVARAGWNGKGMFVYLNKGSFDHDLLGFALDDAIMPNHPTTIDGISIGLFQPGDTGTVTRLPNINMRSATGTTVTGWLASQTDMLAEDWVIAE	IMGVR_UViG_3300002856_000115|draft_11521100|draft_115211005
MNFGQAIEALKTGQRVARAGWNGKGMFVYLNKGSFDHDLLGFALDDAIMPNHPTTIDGISIGLFQPGDTGTVTRLPNINMRSATGTTVTGWLASQTDMLAEDWVIAE	IMGVR_UViG_3300002857_000065|draft_11537826|draft_115378265
MNFGQAIEALRNGKKVARVGWNGKGMFLYMTTGSVVHLDEMKSETANYLRSFCKDKGMDEIEICPHIDMKTADNKLVIGWLASQTDMLAEDWDVVE	UGV-GENOME-0346196|UGV-GENOME-0346196_142
MNFGQAIEAMKAGNKVAREGWNGKGMWLILVPGSDSVRPVANTPYSKAGITEPTNINPHIDMFTAAGSMQPGWLASQTDMLAEDWVDLG	IMGVR_UViG_3300027852_000015|Ga0209345_10000669|Ga0209345_1000066926
MNFGQAIEAMKDGKKVARAGWNGKRIFIKIQFPDDKSKMTHPYIYIDTTKLQTINPLAPKVLVPWFASQTDILSEDWQIVE	IMGVR_UViG_3300029449_000007|Ga0243128_1000095|Ga0243128_100009510
MNFGQAIEAMKDGKKVARAGWNGKRIFIKIQFPDDKSKMTHPYIYIDTTKLQTINPLAPKVLVPWFASQTDILSEDWQIVE	IMGVR_UViG_3300029797_000031|Ga0243129_1000520|Ga0243129_100052010
MNFGQAIEAMKEGSKVYRAGWNGKNMYLWLLPATEVKKEWIKDPMLLSVFGDRDTLPCLGSIGMLTATGEVLTGWLASQSDMLAEDWHAFKEFKKIS	IMGVR_UViG_3300035664_000153|Ga0335067_0001657|Ga0335067_0001657_4415_4708
MNFGQAIEAMKNGKKVARKGWNGKNMFIYLTTGSVVHLDEMKLETANYLRNFYIDGGMDEVEICSHVDMKTADNKLVIGWLASQTDMLAEDWNVVE	UGV-GENOME-0333000|UGV-GENOME-0333000_10
MNFGQAIEAMKNGKKVARKGWNGKNMFIYLTTGSVVHLDEMKLETANYLRNFYIDGGMDEVEICSHVDMKTADNKLVIGWLASQTDMLAEDWNVVE	UGV-GENOME-0333237|UGV-GENOME-0333237_93
MNFGQAIEAMNAGNRVARNGWNGKGMFVYKTVGNTVNKDFIPKFASLPQSVKDFLYKKGENVVFHSSITMYTAQGEMQPGWLASQADILAEDWNSLD	IMGVR_UViG_3300000439_000452|TBL_comb48_EPIDRAFT_1002332|TBL_comb48_EPIDRAFT_10023326
MNFGQAIEAMNAGNRVARNGWNGKGMFVYKTVGNTVNKDFIPKFASLPQSVKDFLYKKGENVVFHSSITMYTAQGEMQPGWLASQADILAEDWNSLD	IMGVR_UViG_3300003375_000031|JGI26470J50227_1000051|JGI26470J50227_100005131
MNFGQAIEAMNAGNRVARNGWNGKGMFVYKTVGNTVNKDFIPKFASLPQSVKDFLYKKGENVVFHSSITMYTAQGEMQPGWLASQADILAEDWNSLD	IMGVR_UViG_3300021142_000066|Ga0214192_1000145|Ga0214192_10001455
MNFGQAIEAMNAGNRVARNGWNGKGMFVYKTVGNTVNKDFIPKFASLPQSVKDFLYKKGENVVFHSSITMYTAQGEMQPGWLASQADILAEDWNSLD	IMGVR_UViG_3300025779_000020|Ga0208869_1000109|Ga0208869_100010912
MNFGQAIEAVKEGNKIARKGWNGKGMFVYYVPAASYPPATDIMKEVFEGEYVPYREYLALKTAQNDVATWAPSTSDALAEDWEVVE	Bacilli_gi_484019068|Bacilli_gi_484019068_15
MNFGQAIEAVKKGNKIARKGWNGKGMFVYYVPAASYPPATDIMKEAFGGENVPYRAYLALKTAQNDVATWSPSTSDTLAEDWIVL	Bacilli_gi_507053064|Bacilli_gi_507053064_2
MNFGQAIEAVKQGKLAARKGWNGKGMFIFMRPECELTAETVVLKVQSLPSAFKEWVAKNYSDSQKDVIKFTPYLCMKAADNTVVNGWLASQTDMLSEDWEIL	IMGVR_UViG_3300018427_000043|Ga0187903_10000789|Ga0187903_1000078934
MNFGQAIEAVKQGKLAARKGWNGKGMFIFMRPECELTAETVVLKVQSLPSAFKEWVAKNYSDSQKDVIKFTPYLCMKAADNTVVNGWLASQTDMLSEDWEIL	IMGVR_UViG_3300018430_000173|Ga0187902_10004474|Ga0187902_1000447410
MNFGQAIEAVKQGKLAARKGWNGKGMFIFMRPECELTAETVVLKVQSLPSAFKEWVAKNYSDSQKDVIKFTPYLCMKAADNTVVNGWLASQTDMLSEDWEIL	IMGVR_UViG_3300018475_000159|Ga0187907_10002392|Ga0187907_1000239229
MNFGQAIEAVKQGKLAARKGWNGKGMFIFMRPECELTAETVVLKVQSLPSAFKEWVAKNYSDSQKDVIKFTPYLCMKAADNTVVNGWLASQTDMLSEDWEIL	IMGVR_UViG_3300018493_000116|Ga0187909_10001945|Ga0187909_1000194529
MNFGQAIEAVKQGKLAARKGWNGKGMFIFMRPECELTAETVVLKVQSLPSAFKEWVAKNYSDSQKDVIKFTPYLCMKAADNTVVNGWLASQTDMLSEDWEIL	IMGVR_UViG_3300018494_000102|Ga0187911_10000433|Ga0187911_10000433112
MNFGQAIEAVKQGKLAARKGWNGKGMFIFMRPECELTAETVVLKVQSLPSAFKEWVAKNYSDSQKDVIKFTPYLCMKAADNTVVNGWLASQTDMLSEDWEIL	IMGVR_UViG_3300018495_000128|Ga0187908_10002171|Ga0187908_1000217129
MNFGQAIEAVKQGKLAARKGWNGKGMFIFMRPECELTAETVVLKVQSLPSAFKEWVAKNYSDSQKDVIKFTPYLCMKAADNTVVNGWLASQTDMLSEDWEIL	IMGVR_UViG_3300018878_000174|Ga0187910_10002421|Ga0187910_1000242129
MNFGQAIEAVKQGKLAARKGWNGKGMFIFMRPECELTAETVVLKVQSLPSAFKEWVAKNYSDSQKDVIKFTPYLCMKAADNTVVNGWLASQTDMLSEDWEIL	IMGVR_UViG_3300019378_000054|Ga0187901_10001076|Ga0187901_100010768
MNFGQAIEAVKQGKLAARKGWNGKGMFIFMRPECELTAETVVLKVQSLPSAFKEWVAKNYSDSQKDVIKFTPYLCMKAADNTVVNGWLASQTDMLSEDWEIL	IMGVR_UViG_3300022589_000122|Ga0216346_10003863|Ga0216346_1000386310
MNFGQAIEAVKQGKLAARKGWNGKGMFIFMRPECELTAETVVLKVQSLPSAFKEWVAKNYSDSQKDVIKFTPYLCMKAADNTVVNGWLASQTDMLSEDWEIL	IMGVR_UViG_3300022601_000223|Ga0216345_10009887|Ga0216345_1000988710
MNFGQAIEAVKQGKLAARKGWNGKGMFIFMRPECELTAETVVLKVQSLPSAFKEWVAKNYSDSQKDVIKFTPYLCMKAADNTVVNGWLASQTDMLSEDWEIL	IMGVR_UViG_3300022654_000277|Ga0216347_10010512|Ga0216347_100105128
MNFGQAIEAVKQGKLAARKGWNGKGMFIFMRPECELTAETVVLKVQSLPSAFKEWVAKNYSDSQKDVIKFTPYLCMKAADNTVVNGWLASQTDMLSEDWEIL	IMGVR_UViG_3300022660_000056|Ga0216342_10000616|Ga0216342_1000061634
MNFGQAIEAVKQGKLAARKGWNGKGMFIFMRPECELTAETVVLKVQSLPSAFKEWVAKNYSDSQKDVIKFTPYLCMKAADNTVVNGWLASQTDMLSEDWEIL	IMGVR_UViG_3300022661_000005|Ga0216339_10000790|Ga0216339_1000079034
MNFGQAIEAVKQGKLAARKGWNGKGMFIFMRPECELTAETVVLKVQSLPSAFKEWVAKNYSDSQKDVIKFTPYLCMKAADNTVVNGWLASQTDMLSEDWEIL	IMGVR_UViG_3300022753_000059|Ga0216341_10001482|Ga0216341_1000148234
MNFGQAIEAVKQGKLAARKGWNGKGMFIFMRPECELTAETVVLKVQSLPSAFKEWVAKNYSDSQKDVIKFTPYLCMKAADNTVVNGWLASQTDMLSEDWEIL	IMGVR_UViG_3300023371_000102|Ga0216340_10001733|Ga0216340_1000173334
MNFGQAIEAVKQGKLAARKGWNGKGMFIFMRPECELTAETVVLKVQSLPSAFKEWVAKNYSDSQKDVIKFTPYLCMKAADNTVVNGWLASQTDMLSEDWEIL	IMGVR_UViG_3300024269_000038|Ga0257076_10000838|Ga0257076_1000083859
MNFGQAIEAVKQGKLAARKGWNGKGMFIFMRPECELTAETVVLKVQSLPSAFKEWVAKNYSDSQKDVIKFTPYLCMKAADNTVVNGWLASQTDMLSEDWEIL	IMGVR_UViG_3300024272_000042|Ga0257077_10000781|Ga0257077_1000078184
MNFGQAIEAVKQGKLAARKGWNGKGMFIFMRPECELTAETVVLKVQSLPSAFKEWVAKNYSDSQKDVIKFTPYLCMKAADNTVVNGWLASQTDMLSEDWEIL	IMGVR_UViG_3300024303_000023|Ga0257089_10000664|Ga0257089_1000066471
MNFGQAIEAVKQGKLAARKGWNGKGMFIFMRPECELTAETVVLKVQSLPSAFKEWVAKNYSDSQKDVIKFTPYLCMKAADNTVVNGWLASQTDMLSEDWEIL	IMGVR_UViG_3300028242_000034|Ga0302102_10000425|Ga0302102_1000042578
MNFGQAIEAVKQGKLAARKGWNGKGMFIFMRPECELTAETVVLKVQSLPSAFKEWVAKNYSDSQKDVIKFTPYLCMKAADNTVVNGWLASQTDMLSEDWEIL	IMGVR_UViG_3300028454_000175|Ga0307245_1360163|Ga0307245_136016313
MNFGQAIEAVKQGKLAARKGWNGKGMFIFMRPECELTAETVVLKVQSLPSAFKEWVAKNYSDSQKDVIKFTPYLCMKAADNTVVNGWLASQTDMLSEDWEIL	IMGVR_UViG_3300029705_000067|Ga0224414_10001825|Ga0224414_10001825107
MNFGQAIEAVKQGKLAARKGWNGKGMFIFMRPECELTAETVVLKVQSLPSAFKEWVAKNYSDSQKDVIKFTPYLCMKAADNTVVNGWLASQTDMLSEDWEIL	IMGVR_UViG_3300032167_000093|Ga0224413_10004869|Ga0224413_1000486971
MNFGQAIEAVKSGKRAKRNGWNGKNQYIELATCVSYKNTRGEIVNVNHDAMGNKAIAFVGTSGVQLGWLASQSDILSEDWEVF	IMGVR_UViG_3300028914_000012|Ga0265300_10000352|Ga0265300_1000035210
MNFGQAIEAVKSGKRAKRNGWNGKNQYIELATCVSYKNTRGEIVNVNHDAMGNKAIAFVGTSGVQLGWLASQSDILSEDWEVF	IMGVR_UViG_3300031998_000168|Ga0310786_10000896|Ga0310786_1000089643
MNFGQAIEAVRAGEKISRKGWNGKNMFVVYQKGYPDGIPCNKQTAEALGINEGDLFKVRPYLQLRCADGTHAMWSPSTSDALAEDWVVL	Bacilli_gi_423560596-4340049-4380676|Bacilli_gi_423560596-4340049-4380676_19
MNFGQAIEAVRAGEKVSRKGWNGKNMFVVYQKGYPDGIPCNKQTAEALGINEGDLFKVRPYLQLRCADGTHAMWSPSTSDALAEDWVVL	Bacilli_gi_434373506-3817766-3858377|Bacilli_gi_434373506-3817766-3858377_19
MNFGQAIEEAKAGKRIQRAGWNGKNMWVALVPGADLRKHQWVYEHCDGFNSPSPDTKVLPFFVMYTAQGAILPGWLASQTDMTAEDWEVVL	IMGVR_UViG_3300019360_000002|Ga0187894_10000179|Ga0187894_1000017977
MNFGQAIEEAKRGKKIARKGWNDKGQYVELATNVSYKSPNGTVTNVDHKDMGNKALAFVGTSGVQLGWLASQADMLSEDWQTID	UGV-GENOME-0192719|UGV-GENOME-0192719_16
MNFGQAIEEAKRGKKIARKGWNDKGQYVELATNVSYKSPNGTVTNVDHKDMGNKALAFVGTSGVQLGWLASQADMLSEDWQTID	UGV-GENOME-0202602|UGV-GENOME-0202602_18
MNFGQAIEEAKRGKKIARKGWNDKGQYVELATNVSYKSPNGTVTNVDHKDMGNKALAFVGTSGVQLGWLASQADMLSEDWQTID	UGV-GENOME-0229969|UGV-GENOME-0229969_48
MNFGQAIEEAKRGKKIARKGWNDKGQYVELATNVSYKSPNGTVTNVDHKDMGNKALAFVGTSGVQLGWLASQADMLSEDWQTID	UGV-GENOME-0239946_1|UGV-GENOME-0239946_1_21
MNFGQAIEEAKRGKKIARKGWNGKGQYVELATNVSYKSPNGTVTNADHKDMGNKALAFVGTSGVQLGWLASQADMLSEDWQTID	UGV-GENOME-4345035|UGV-GENOME-4345035_7
MNFGQAIEEAKRGKKIARKGWNGKGQYVELATNVSYKSPNGTVTNVDHKDMGN	IMGVR_UViG_3300000278_000076|EM209_1093422|EM209_109342217
MNFGQAIEEAKRGKKIARKGWNGKGQYVELATNVSYKSPNGTVTNVDHKDMGNKALAFVGTSGVQLGWLAS	IMGVR_UViG_3300029113_000048|Ga0168853_103449|Ga0168853_10344912
MNFGQAIEEAKRGKKIARKGWNGKGQYVELATNVSYKSPNGTVTNVDHKDMGNKALAFVGTSGVQLGWLASQADMLSEDWQTID	DTR_526850|DTR_526850_4
MNFGQAIEEAKRGKKIARKGWNGKGQYVELATNVSYKSPNGTVTNVDHKDMGNKALAFVGTSGVQLGWLASQADMLSEDWQTID	IMGVR_UViG_3300007705_000004|Ga0105636_100407|Ga0105636_10040726
MNFGQAIEEAKRGKKIARKGWNGKGQYVELATNVSYKSPNGTVTNVDHKDMGNKALAFVGTSGVQLGWLASQADMLSEDWQTID	IMGVR_UViG_3300007798_000038|Ga0105755_101975|Ga0105755_1019757
MNFGQAIEEAKRGKKIARKGWNGKGQYVELATNVSYKSPNGTVTNVDHKDMGNKALAFVGTSGVQLGWLASQADMLSEDWQTID	IMGVR_UViG_3300014789_000008|Ga0134406_1000496|Ga0134406_100049620
MNFGQAIEEAKRGKKIARKGWNGKGQYVELATNVSYKSPNGTVTNVDHKDMGNKALAFVGTSGVQLGWLASQADMLSEDWQTID	IMGVR_UViG_3300029044_000053|Ga0169677_1002786|Ga0169677_100278611
MNFGQAIEEAKRGKKIARKGWNGKGQYVELATNVSYKSPNGTVTNVDHKDMGNKALAFVGTSGVQLGWLASQADMLSEDWQTID	IMGVR_UViG_3300029477_000013|Ga0244129_100648|Ga0244129_10064842
MNFGQAIEEAKRGKKIARKGWNGKGQYVELATNVSYKSPNGTVTNVDHKDMGNKALAFVGTSGVQLGWLASQADMLSEDWQTID	IMGVR_UViG_7000000278_000004|C4653193|C4653193__gene_107036
MNFGQAIEEAKRGKKIARKGWNGKGQYVELATNVSYKSPNGTVTNVDHKDMGNKALAFVGTSGVQLGWLASQADMLSEDWQTID	IMGVR_UViG_7000000308_000063|SRS058770_LANL_scaffold_39477|SRS058770_LANL_scaffold_39477__gene_93793
MNFGQAIEEAKRGKKIARKGWNGKGQYVELATNVSYKSPNGTVTNVDHKDMGNKALAFVGTSGVQLGWLASQADMLSEDWQTID	Kang_0027_ST003_A_NODE_85_length_30360_cov_76.809701|Kang_0027_ST003_A_NODE_85_length_30360_cov_76.809701_29
MNFGQAIEEAKRGKKIARKGWNGKGQYVELATNVSYKSPNGTVTNVDHKDMGNKALAFVGTSGVQLGWLASQADMLSEDWQTID	UGV-GENOME-0135233|UGV-GENOME-0135233_22
MNFGQAIEEAKRGKKIARKGWNGKGQYVELATNVSYKSPNGTVTNVDHKDMGNKALAFVGTSGVQLGWLASQADMLSEDWQTID	UGV-GENOME-0141996|UGV-GENOME-0141996_7
MNFGQAIEEAKRGKKIARKGWNGKGQYVELATNVSYKSPNGTVTNVDHKDMGNKALAFVGTSGVQLGWLASQADMLSEDWQTID	UGV-GENOME-0149107|UGV-GENOME-0149107_20
MNFGQAIEEAKRGKKIARKGWNGKGQYVELATNVSYKSPNGTVTNVDHKDMGNKALAFVGTSGVQLGWLASQADMLSEDWQTID	UGV-GENOME-0152702|UGV-GENOME-0152702_11
MNFGQAIEEAKRGKKIARKGWNGKGQYVELATNVSYKSPNGTVTNVDHKDMGNKALAFVGTSGVQLGWLASQADMLSEDWQTID	UGV-GENOME-0157484|UGV-GENOME-0157484_14
MNFGQAIEEAKRGKKIARKGWNGKGQYVELATNVSYKSPNGTVTNVDHKDMGNKALAFVGTSGVQLGWLASQADMLSEDWQTID	UGV-GENOME-0166071|UGV-GENOME-0166071_14
MNFGQAIEEAKRGKKIARKGWNGKGQYVELATNVSYKSPNGTVTNVDHKDMGNKALAFVGTSGVQLGWLASQADMLSEDWQTID	UGV-GENOME-0167641|UGV-GENOME-0167641_14
MNFGQAIEEAKRGKKIARKGWNGKGQYVELATNVSYKSPNGTVTNVDHKDMGNKALAFVGTSGVQLGWLASQADMLSEDWQTID	UGV-GENOME-0168036|UGV-GENOME-0168036_18
MNFGQAIEEAKRGKKIARKGWNGKGQYVELATNVSYKSPNGTVTNVDHKDMGNKALAFVGTSGVQLGWLASQADMLSEDWQTID	UGV-GENOME-0169851_1|UGV-GENOME-0169851_1_3
MNFGQAIEEAKRGKKIARKGWNGKGQYVELATNVSYKSPNGTVTNVDHKDMGNKALAFVGTSGVQLGWLASQADMLSEDWQTID	UGV-GENOME-0172674|UGV-GENOME-0172674_14
MNFGQAIEEAKRGKKIARKGWNGKGQYVELATNVSYKSPNGTVTNVDHKDMGNKALAFVGTSGVQLGWLASQADMLSEDWQTID	UGV-GENOME-0174864|UGV-GENOME-0174864_11
MNFGQAIEEAKRGKKIARKGWNGKGQYVELATNVSYKSPNGTVTNVDHKDMGNKALAFVGTSGVQLGWLASQADMLSEDWQTID	UGV-GENOME-0178907_1|UGV-GENOME-0178907_1_7
MNFGQAIEEAKRGKKIARKGWNGKGQYVELATNVSYKSPNGTVTNVDHKDMGNKALAFVGTSGVQLGWLASQADMLSEDWQTID	UGV-GENOME-0181406_1|UGV-GENOME-0181406_1_30
MNFGQAIEEAKRGKKIARKGWNGKGQYVELATNVSYKSPNGTVTNVDHKDMGNKALAFVGTSGVQLGWLASQADMLSEDWQTID	UGV-GENOME-0197798|UGV-GENOME-0197798_17
MNFGQAIEEAKRGKKIARKGWNGKGQYVELATNVSYKSPNGTVTNVDHKDMGNKALAFVGTSGVQLGWLASQADMLSEDWQTID	UGV-GENOME-0207497|UGV-GENOME-0207497_23
MNFGQAIEEAKRGKKIARKGWNGKGQYVELATNVSYKSPNGTVTNVDHKDMGNKALAFVGTSGVQLGWLASQADMLSEDWQTID	UGV-GENOME-0211504_1|UGV-GENOME-0211504_1_16
MNFGQAIEEAKRGKKIARKGWNGKGQYVELATNVSYKSPNGTVTNVDHKDMGNKALAFVGTSGVQLGWLASQADMLSEDWQTID	UGV-GENOME-0217451|UGV-GENOME-0217451_30
MNFGQAIEEAKRGKKIARKGWNGKGQYVELATNVSYKSPNGTVTNVDHKDMGNKALAFVGTSGVQLGWLASQADMLSEDWQTID	UGV-GENOME-0217538|UGV-GENOME-0217538_28
MNFGQAIEEAKRGKKIARKGWNGKGQYVELATNVSYKSPNGTVTNVDHKDMGNKALAFVGTSGVQLGWLASQADMLSEDWQTID	UGV-GENOME-0217846|UGV-GENOME-0217846_13
MNFGQAIEEAKRGKKIARKGWNGKGQYVELATNVSYKSPNGTVTNVDHKDMGNKALAFVGTSGVQLGWLASQADMLSEDWQTID	UGV-GENOME-0220882_1|UGV-GENOME-0220882_1_17
MNFGQAIEEAKRGKKIARKGWNGKGQYVELATNVSYKSPNGTVTNVDHKDMGNKALAFVGTSGVQLGWLASQADMLSEDWQTID	UGV-GENOME-0220918|UGV-GENOME-0220918_25
MNFGQAIEEAKRGKKIARKGWNGKGQYVELATNVSYKSPNGTVTNVDHKDMGNKALAFVGTSGVQLGWLASQADMLSEDWQTID	UGV-GENOME-0222787_1|UGV-GENOME-0222787_1_29
MNFGQAIEEAKRGKKIARKGWNGKGQYVELATNVSYKSPNGTVTNVDHKDMGNKALAFVGTSGVQLGWLASQADMLSEDWQTID	UGV-GENOME-0231398_1|UGV-GENOME-0231398_1_16
MNFGQAIEEAKRGKKIARKGWNGKGQYVELATNVSYKSPNGTVTNVDHKDMGNKALAFVGTSGVQLGWLASQADMLSEDWQTID	UGV-GENOME-0233731_1|UGV-GENOME-0233731_1_32
MNFGQAIEEAKRGKKIARKGWNGKGQYVELATNVSYKSPNGTVTNVDHKDMGNKALAFVGTSGVQLGWLASQADMLSEDWQTID	UGV-GENOME-0238590|UGV-GENOME-0238590_4
MNFGQAIEEAKRGKKIARKGWNGKGQYVELATNVSYKSPNGTVTNVDHKDMGNKALAFVGTSGVQLGWLASQADMLSEDWQTID	UGV-GENOME-0297715_1|UGV-GENOME-0297715_1_15
MNFGQAIEEAKRGKKIARKGWNGKGQYVELATNVSYKSPNGTVTNVDHKDMGNKALAFVGTSGVQLGWLASQADMLSEDWQTID	UGV-GENOME-0305325_1|UGV-GENOME-0305325_1_20
MNFGQAIEEAKRGKKIARKGWNGKGQYVELATNVSYKSPNGTVTNVDHKDMGNKALAFVGTSGVQLGWLASQADMLSEDWQTID	UGV-GENOME-0334322_1|UGV-GENOME-0334322_1_18
MNFGQAIEEAKRGKKIARKGWNGKGQYVELATNVSYKSPNGTVTNVDHKDMGNKALAFVGTSGVQLGWLASQADMLSEDWQTID	UGV-GENOME-0343913_1|UGV-GENOME-0343913_1_20
MNFGQAIEEAKRGKKIARKGWNGKGQYVELATNVSYKSPNGTVTNVDHKDMGNKALAFVGTSGVQLGWLASQADMLSEDWQTID	UGV-GENOME-4430594_1|UGV-GENOME-4430594_1_20
MNFGQAIEEAKRGKKIARKGWNGKGQYVELATNVSYKSPNGTVTNVDHKDMGNKALAFVGTSGVQLGWLASQADMLSEDWQTIG	UGV-GENOME-0194216|UGV-GENOME-0194216_13
MNFGQAIEEAKRGKKIARKGWNGKGQYVELATNVSYKSPNGTVTNVDHKDMGNKALAFVGTSGVQLGWLASQVDMLSEDWQTID	UGV-GENOME-0280805_1|UGV-GENOME-0280805_1_15
MNFGQAIEEAKRGKKIARKGWNGKGQYVELATNVSYKSPNGTVTNVNHEDMGNKALAFVGTSGVQLGWLASQADMLSEDWQTID	UGV-GENOME-0228940|UGV-GENOME-0228940_16
MNFGQAIEEAKRGKKIARKGWNGKGQYVELATNVSYKSPNGTVTNVNHEDMGNKALAFVGTSGVQLGWLASQADMLSEDWQTMD	IMGVR_UViG_3300006257_000022|Ga0099346_100448|Ga0099346_10044836
MNFGQAIEEAKRGKKIARKGWNGKGQYVELATNVSYKSPNGTVTNVNHEDMGNKALAFVGTSGVQLGWLASQADMLSEDWQTMD	IMGVR_UViG_7000000262_000016|C1622990|C1622990__gene_166693
MNFGQAIEEAKRGKKIARKGWNGKGQYVELATNVSYKSPNGTVTNVNHEDMGNKALAFVGTSGVQLGWLASQADMLSEDWQTMD	IMGVR_UViG_7000000628_000127|SRS015782_WUGC_scaffold_40381|SRS015782_WUGC_scaffold_40381__gene_94955
MNFGQAIEEAKRGKKIARKGWNGKGQYVELATNVSYKSPNGTVTNVNHEDMGNKALAFVGTSGVQLGWLASQADMLSEDWQTMD	UGV-GENOME-0247134|UGV-GENOME-0247134_21
MNFGQAIEEAKRGKKIARKGWNGKGQYVELATNVSYKSPNGTVTNVNHKDMGNKALAFVGTSGVQLGWLASQADILSEDWQTID	UGV-GENOME-0311384|UGV-GENOME-0311384_47
MNFGQAIEEAKRGKKIARKGWNGKGQYVELATNVSYKSPNGTVTNVNHKDMGNKALAFVGTSGVQLGWLASQADMLSEDWQTID	IMGVR_UViG_3300000360_000022|EM205_1001106|EM205_100110611
MNFGQAIEEAKRGKKIARKGWNGKGQYVELATNVSYKSPNGTVTNVNHKDMGNKALAFVGTSGVQLGWLASQADMLSEDWQTID	IMGVR_UViG_3300006525_000033|Ga0101027_100558|Ga0101027_10055836
MNFGQAIEEAKRGKKIARKGWNGKGQYVELATNVSYKSPNGTVTNVNHKDMGNKALAFVGTSGVQLGWLASQADMLSEDWQTID	IMGVR_UViG_3300008722_000104|Ga0113880_1003748|Ga0113880_100374811
MNFGQAIEEAKRGKKIARKGWNGKGQYVELATNVSYKSPNGTVTNVNHKDMGNKALAFVGTSGVQLGWLASQADMLSEDWQTID	IMGVR_UViG_3300014787_000016|Ga0134384_1000429|Ga0134384_100042915
MNFGQAIEEAKRGKKIARKGWNGKGQYVELATNVSYKSPNGTVTNVNHKDMGNKALAFVGTSGVQLGWLASQADMLSEDWQTID	IMGVR_UViG_3300023484_000020|Ga0257055_11592|Ga0257055_115924
MNFGQAIEEAKRGKKIARKGWNGKGQYVELATNVSYKSPNGTVTNVNHKDMGNKALAFVGTSGVQLGWLASQADMLSEDWQTID	IMGVR_UViG_3300023497_000022|Ga0257058_100530|Ga0257058_10053029
MNFGQAIEEAKRGKKIARKGWNGKGQYVELATNVSYKSPNGTVTNVNHKDMGNKALAFVGTSGVQLGWLASQADMLSEDWQTID	IMGVR_UViG_3300023719_000014|Ga0257059_100651|Ga0257059_10065129
MNFGQAIEEAKRGKKIARKGWNGKGQYVELATNVSYKSPNGTVTNVNHKDMGNKALAFVGTSGVQLGWLASQADMLSEDWQTID	IMGVR_UViG_3300029124_000038|Ga0169224_1000697|Ga0169224_100069714
MNFGQAIEEAKRGKKIARKGWNGKGQYVELATNVSYKSPNGTVTNVNHKDMGNKALAFVGTSGVQLGWLASQADMLSEDWQTID	IMGVR_UViG_3300029194_000014|Ga0168692_100285|Ga0168692_10028545
MNFGQAIEEAKRGKKIARKGWNGKGQYVELATNVSYKSPNGTVTNVNHKDMGNKALAFVGTSGVQLGWLASQADMLSEDWQTID	IMGVR_UViG_3300029338_000024|Ga0243718_1001046|Ga0243718_100104619
MNFGQAIEEAKRGKKIARKGWNGKGQYVELATNVSYKSPNGTVTNVNHKDMGNKALAFVGTSGVQLGWLASQADMLSEDWQTID	IMGVR_UViG_3300029729_000054|Ga0245191_102102|Ga0245191_1021026
MNFGQAIEEAKRGKKIARKGWNGKGQYVELATNVSYKSPNGTVTNVNHKDMGNKALAFVGTSGVQLGWLASQADMLSEDWQTID	IMGVR_UViG_3300029762_000035|Ga0245183_101254|Ga0245183_1012547
MNFGQAIEEAKRGKKIARKGWNGKGQYVELATNVSYKSPNGTVTNVNHKDMGNKALAFVGTSGVQLGWLASQADMLSEDWQTID	Kang_0045_ST002_N_NODE_138_length_32584_cov_15.037413|Kang_0045_ST002_N_NODE_138_length_32584_cov_15.037413_30
MNFGQAIEEAKRGKKIARKGWNGKGQYVELATNVSYKSPNGTVTNVNHKDMGNKALAFVGTSGVQLGWLASQADMLSEDWQTID	UGV-GENOME-0135356|UGV-GENOME-0135356_7
MNFGQAIEEAKRGKKIARKGWNGKGQYVELATNVSYKSPNGTVTNVNHKDMGNKALAFVGTSGVQLGWLASQADMLSEDWQTID	UGV-GENOME-0143145|UGV-GENOME-0143145_21
MNFGQAIEEAKRGKKIARKGWNGKGQYVELATNVSYKSPNGTVTNVNHKDMGNKALAFVGTSGVQLGWLASQADMLSEDWQTID	UGV-GENOME-0152806|UGV-GENOME-0152806_26
MNFGQAIEEAKRGKKIARKGWNGKGQYVELATNVSYKSPNGTVTNVNHKDMGNKALAFVGTSGVQLGWLASQADMLSEDWQTID	UGV-GENOME-0152943|UGV-GENOME-0152943_12
MNFGQAIEEAKRGKKIARKGWNGKGQYVELATNVSYKSPNGTVTNVNHKDMGNKALAFVGTSGVQLGWLASQADMLSEDWQTID	UGV-GENOME-0158631|UGV-GENOME-0158631_13
MNFGQAIEEAKRGKKIARKGWNGKGQYVELATNVSYKSPNGTVTNVNHKDMGNKALAFVGTSGVQLGWLASQADMLSEDWQTID	UGV-GENOME-0163921|UGV-GENOME-0163921_15
MNFGQAIEEAKRGKKIARKGWNGKGQYVELATNVSYKSPNGTVTNVNHKDMGNKALAFVGTSGVQLGWLASQADMLSEDWQTID	UGV-GENOME-0167739|UGV-GENOME-0167739_13
MNFGQAIEEAKRGKKIARKGWNGKGQYVELATNVSYKSPNGTVTNVNHKDMGNKALAFVGTSGVQLGWLASQADMLSEDWQTID	UGV-GENOME-0169697|UGV-GENOME-0169697_12
MNFGQAIEEAKRGKKIARKGWNGKGQYVELATNVSYKSPNGTVTNVNHKDMGNKALAFVGTSGVQLGWLASQADMLSEDWQTID	UGV-GENOME-0173929|UGV-GENOME-0173929_23
MNFGQAIEEAKRGKKIARKGWNGKGQYVELATNVSYKSPNGTVTNVNHKDMGNKALAFVGTSGVQLGWLASQADMLSEDWQTID	UGV-GENOME-0174433|UGV-GENOME-0174433_16
MNFGQAIEEAKRGKKIARKGWNGKGQYVELATNVSYKSPNGTVTNVNHKDMGNKALAFVGTSGVQLGWLASQADMLSEDWQTID	UGV-GENOME-0175039|UGV-GENOME-0175039_13
MNFGQAIEEAKRGKKIARKGWNGKGQYVELATNVSYKSPNGTVTNVNHKDMGNKALAFVGTSGVQLGWLASQADMLSEDWQTID	UGV-GENOME-0175289|UGV-GENOME-0175289_14
MNFGQAIEEAKRGKKIARKGWNGKGQYVELATNVSYKSPNGTVTNVNHKDMGNKALAFVGTSGVQLGWLASQADMLSEDWQTID	UGV-GENOME-0178466|UGV-GENOME-0178466_24
MNFGQAIEEAKRGKKIARKGWNGKGQYVELATNVSYKSPNGTVTNVNHKDMGNKALAFVGTSGVQLGWLASQADMLSEDWQTID	UGV-GENOME-0181336|UGV-GENOME-0181336_13
MNFGQAIEEAKRGKKIARKGWNGKGQYVELATNVSYKSPNGTVTNVNHKDMGNKALAFVGTSGVQLGWLASQADMLSEDWQTID	UGV-GENOME-0181369|UGV-GENOME-0181369_23
MNFGQAIEEAKRGKKIARKGWNGKGQYVELATNVSYKSPNGTVTNVNHKDMGNKALAFVGTSGVQLGWLASQADMLSEDWQTID	UGV-GENOME-0185804|UGV-GENOME-0185804_22
MNFGQAIEEAKRGKKIARKGWNGKGQYVELATNVSYKSPNGTVTNVNHKDMGNKALAFVGTSGVQLGWLASQADMLSEDWQTID	UGV-GENOME-0192211_1|UGV-GENOME-0192211_1_25
MNFGQAIEEAKRGKKIARKGWNGKGQYVELATNVSYKSPNGTVTNVNHKDMGNKALAFVGTSGVQLGWLASQADMLSEDWQTID	UGV-GENOME-0195813|UGV-GENOME-0195813_27
MNFGQAIEEAKRGKKIARKGWNGKGQYVELATNVSYKSPNGTVTNVNHKDMGNKALAFVGTSGVQLGWLASQADMLSEDWQTID	UGV-GENOME-0201000|UGV-GENOME-0201000_13
MNFGQAIEEAKRGKKIARKGWNGKGQYVELATNVSYKSPNGTVTNVNHKDMGNKALAFVGTSGVQLGWLASQADMLSEDWQTID	UGV-GENOME-0201048|UGV-GENOME-0201048_23
MNFGQAIEEAKRGKKIARKGWNGKGQYVELATNVSYKSPNGTVTNVNHKDMGNKALAFVGTSGVQLGWLASQADMLSEDWQTID	UGV-GENOME-0208040|UGV-GENOME-0208040_23
MNFGQAIEEAKRGKKIARKGWNGKGQYVELATNVSYKSPNGTVTNVNHKDMGNKALAFVGTSGVQLGWLASQADMLSEDWQTID	UGV-GENOME-0209839|UGV-GENOME-0209839_15
MNFGQAIEEAKRGKKIARKGWNGKGQYVELATNVSYKSPNGTVTNVNHKDMGNKALAFVGTSGVQLGWLASQADMLSEDWQTID	UGV-GENOME-0212873|UGV-GENOME-0212873_22
MNFGQAIEEAKRGKKIARKGWNGKGQYVELATNVSYKSPNGTVTNVNHKDMGNKALAFVGTSGVQLGWLASQADMLSEDWQTID	UGV-GENOME-0213028|UGV-GENOME-0213028_30
MNFGQAIEEAKRGKKIARKGWNGKGQYVELATNVSYKSPNGTVTNVNHKDMGNKALAFVGTSGVQLGWLASQADMLSEDWQTID	UGV-GENOME-0214868_1|UGV-GENOME-0214868_1_32
MNFGQAIEEAKRGKKIARKGWNGKGQYVELATNVSYKSPNGTVTNVNHKDMGNKALAFVGTSGVQLGWLASQADMLSEDWQTID	UGV-GENOME-0215250_1|UGV-GENOME-0215250_1_7
MNFGQAIEEAKRGKKIARKGWNGKGQYVELATNVSYKSPNGTVTNVNHKDMGNKALAFVGTSGVQLGWLASQADMLSEDWQTID	UGV-GENOME-0219621|UGV-GENOME-0219621_30
MNFGQAIEEAKRGKKIARKGWNGKGQYVELATNVSYKSPNGTVTNVNHKDMGNKALAFVGTSGVQLGWLASQADMLSEDWQTID	UGV-GENOME-0223360_1|UGV-GENOME-0223360_1_16
MNFGQAIEEAKRGKKIARKGWNGKGQYVELATNVSYKSPNGTVTNVNHKDMGNKALAFVGTSGVQLGWLASQADMLSEDWQTID	UGV-GENOME-0223953|UGV-GENOME-0223953_7
MNFGQAIEEAKRGKKIARKGWNGKGQYVELATNVSYKSPNGTVTNVNHKDMGNKALAFVGTSGVQLGWLASQADMLSEDWQTID	UGV-GENOME-0225838|UGV-GENOME-0225838_25
MNFGQAIEEAKRGKKIARKGWNGKGQYVELATNVSYKSPNGTVTNVNHKDMGNKALAFVGTSGVQLGWLASQADMLSEDWQTID	UGV-GENOME-0227876|UGV-GENOME-0227876_27
MNFGQAIEEAKRGKKIARKGWNGKGQYVELATNVSYKSPNGTVTNVNHKDMGNKALAFVGTSGVQLGWLASQADMLSEDWQTID	UGV-GENOME-0228550|UGV-GENOME-0228550_43
MNFGQAIEEAKRGKKIARKGWNGKGQYVELATNVSYKSPNGTVTNVNHKDMGNKALAFVGTSGVQLGWLASQADMLSEDWQTID	UGV-GENOME-0228591|UGV-GENOME-0228591_43
MNFGQAIEEAKRGKKIARKGWNGKGQYVELATNVSYKSPNGTVTNVNHKDMGNKALAFVGTSGVQLGWLASQADMLSEDWQTID	UGV-GENOME-0230948_1|UGV-GENOME-0230948_1_26
MNFGQAIEEAKRGKKIARKGWNGKGQYVELATNVSYKSPNGTVTNVNHKDMGNKALAFVGTSGVQLGWLASQADMLSEDWQTID	UGV-GENOME-0243865_1|UGV-GENOME-0243865_1_11
MNFGQAIEEAKRGKKIARKGWNGKGQYVELATNVSYKSPNGTVTNVNHKDMGNKALAFVGTSGVQLGWLASQADMLSEDWQTID	UGV-GENOME-0245770|UGV-GENOME-0245770_12
MNFGQAIEEAKRGKKIARKGWNGKGQYVELATNVSYKSPNGTVTNVNHKDMGNKALAFVGTSGVQLGWLASQADMLSEDWQTID	UGV-GENOME-0247652|UGV-GENOME-0247652_32
MNFGQAIEEAKRGKKIARKGWNGKGQYVELATNVSYKSPNGTVTNVNHKDMGNKALAFVGTSGVQLGWLASQADMLSEDWQTID	UGV-GENOME-0256321|UGV-GENOME-0256321_22
MNFGQAIEEAKRGKKIARKGWNGKGQYVELATNVSYKSPNGTVTNVNHKDMGNKALAFVGTSGVQLGWLASQADMLSEDWQTID	UGV-GENOME-0256995_1|UGV-GENOME-0256995_1_21
MNFGQAIEEAKRGKKIARKGWNGKGQYVELATNVSYKSPNGTVTNVNHKDMGNKALAFVGTSGVQLGWLASQADMLSEDWQTID	UGV-GENOME-0284213_1|UGV-GENOME-0284213_1_19
MNFGQAIEEAKRGKKIARKGWNGKGQYVELATNVSYKSPNGTVTNVNHKDMGNKALAFVGTSGVQLGWLASQADMLSEDWQTID	UGV-GENOME-4337662|UGV-GENOME-4337662_8
MNFGQAIEEAKRGKKIARKGWNGKGQYVELATNVSYKSPNGTVTNVNHKDMGNKALAFVGTSGVQLGWLASQADMLSEDWQTID	UGV-GENOME-4395280|UGV-GENOME-4395280_14
MNFGQAIEEAKRGKKIARKGWNGKGQYVELATNVSYKSPNGTVTNVNHKDMGNKALAFVGTSGVQLGWLASQADMLSEDWQTID	UGV-GENOME-4406020_1|UGV-GENOME-4406020_1_16
MNFGQAIEEAKRGKKIARKGWNGKGQYVELATNVSYKSPNGTVTNVNHKDMGNKALAFVGTSGVQLGWLASQADMLSEDWQTID	UGV-GENOME-4411739|UGV-GENOME-4411739_12
MNFGQAIEEAKRGKKIARKGWNGKGQYVELATNVSYKSPNGTVTNVNHKDMGNKALAFVGTSGVQLGWLASQADMLSEDWQTMD	IMGVR_UViG_3300007991_000081|Ga0105643_103081|Ga0105643_1030812
MNFGQAIEEAKRGKKIARKGWNGKGQYVELATNVSYKSPNGTVTNVNHKDMGNKALAFVGTSGVQLGWLASQADMLSEDWQTMD	IMGVR_UViG_3300029759_000022|Ga0243843_101443|Ga0243843_10144329
MNFGQAIEEAKRGKKIARKGWNGKGQYVELATNVSYKSPNGTVTNVNHKDMGNKALAFVGTSGVQLGWLASQADMLSEDWQTMD	UGV-GENOME-0142495|UGV-GENOME-0142495_6
MNFGQAIEEAKRGKKIARKGWNGKGQYVELATNVSYKSPNGTVTNVNHKDMGNKALAFVGTSGVQLGWLASQADMLSEDWQTMD	UGV-GENOME-0148581|UGV-GENOME-0148581_7
MNFGQAIEEAKRGKKIARKGWNGKGQYVELATNVSYKSPNGTVTNVNHKDMGNKALAFVGTSGVQLGWLASQADMLSEDWQTMD	UGV-GENOME-0159629|UGV-GENOME-0159629_25
MNFGQAIEEAKRGKKIARKGWNGKGQYVELATNVSYKSPNGTVTNVNHKDMGNKALAFVGTSGVQLGWLASQADMLSEDWQTMD	UGV-GENOME-0167432|UGV-GENOME-0167432_11
MNFGQAIEEAKRGKKIARKGWNGKGQYVELATNVSYKSPNGTVTNVNHKDMGNKALAFVGTSGVQLGWLASQADMLSEDWQTMD	UGV-GENOME-0170574|UGV-GENOME-0170574_16
MNFGQAIEEAKRGKKIARKGWNGKGQYVELATNVSYKSPNGTVTNVNHKDMGNKALAFVGTSGVQLGWLASQADMLSEDWQTMD	UGV-GENOME-0195219|UGV-GENOME-0195219_27
MNFGQAIEEAKRGKKIARKGWNGKGQYVELATNVSYKSPNGTVTNVNHKDMGNKALAFVGTSGVQLGWLASQADMLSEDWQTMD	UGV-GENOME-0202449|UGV-GENOME-0202449_13
MNFGQAIEEAKRGKKIARKGWNGKGQYVELATNVSYKSPNGTVTNVNHKDMGNKALAFVGTSGVQLGWLASQADMLSEDWQTMD	UGV-GENOME-0209453|UGV-GENOME-0209453_38
MNFGQAIEEAKRGKKIARKGWNGKGQYVELATNVSYKSPNGTVTNVNHKDMGNKALAFVGTSGVQLGWLASQADMLSEDWQTMD	UGV-GENOME-0211800_1|UGV-GENOME-0211800_1_27
MNFGQAIEEAKRGKKIARKGWNGKGQYVELATNVSYKSPNGTVTNVNHKDMGNKALAFVGTSGVQLGWLASQADMLSEDWQTMD	UGV-GENOME-0214642|UGV-GENOME-0214642_22
MNFGQAIEEAKRGKKIARKGWNGKGQYVELATNVSYKSPNGTVTNVNHKDMGNKALAFVGTSGVQLGWLASQADMLSEDWQTMD	UGV-GENOME-0225787|UGV-GENOME-0225787_31
MNFGQAIEEAKRGKKIARKGWNGKGQYVELATNVSYKSPNGTVTNVNHKDMGNKALAFVGTSGVQLGWLASQADMLSEDWQTMD	UGV-GENOME-0225942|UGV-GENOME-0225942_15
MNFGQAIEEAKRGKKIARKGWNGKGQYVELATNVSYKSPNGTVTNVNHKDMGNKALAFVGTSGVQLGWLASQADMLSEDWQTMD	UGV-GENOME-0227219|UGV-GENOME-0227219_15
MNFGQAIEEAKRGKKIARKGWNGKGQYVELATNVSYKSPNGTVTNVNHKDMGNKALAFVGTSGVQLGWLASQADMLSEDWQTMD	UGV-GENOME-0233667_1|UGV-GENOME-0233667_1_25
MNFGQAIEEAKRGKKIARKGWNGKGQYVELATNVSYKSPNGTVTNVNHKDMGNKALAFVGTSGVQLGWLASQADMLSEDWQTMD	UGV-GENOME-0336011_1|UGV-GENOME-0336011_1_19
MNFGQAIEEAKRGKKIARKGWNGKGQYVELATNVSYKSPNGTVTNVNHKDMGNKALAFVGTSGVQLGWLASQADMLSEDWQTMD	UGV-GENOME-0341785_1|UGV-GENOME-0341785_1_31
MNFGQAIEEAKRGKKIARKGWNGKGQYVELATNVSYKSPNGTVTNVNHKDMGNKALAFVGTSGVQLGWLASQADMLSEDWQTMD	UGV-GENOME-0353275_1|UGV-GENOME-0353275_1_19
MNFGQAIEEAKRGKKIARKGWNGKGQYVELATNVSYKSPNGTVTNVNHKDMGNKALAFVGTSGVQLGWLASQADMLSEDWQTMD	UGV-GENOME-4406990|UGV-GENOME-4406990_15
MNFGQAIEEAKRGKKIARKGWNGKGQYVELATNVSYKSPNGTVTNVNHKDMGNKALAFVGTSGVQLGWLASQADMLSEDWQTMD	UGV-GENOME-4407146|UGV-GENOME-4407146_15
MNFGQAIEEAKRGKKIARKGWNGKGQYVELATNVSYKSPNGTVTNVNHKDMGNKALAFVGTSGVQLGWLASQADMLSEDWQTMD	UGV-GENOME-4407147|UGV-GENOME-4407147_15
MNFGQAIEEAKRGKKIARKGWNGKGQYVELATNVSYKSPNGTVTNVNHKDMGNKALAFVGTSGVQLGWLASQADMLSEDWQTMD	UGV-GENOME-4430233_1|UGV-GENOME-4430233_1_20
MNFGQAIEEAKRGKKIARKGWNGKGQYVELATNVSYKSPNGTVTNVNHKDMGNRALAFVGTSGVQLGWLASQADMLSEDWQTID	UGV-GENOME-0235521|UGV-GENOME-0235521_23
MNFGQAIEEAKRGKKIARKGWNGKGQYVELATNVSYRSPNGTVTNVDHKDMGNKALAFVGTSGVQLGWLASQADMLSEDWQTMD	UGV-GENOME-0179238_1|UGV-GENOME-0179238_1_6
MNFGQAIEELKKGNLVTREGWNGKGQCLGLQNPDENSANTLPYIYIITVQKQRVPWLASQTDMLAEDWERVEMAGSPA	IMGVR_UViG_3300014204_000043|Ga0172381_10000514|Ga0172381_1000051442
MNFGQAIEELKKGSHIARSSWSGKGLSVHFVPANSYPAQTGAAAEHYGEGVTGPDKPYLAIKNADGNVSTWTPGSDDALAEDWIVSDGE	IMGVR_UViG_3300022918_000040|Ga0247814_10002150|Ga0247814_100021509
MNFGQAIEETKRGKKIARKGWNGKGQYVELATNVSYKSPNGTVTNVNHKDMGNKALAFVGTSGVQLGWLASQADMLSEDWQTID	IMGVR_UViG_3300029337_000021|Ga0243320_1000760|Ga0243320_100076034
MNFGQAIEEVKAGKKISRAGWNGKNMFVVYQKGYPDGIPCNKQTAEAWGLDEGDLFKVRPYLQLRCADGTHAMWAPSTSDALAEDWEIVK	Bacilli_gi_423549186|Bacilli_gi_423549186_6
MNFGQAIEKLKEGKKVARKGWNGKGMWIRIQVPTEKSKMTLPYIYMKTADDNLVPWLASQTDILAEDWKIVN	IMGVR_UViG_3300010277_000039|Ga0134093_1005053|Ga0134093_10050531
MNFGQAIEKLKEGKKVARKGWNGKGMWIRIQVPTEKSKMTLPYIYMKTADDNLVPWLASQTDILAEDWKIVN	IMGVR_UViG_3300010287_000048|Ga0134094_1005717|Ga0134094_10057171
MNFGQAIEKLKEGKKVARKGWNGKGMWIRIQVPTEKSKMTLPYIYMKTADDNLVPWLASQTDILAEDWKIVN	IMGVR_UViG_3300027510_000079|Ga0209537_1005937|Ga0209537_10059379
MNFGQAIEKLKEGKKVARKGWNGKGMWIVLMPSLYLPSYNTQDTFKKVNDRTAKHIGEDSPLDSQPYISMWTAAKQWQPGWLASQADMLSEDWEIVV	IMGVR_UViG_3300006192_000013|Ga0075011_10000112|Ga0075011_1000011243
MNFGQAIEKLKEGKKVARKGWNGKGMWIVLMPSLYLPSYNTQDTFKKVNDRTAKHIGEDSPLDSQPYISMWTAAKQWQPGWLASQADMLSEDWEIVV	IMGVR_UViG_3300018411_000047|Ga0194137_10000254|Ga0194137_1000025423
MNFGQAIEKLKEGKKVARKGWNGKGMWIVLMPSLYLPSYNTQDTFKKVNDRTAKHIGEDSPLDSQPYISMWTAAKQWQPGWLASQADMLSEDWEIVV	IMGVR_UViG_3300018412_000027|Ga0194136_1000185|Ga0194136_100018523
MNFGQAIEKLKEGKKVTRKGWNGKGIFIELQVPDEHSKMTQPYIYIDTLGLQTVNPNAPKGRVPWLASQTDMLAEDWEVLQ	IMGVR_UViG_3300000510_000045|Foulum_1006210|Foulum_10062107
MNFGQAIELLKEGKLVTRKGWNGKDMFLFSRPEDKLPAHVFFNAVSIPDEVKRYYDRKHLGRKEVFEFVKVTSYICMKAADDTIVNGWLASQTDIMAEDWEEFKIES	IMGVR_UViG_3300009508_000003|Ga0115567_10000102|Ga0115567_1000010280
MNFGQAIELLKEGKLVTRKGWNGKDMFLFSRPEDKLPAHVFFNAVSIPDEVKRYYDRKHLGRKEVFEFVKVTSYICMKAADDTIVNGWLASQTDIMAEDWEEFKIES	IMGVR_UViG_3300025881_000010|Ga0209309_10000189|Ga0209309_1000018952
MNFGQAIELLKQDKKVRRKGWNGKGIFIKLQMPDEYSKMTHPYIYIDTTGLETSNPNAPKDRVPWLASQTDMLSEDWEVC	IMGVR_UViG_3300029116_000020|Ga0168822_100617|Ga0168822_1006177
MNFGQAIELLKQDKKVRRKGWNGKGIFIKLQMPDEYSKMTHPYIYIDTTGLETSNPNAPKDRVPWLASQTDMLSEDWEVC	IMGVR_UViG_3300029538_000002|Ga0244900_100533|Ga0244900_10053352
MNFGQAIELLKQDKKVRRKGWNGKGIFIKLQMPDEYSKMTHPYIYIDTTGLETSNPNAPKDRVPWLASQTDMLSEDWEVC	IMGVR_UViG_3300029546_000012|Ga0244998_101410|Ga0244998_1014106
MNFGQAIELLKQDKKVRRKGWNGKGIFIKLQMPDEYSKMTHPYIYIDTTGLETSNPNAPKDRVPWLASQTDMLSEDWEVC	UGV-GENOME-0280749|UGV-GENOME-0280749_9
MNFGQAIELLKQDKKVRRKGWNGKGIFIKLQMPDEYSKMTHPYIYIDTTGLETSNPNAPKDRVPWLASQTDMLSEDWEVC	UGV-GENOME-0293732|UGV-GENOME-0293732_9
MNFGQAIELLKQDKKVRRKGWNGKGIFIKLQMPDEYSKMTHPYIYIDTTGLETSNPNAPKDRVPWLASQTDMLSEDWEVC	UGV-GENOME-0308328|UGV-GENOME-0308328_9
MNFGQAIELLKQDKKVRRKGWNGKGIFIKLQMPDKYSKMTHPYIYIDTTGLETSNPNAPKDRVPWLASQTDMLSEDWEVC	UGV-GENOME-0265681|UGV-GENOME-0265681_37
MNFGQAIESMKRGEKVCRAGWNGKGMFIVLMGALSLPPYNTQGTERKVNDRTAKWIGEDKPLDSQPYFAMYTAQQKWQPGWLASQADMLADDWEVAA	IMGVR_UViG_3300017987_000004|Ga0180431_10000027|Ga0180431_1000002781
MNFGQAIESMKRGEKVCRAGWNGKGMFIVLMGALSLPPYNTQGTERKVNDRTAKWIGEDKPLDSQPYFAMYTAQQKWQPGWLASQADMLADDWEVAA	IMGVR_UViG_3300017989_000054|Ga0180432_10000035|Ga0180432_1000003566
MNFGQAIESVKKGNKIARKGWNGKGMFVYFVPAASYPPATDIMKESFGGENVPYRAYLALKTAQNDVATWSPSTSDTLAEDWVVL	Bacilli_gi_507053045|Bacilli_gi_507053045_50
MNFGQAIETLKQGKKVARAGWNGKGMYLGLIKGRSLDRCFDPDSAPCVDSICMKTAQDTVVVGWLASQTDMLAEDWVIVK	UGV-GENOME-0165161|UGV-GENOME-0165161_4
MNFGQAIETLKQGKKVARAGWNGKGMYLGLIKGRSLDRCFDPDSAPCVDSICMKTAQDTVVVGWLASQTDMLAEDWVIVK	UGV-GENOME-0318067_1|UGV-GENOME-0318067_1_1
MNFGQAIEVLKSGGKVSREGWNGKGMWLKLVDVSEYRLLDCELTPFIVLKTPANTLQAWNASQADALAEDWGVVT	IMGVR_UViG_3300014059_000414|Ga0119868_1001901|Ga0119868_10019014
MNFGQAIEVMKAGRKVARQGWNRQGVWIVLMPSLFLPPHSQQEPGPKVNDRTAKHIGVDTPLDSQPYIAQFTAAEQWQPGWLPSHADILAEDWTTVE	IMGVR_UViG_3300018875_000004|Ga0193608_1000106|Ga0193608_100010673
MNFGQAIHELKAGRKVTRSGWNGKDMFLALQVPDEHSKMQQPYIYISPVGGELVPWLASQADMLATDWEDVG	IMGVR_UViG_3300020234_000045|Ga0212227_1259849|Ga0212227_125984914
MNFGQAIHEMKAGRNVARNGWNGKGIFIAIQFPDENSKMTSPYTFINTTGLQTDNDDAPKSLVPWLPSQTDMLADDWIDVGAG	IMGVR_UViG_3300025639_000004|Ga0209495_1000165|Ga0209495_100016511
MNFGQAIQALKEGKQVTRSGWNGKGMFLWLKPATTIKEEWCKDPMLRTIVHNNGGEIQALGTICMLTADKKILTGWLASQTDMLAEDWEVVMSI	IMGVR_UViG_3300013414_000055|Ga0177923_1070664|Ga0177923_107066413
MNFGQAIYYLQHGYSVTRVGWNGKGQYVYLIRGMTIQKAFRQTYGEPQTAEEDAIFTDVLALRTTNNKIQVGWLASQADMLAEDWDVVEIDPRV	IMGVR_UViG_3300014203_000303|Ga0172378_10004676|Ga0172378_100046765
MNFGQALDAIKSGHKAARSGWNGKNQYIELASNISYINADGYTVNAEHEAIGNKAIAFVGTSGVQLGWLASQADMLADDWIIL	IMGVR_UViG_3300028576_000223|Ga0255340_1016618|Ga0255340_10166186
MNFGQALDAIKSGHKAARSGWNGKNQYIELASNISYINADGYTVNAEHEAIGNKAIAFVGTSGVQLGWLASQADMLADDWIIL	IMGVR_UViG_3300032038_000429|Ga0326512_10000585|Ga0326512_1000058542
MNFGQALDAIKTGNFVQRAGWNGKGLVLALQKPDAGSFMTLPYIYMEYPDNAINTPGARVPWLASQTDLLAEDWRLVTEDKV	IMGVR_UViG_3300022936_000022|Ga0247806_10000286|Ga0247806_100002865
MNFGQALDALKEGKRVSRSGWNGKGMWLAIQPGTVITEEQARGGAALGRAKEAPGTPITILPHIDMRAADGSIVVGWLASQTDMLAEDWDVVS	IMGVR_UViG_3300020202_000042|Ga0196964_10000223|Ga0196964_1000022351
MNFGQALDELKAGNKVAREGWNGKGMFLFLVPGSRFAVNRPPLLGIYPEGTIIDYHAHVDMKTAQGDIGPWLCSQSDMLAEDWGVVA	IMGVR_UViG_3300028804_000093|Ga0268298_10003297|Ga0268298_1000329732
MNFGQALEAAKAGAKIYREGWNGKGQFVIKAGGYKVSEARPGSDYANAGITGEFTIQPHLDLKNAQGHMQPGWVPSQGDLFADDWLSEPLL	IMGVR_UViG_3300014531_000006|Ga0169866_100522|Ga0169866_10052213
MNFGQALEAAKQGKKVARSGWNGANMYAVIMPGYPDGIAVNETTATAHGVPAGHIMKFRPYWALWTAQKDVASWTPSGSDTLAEDWEILLH	IMGVR_UViG_3300012925_000006|Ga0137419_10000002|Ga0137419_1000000273
MNFGQALEAAKQGKKVARSGWNGANMYAVIMPGYPDGIAVNETTATAHGVPAGHIMKFRPYWALWTAQKDVASWTPSGSDTLAEDWEILLH	IMGVR_UViG_3300015241_000016|Ga0137418_10000051|Ga0137418_1000005173
MNFGQALEAIKSGHKAAREGWNGKNQYIEIASCISYVNAAEETVNAAHDAIGNRAIAFVGTSGVQLGWLASQADMLADDWKIL	IMGVR_UViG_3300028570_000173|Ga0255341_1008503|Ga0255341_100850312
MNFGQALEAIKSGHKAAREGWNGKNQYIEIASCISYVNAAEETVNAAHDAIGNRAIAFVGTSGVQLGWLASQADMLADDWKIL	IMGVR_UViG_3300028576_000123|Ga0255340_1005755|Ga0255340_100575522
MNFGQALEALKAGHRVAREGWNGKGMFVFLVPGSNFKVNRPPLLGIYPEGTEINYRPHIDLKGADGSVSTWAPSGSDALAEDWEILE	IMGVR_UViG_3300005664_000429|Ga0073685_1000820|Ga0073685_10008204
MNFGQALEALKAGKKVSRGHWNGQGIWIYLVPGSKFVATRPPSLVLYADGAECEYQAHIDMKTAQGILVPWTCSQSDMLAEDWGIVD	IMGVR_UViG_3300011199_000004|Ga0137468_100074|Ga0137468_10007414
MNFGQALEALKAGQKVSRSGWNGKGMFVYLVPAASYLAQTGVAKQYFGEGSFVPYNAYLAIKNVDESVSTWVPSVNDVLAEDWGQA	IMGVR_UViG_3300006056_000567|Ga0075163_10035662|Ga0075163_100356623
MNFGQALEALKEGKKVTRGGWNGKDMWLALQTPDEHSKMTLPYIYMKTADEHLVPWLASQTDLLAADWSEIEPLPR	IMGVR_UViG_3300009551_000048|Ga0105238_10000187|Ga0105238_1000018778
MNFGQALEALKEGKKVTRGGWNGKDMWLALQTPDEHSKMTLPYIYMKTADEHLVPWLASQTDLLAADWSEIEPLPR	IMGVR_UViG_3300025924_000123|Ga0207694_10002036|Ga0207694_1000203624
MNFGQALEALKKGDRIAREGWNGKGMSLYLNKGCFDGDLLGFKDGEQPAQGHMSTIDGVSLGLFETGLPGVVTRLPNINMLTASGAIVTGWLASQTDMLAEDWSVL	DTR_718258|DTR_718258_73
MNFGQALEALKLGSKAGRSGWNGKGMWVELQRPDAHSKMTLPYLYLNYPTDAVNTPGARVPWLASQTDILAEDWTILLNP	IMGVR_UViG_3300001765_000100|MIS_1001330|MIS_100133032
MNFGQALEALKLGSKAGRSGWNGKGMWVELQRPDAHSKMTLPYLYLNYPTDAVNTPGARVPWLASQTDILAEDWTILLNP	IMGVR_UViG_3300002026_000146|MIS_10001282|MIS_1000128232
MNFGQALEALKLGSKVTRENWNGKNMFLFLVPGSTFTVNRSPLLGIYPDGTEIKYHAHVDMKTAQGDIVPWLCSQTDMLAEDWVVVL	IMGVR_UViG_3300005689_000018|Ga0074438_1000053|Ga0074438_10000538
MNFGQALEALKLGSKVTRENWNGKNMFLFLVPGSTFTVNRSPLLGIYPDGTEIKYHAHVDMKTAQGDIVPWLCSQTDMLAEDWVVVL	IMGVR_UViG_3300013333_000005|Ga0119910_100005|Ga0119910_1000057
MNFGQALEALKQGHLVAREGWNGKGMAVAYQPGYPEGIPCNSNTAKTWHISEGTLFRCRPYLQMRCADGTYQMWLASQSDVLAEDWYLTE	IMGVR_UViG_3300021400_001262|Ga0224422_12004350|Ga0224422_1200435012
MNFGQALEALKRGERVSREGWNGKGMWLLLQRPDAHSKMTHPYIYIEYPEGHVAYPKGSRIPWFASQTDLMAEDWEVLPL	IMGVR_UViG_3300028293_000011|Ga0247662_1000010|Ga0247662_100001036
MNFGQALEALKVDKRVARAGWNGKGMWLRLVHSEDVRTCSDFWGEEVNADPPCLLPWIGMKTADYRFVPWLASQTDMLAEDWEIIE	DTR_573507|DTR_573507_22
MNFGQALEALKVDKRVARAGWNGKGMWLRLVHSEDVRTCSDFWGEEVNADPPCLLPWIGMKTADYRFVPWLASQTDMLAEDWEIIE	IMGVR_UViG_3300029694_000054|Ga0245247_102788|Ga0245247_1027882
MNFGQALEALKVDKRVARAGWNGKGMWLRLVHSEDVRTCSDFWGEEVNADPPCLLPWIGMKTADYRFVPWLASQTDMLAEDWEIIE	UGV-GENOME-0268555|UGV-GENOME-0268555_22
MNFGQALEALKVDKRVARAGWNGKGMWLRLVHSEDVRTCSDFWGEEVNADPPCLLPWIGMKTADYRFVPWLASQTDMLAEDWEIIE	UGV-GENOME-0291126|UGV-GENOME-0291126_13
MNFGQALEAMESGDKVCREGWNGKGMFLFLVPGSRFIVNRPPLLGIYPPGTEVTYHAHVDMKTAQGDVVPWLCSQTDMLAKDWMIIK	IMGVR_UViG_3300009685_000172|Ga0116142_10008144|Ga0116142_100081446
MNFGQALEAMESGDKVCREGWNGKGMFLFLVPGSRFIVNRPPLLGIYPPGTEVTYHAHVDMKTAQGDVVPWLCSQTDMLAKDWMIIK	IMGVR_UViG_3300009690_000109|Ga0116143_10003114|Ga0116143_1000311432
MNFGQALEAMKSGKKVARKGWNGKGMFAFYQKAYPDGIPINKNTSEATGIPEGTVCSFRPYFMLKTAQDDFAHWVPSTSDILAEDWEVIES	IMGVR_UViG_3300018757_000006|Ga0193612_1000112|Ga0193612_100011225
MNFGQALEAVKSGAKIYREGWNGKGQFVIKAGGYTVSEARPGSDYARAGIVGEFTIQPHLDLKNAQGHMQPGWVPSQGDLFANDWLAEPIK	IMGVR_UViG_3300011957_000008|Ga0120963_100428|Ga0120963_10042810
MNFGQALEAVKSGAKIYREGWNGKGQFVIKAGGYVVSEARRGSDYAKAGIVGEFTIQPHLDLKNAQGHMQPGWVPSHGDLFAEDWLAEPVSA	IMGVR_UViG_3300011916_000007|Ga0120690_101350|Ga0120690_1013506
MNFGQALEEAKRGKKIARKDWNGKGQYVELATNVSYKSPNGTVINVNHKAMGNKALAFVGTSGVQLGWLASQADMLSEDWQTID	UGV-GENOME-0133244|UGV-GENOME-0133244_4
MNFGQALEEAKRGKKIARKGWNGKGQYVELATNVSYKSPNGTVTNVDHKDMGNKALAFVGTSGVQLGWLASQADMLSEDWQTID	UGV-GENOME-0144185|UGV-GENOME-0144185_17
MNFGQALEEAKRGKKIARKGWNGKGQYVELATNVSYKSPNGTVTNVDHKDMGNKALAFVGTSGVQLGWLASQADMLSEDWQTMD	UGV-GENOME-0153511_1|UGV-GENOME-0153511_1_20
MNFGQALEEAKRGKKIARKGWNGKGQYVELATNVSYKSPNGTVTNVNHKDMGNKALAFVGISGVQLGWLASQADMLSEDWQTID	UGV-GENOME-0154127|UGV-GENOME-0154127_16
MNFGQALEEAKRGKKIARKGWNGKGQYVELATNVSYKSPNGTVTNVNHKDMGNKALAFVGISGVQLGWLASQADMLSEDWQTID	UGV-GENOME-0312589_1|UGV-GENOME-0312589_1_33
MNFGQALEEAKRGKKIARKGWNGKGQYVELATNVSYKSPNGTVTNVNHKDMGNKALAFVGTSGVQLGWLASQADMLSEDWQTID	UGV-GENOME-0142317|UGV-GENOME-0142317_13
MNFGQALEEAKRGKKIARKGWNGKGQYVELATNVSYKSPNGTVTNVNHKDMGNKALAFVGTSGVQLGWLASQADMLSEDWQTID	UGV-GENOME-0195615|UGV-GENOME-0195615_17
MNFGQALEEAKRGKKIARKGWNGKGQYVELATNVSYKSPNGTVTNVNHKDMGNKALAFVGTSGVQLGWLASQADMLSEDWQTID	UGV-GENOME-0298562_1|UGV-GENOME-0298562_1_20
MNFGQALEELKAGKKVAREGWNGKGMWIVLMPALYLPPFNTQDTNRKVNDRTAKHIGEDMPLDSQPYIAMWTAKQQWQPGWLASQADMLAEDWQVVD	IMGVR_UViG_3300029822_000021|Ga0134854_1000640|Ga0134854_100064039
MNFGQALEELKAGKKVVREGWNGKGIFLELQTPDNHSKMTHPYIYIDTLGLKTANPKAPKGRVPWLASQTDMLAEDWKVKDDKTHLTSTYIKEVKKDED	IMGVR_UViG_3300029825_000114|Ga0134835_1004386|Ga0134835_100438611
MNFGQALEELKIGARVARRNWNGKGIFIELQVPDEHSKMTSPYIFIDTTGLETENPDAPKSRVPWLASQTDMLAEDWVLVKKQLDI	IMGVR_UViG_3300027146_000051|Ga0255104_1000527|Ga0255104_100052721
MNFGQALEELKIGARVARRNWNGKGIFIELQVPDEHSKMTSPYIFIDTTGLETENPDAPKSRVPWLASQTDMLAEDWVLVKKQLDI	IMGVR_UViG_3300027598_000040|Ga0255121_1001510|Ga0255121_10015103
MNFGQALEHLKRGGRVWRTGWNGKGMYLELQIPDSHSKMTLPYIYMKTAQGDLVPWLASQTDMLATDWCHCDELT	IMGVR_UViG_3300005683_000068|Ga0074432_100306|Ga0074432_10030623
MNFGQALEKVKAGDKIFRHGWNGKGMFVVYQKGYPDGIPCNLQTAKAWGMNEGDLFKCEPYLQIKTTDGSHAMWVPSIRDVLAEDWEYIH	UGV-GENOME-0232565|UGV-GENOME-0232565_23
MNFGQALEKVKAGDKIFRHGWNGKGMFVVYQKGYPDGIPCNLQTAKAWGMNEGDLFKCEPYLQIKTTDGSHAMWVPSIRDVLAEDWEYIH	UGV-GENOME-0330414|UGV-GENOME-0330414_88
MNFGQALEKVKAGDKIFRHGWNGKGMFVVYQKGYPDGIPCNLQTAKAWGMNEGDLFKCEPYLQIKTTDGSHAMWVPSIRDVLAEDWEYIH	UGV-GENOME-0330573|UGV-GENOME-0330573_89
MNFGQALEKVKAGDKIFRHGWNGKGMFVVYQKGYPDGIPCNLQTAKAWGMNEGDLFKCEPYLQIKTTDGSHAMWVPSIRDVLAEDWEYIH	UGV-GENOME-0336555|UGV-GENOME-0336555_56
MNFGQALEKVKAGDKIFRHGWNGKGMFVVYQKGYPDGIPCNLQTAKAWGMNEGDLFKCEPYLQIKTTDGSHAMWVPSIRDVLAEDWEYIH	UGV-GENOME-0336566|UGV-GENOME-0336566_29
MNFGQALEKVKAGDKIFRHGWNGKGMFVVYQKGYPDGIPCNLQTAKAWGMNEGDLFKCEPYLQIKTTDGSHAMWVPSIRDVLAEDWEYIH	UGV-GENOME-0337028|UGV-GENOME-0337028_12
MNFGQALEKVKAGDKIFRHGWNGKGMFVVYQKGYPDGIPCNLQTAKAWGMNEGDLFKCEPYLQIKTTDGSHAMWVPSIRDVLAEDWEYIH	UGV-GENOME-0337846|UGV-GENOME-0337846_81
MNFGQALEKVKAGDKIFRHGWNGKGMFVVYQKGYPDGIPCNLQTAKAWGMNEGDLFKCEPYLQIKTTDGSHAMWVPSIRDVLAEDWEYIH	UGV-GENOME-0338340|UGV-GENOME-0338340_81
MNFGQALEKVKAGDKIFRHGWNGKGMFVVYQKGYPDGIPCNLQTAKAWGMNEGDLFKCEPYLQIKTTDGSHAMWVPSIRDVLAEDWEYIH	UGV-GENOME-0345846_1|UGV-GENOME-0345846_1_6
MNFGQALEKVKAGEKIFRHGWNGKGMFVVYQKGYPDGIPCNIQTAKAWGLNEGDLFRCEPYLQIKMVNGSHAMWVPSINDILAEDWEYIH	IMGVR_UViG_3300029031_000009|Ga0169626_100621|Ga0169626_10062133
MNFGQALEKVKAGEKIFRHGWNGKGMFVVYQKGYPDGIPCNIQTAKAWGLNEGDLFRCEPYLQIKMVNGSHAMWVPSINDILAEDWEYIH	UGV-GENOME-0229230|UGV-GENOME-0229230_36
MNFGQALEKVKAGEKIFRHGWNGKGMFVVYQKGYPDGIPCNIQTAKAWGLNEGDLFRCEPYLQIKMVNGSHAMWVPSINDILAEDWEYIH	UGV-GENOME-0336614|UGV-GENOME-0336614_34
MNFGQALEKVKAGEKIFRHGWNGKGMFVVYQKGYPDGIPCNIQTAKAWGLNEGDLFRCEPYLQIKMVNGSHAMWVPSINDILAEDWEYIH	UGV-GENOME-0336618|UGV-GENOME-0336618_34
MNFGQALEKVKAGEKIFRHGWNGKGMFVVYQKGYPDGIPCNIQTAKAWGLNEGDLFRCEPYLQIKMVNGSHAMWVPSINDILAEDWEYIH	UGV-GENOME-0339075_1|UGV-GENOME-0339075_1_31
MNFGQALEKVKAGEKIFRHGWNGKGMFVVYQKGYPDGIPCNIQTAKAWGLNEGDLFRCEPYLQIKMVNGSHAMWVPSINDILAEDWEYIH	UGV-GENOME-0343716_1|UGV-GENOME-0343716_1_31
MNFGQALEKVKAGEKIFRHGWNGKGMFVVYQKGYPDGIPCNIQTAKAWGLNEGDLFRCEPYLQIKMVNGSHAMWVPSINDILAEDWEYIH	UGV-GENOME-0344669|UGV-GENOME-0344669_71
MNFGQALEKVKAGEKIFRLGWNGKDMFVVYQKGYPDGIPCNQQTAKAWGLKEGDLFKCDPYLQIKTANGSHAMWVPSIGDILSEDWEYIR	IMGVR_UViG_3300029668_000008|Ga0245235_100669|Ga0245235_10066933
MNFGQALEKVKAGEKIFRLGWNGKDMFVVYQKGYPDGIPCNQQTAKAWGLKEGDLFKCDPYLQIKTANGSHAMWVPSIGDILSEDWEYIR	UGV-GENOME-0255662_1|UGV-GENOME-0255662_1_28
MNFGQALEKVKAGEKIFRLGWNGKGMFVVYQKGYPDGIPCNLQTAKAWGLNEGDLFKCDPYLQIKTANGSHAMWVPSIGDILSEDWEYIR	UGV-GENOME-0274842|UGV-GENOME-0274842_80
MNFGQALEKVKAGEKIFRLGWNGKGMFVVYQKGYPDGIPCNQQTAKAWGLKEGDLFKCDPYLQIKTANGSHAMWVPSIGDILSEDWEYIR	IMGVR_UViG_3300029329_000013|Ga0242807_101018|Ga0242807_10101833
MNFGQALEKVKAGEKIFRLGWNGKGMFVVYQKGYPDGIPCNQQTAKAWGLKEGDLFKCDPYLQIKTANGSHAMWVPSIGDILSEDWEYIR	IMGVR_UViG_3300029760_000012|Ga0242787_100924|Ga0242787_10092442
MNFGQALEKVKAGEKIFRLGWNGKGMFVVYQKGYPDGIPCNQQTAKAWGLKEGDLFKCDPYLQIKTANGSHAMWVPSIGDILSEDWEYIR	UGV-GENOME-0295555|UGV-GENOME-0295555_9
MNFGQALEKVKAGEKIFRLGWNGKGMFVVYQKGYPDGIPCNQQTAKAWGLKEGDLFKCDPYLQIKTANGSHAMWVPSIGDILSEDWEYIR	UGV-GENOME-0341080|UGV-GENOME-0341080_37
MNFGQALEKVKAGEKIFRLGWNGKGMFVVYQKGYPDGIPCNQQTAKAWGLKEGDLFKCDPYLQIKTANGSHAMWVPSIGDILSEDWEYIR	UGV-GENOME-4422083|UGV-GENOME-4422083_90
MNFGQALEKVKAGYKIFRHGWNGKGMFVVYQKGYPDGIPCNLQTAKAWGMNEGDLFKCEPYLQIKTTDGSHAMWVPSIRDVLAEDWKYIH	UGV-GENOME-0331810_1|UGV-GENOME-0331810_1_6
MNFGQALEKVKAGYKIFRHGWNGKGMFVVYQKGYPDGIPCNLQTAKAWGMNEGDLFKCEPYLQIKTTDGSHAMWVPSIRDVLAEDWKYIH	UGV-GENOME-0349106_1|UGV-GENOME-0349106_1_6
MNFGQALEKVKAGYKIFRHGWNGKGMFVVYQKGYPDGIPCNLQTAKAWGMNEGDLFKCEPYLQIKTVDGSHAMWVPSIRDILAEDWEYIH	UGV-GENOME-0339792|UGV-GENOME-0339792_88
MNFGQALEKVKAGYKIFRHGWNGKGMFVVYQKGYPDGIPCNLQTAKAWGMNEGDLFKCEPYLQIKTVDGSHAMWVPSIRDVLAEDWEYIH	DTR_407254|DTR_407254_6
MNFGQALEKVKAGYKIFRHGWNGKGMFVVYQKGYPDGIPCNLQTAKAWGMNEGDLFKCEPYLQIKTVDGSHAMWVPSIRDVLAEDWEYIH	IMGVR_UViG_3300006258_000002|Ga0099398_100224|Ga0099398_1002246
MNFGQALEKVKAGYKIFRHGWNGKGMFVVYQKGYPDGIPCNLQTAKAWGMNEGDLFKCEPYLQIKTVDGSHAMWVPSIRDVLAEDWEYIH	IMGVR_UViG_3300007312_000011|Ga0104941_100193|Ga0104941_10019382
MNFGQALEKVKAGYKIFRHGWNGKGMFVVYQKGYPDGIPCNLQTAKAWGMNEGDLFKCEPYLQIKTVDGSHAMWVPSIRDVLAEDWEYIH	IMGVR_UViG_3300007657_000047|Ga0105536_101095|Ga0105536_1010956
MNFGQALEKVKAGYKIFRHGWNGKGMFVVYQKGYPDGIPCNLQTAKAWGMNEGDLFKCEPYLQIKTVDGSHAMWVPSIRDVLAEDWEYIH	IMGVR_UViG_3300029580_000029|Ga0245096_102016|Ga0245096_1020164
MNFGQALEKVKAGYKIFRHGWNGKGMFVVYQKGYPDGIPCNLQTAKAWGMNEGDLFKCEPYLQIKTVDGSHAMWVPSIRDVLAEDWEYIH	IMGVR_UViG_3300029887_000019|Ga0245331_1000387|Ga0245331_100038770
MNFGQALEKVKAGYKIFRHGWNGKGMFVVYQKGYPDGIPCNLQTAKAWGMNEGDLFKCEPYLQIKTVDGSHAMWVPSIRDVLAEDWEYIH	IMGVR_UViG_7000000213_000037|SRS011405_WUGC_scaffold_25545|SRS011405_WUGC_scaffold_25545__gene_53513
MNFGQALEKVKAGYKIFRHGWNGKGMFVVYQKGYPDGIPCNLQTAKAWGMNEGDLFKCEPYLQIKTVDGSHAMWVPSIRDVLAEDWEYIH	IMGVR_UViG_7000000252_000044|C2208732|C2208732__gene_223611
MNFGQALEKVKAGYKIFRHGWNGKGMFVVYQKGYPDGIPCNLQTAKAWGMNEGDLFKCEPYLQIKTVDGSHAMWVPSIRDVLAEDWEYIH	IMGVR_UViG_7000000296_000041|C1830172|C1830172__gene_117278
MNFGQALEKVKAGYKIFRHGWNGKGMFVVYQKGYPDGIPCNLQTAKAWGMNEGDLFKCEPYLQIKTVDGSHAMWVPSIRDVLAEDWEYIH	UGV-GENOME-0228604|UGV-GENOME-0228604_33
MNFGQALEKVKAGYKIFRHGWNGKGMFVVYQKGYPDGIPCNLQTAKAWGMNEGDLFKCEPYLQIKTVDGSHAMWVPSIRDVLAEDWEYIH	UGV-GENOME-0243293|UGV-GENOME-0243293_42
MNFGQALEKVKAGYKIFRHGWNGKGMFVVYQKGYPDGIPCNLQTAKAWGMNEGDLFKCEPYLQIKTVDGSHAMWVPSIRDVLAEDWEYIH	UGV-GENOME-0257914|UGV-GENOME-0257914_36
MNFGQALEKVKAGYKIFRHGWNGKGMFVVYQKGYPDGIPCNLQTAKAWGMNEGDLFKCEPYLQIKTVDGSHAMWVPSIRDVLAEDWEYIH	UGV-GENOME-0267678|UGV-GENOME-0267678_6
MNFGQALEKVKAGYKIFRHGWNGKGMFVVYQKGYPDGIPCNLQTAKAWGMNEGDLFKCEPYLQIKTVDGSHAMWVPSIRDVLAEDWEYIH	UGV-GENOME-0271362|UGV-GENOME-0271362_2
MNFGQALEKVKAGYKIFRHGWNGKGMFVVYQKGYPDGIPCNLQTAKAWGMNEGDLFKCEPYLQIKTVDGSHAMWVPSIRDVLAEDWEYIH	UGV-GENOME-0288531|UGV-GENOME-0288531_65
MNFGQALEKVKAGYKIFRHGWNGKGMFVVYQKGYPDGIPCNLQTAKAWGMNEGDLFKCEPYLQIKTVDGSHAMWVPSIRDVLAEDWEYIH	UGV-GENOME-0319898|UGV-GENOME-0319898_5
MNFGQALEKVKAGYKIFRHGWNGKGMFVVYQKGYPDGIPCNLQTAKAWGMNEGDLFKCEPYLQIKTVDGSHAMWVPSIRDVLAEDWEYIH	UGV-GENOME-0321087|UGV-GENOME-0321087_91
MNFGQALEKVKAGYKIFRHGWNGKGMFVVYQKGYPDGIPCNLQTAKAWGMNEGDLFKCEPYLQIKTVDGSHAMWVPSIRDVLAEDWEYIH	UGV-GENOME-0327888_1|UGV-GENOME-0327888_1_5
MNFGQALEKVKAGYKIFRHGWNGKGMFVVYQKGYPDGIPCNLQTAKAWGMNEGDLFKCEPYLQIKTVDGSHAMWVPSIRDVLAEDWEYIH	UGV-GENOME-0333744_1|UGV-GENOME-0333744_1_95
MNFGQALEKVKAGYKIFRHGWNGKGMFVVYQKGYPDGIPCNLQTAKAWGMNEGDLFKCEPYLQIKTVDGSHAMWVPSIRDVLAEDWEYIH	UGV-GENOME-0334608|UGV-GENOME-0334608_94
MNFGQALEKVKAGYKIFRHGWNGKGMFVVYQKGYPDGIPCNLQTAKAWGMNEGDLFKCEPYLQIKTVDGSHAMWVPSIRDVLAEDWEYIH	UGV-GENOME-0337931|UGV-GENOME-0337931_6
MNFGQALEKVKAGYKIFRHGWNGKGMFVVYQKGYPDGIPCNLQTAKAWGMNEGDLFKCEPYLQIKTVDGSHAMWVPSIRDVLAEDWEYIH	UGV-GENOME-0337932|UGV-GENOME-0337932_6
MNFGQALEKVKAGYKIFRHGWNGKGMFVVYQKGYPDGIPCNLQTAKAWGMNEGDLFKCEPYLQIKTVDGSHAMWVPSIRDVLAEDWEYIH	UGV-GENOME-0339106|UGV-GENOME-0339106_94
MNFGQALEKVKAGYKIFRHGWNGKGMFVVYQKGYPDGIPCNLQTAKAWGMNEGDLFKCEPYLQIKTVDGSHAMWVPSIRDVLAEDWEYIH	UGV-GENOME-0339539|UGV-GENOME-0339539_38
MNFGQALEKVKAGYKIFRHGWNGKGMFVVYQKGYPDGIPCNLQTAKAWGMNEGDLFKCEPYLQIKTVDGSHAMWVPSIRDVLAEDWEYIH	UGV-GENOME-0345158_1|UGV-GENOME-0345158_1_94
MNFGQALEKVKAGYKIFRHGWNGKGMFVVYQKGYPDGIPCNLQTAKAWGMNEGDLFKCEPYLQIKTVDGSHAMWVPSIRDVLAEDWEYIH	UGV-GENOME-0349769_1|UGV-GENOME-0349769_1_95
MNFGQALEKVKNGEKIFRHGWNGKGMFVVYQKGYPDGIPCNMQTAKAWGLNEGDLFKCEPYLQIKMTNGSHAMWVPSINDILAEDWDYIH	UGV-GENOME-0298252|UGV-GENOME-0298252_17
MNFGQALEKVKNGEKIFRHGWNGKGMFVVYQKGYPDGIPCNMQTAKAWGLNEGDLFKCEPYLQIKMTNGSHAMWVPSINDILAEDWDYIH	UGV-GENOME-0315742|UGV-GENOME-0315742_17
MNFGQALEKVKNGEKIFRHGWNGKGMFVVYQKGYPDGIPCNMQTAKAWGLNEGDLFKCEPYLQIKMVNGSHAMWVPSINDILAEDWEYIH	UGV-GENOME-0343563_1|UGV-GENOME-0343563_1_18
MNFGQALEKVKNGEKIFRHGWNGKGMFVVYQKGYPDGIPCNMQTAKAWGLNEGDLFKCEPYLQIKMVNGSHAMWVPSINDILAEDWEYIH	UGV-GENOME-0350190_1|UGV-GENOME-0350190_1_17
MNFGQALEKVKNGEKIFRHGWNGKGMFVVYQKGYPDGIPCNMQTAKAWGLNEGDLFRCEPYLQIKMTNGSHAMWVPSINDILAEDWDYIH	UGV-GENOME-0339309|UGV-GENOME-0339309_37
MNFGQALEKVKNGEKIFRHGWNGKGMFVVYQKGYPDGIPCNMQTAKAWGLNEGDLFRCEPYLQIKMTNGSHAMWVPSINDILAEDWDYIH	UGV-GENOME-0341503|UGV-GENOME-0341503_42
MNFGQALEKVKNGEKIFRHGWNGKGMFVVYQKGYPNGIPCNMQTAKAWGLNEGDLFKCEPYLQIKMTNGSHAMWVPSINDILAEDWDYIH	UGV-GENOME-0230574|UGV-GENOME-0230574_5
MNFGQALEKVKNGEKIFRHGWNGKGMFVVYQKGYPNGIPCNMQTAKAWGLNEGDLFKCEPYLQIKMTNGSHAMWVPSINDILAEDWDYIH	UGV-GENOME-0232800|UGV-GENOME-0232800_57
MNFGQALEKVKNGEKIFRHGWNGKGMFVVYQKGYPNGIPCNMQTAKAWGLNEGDLFKCEPYLQIKMTNGSHAMWVPSINDILAEDWDYIH	UGV-GENOME-0241267|UGV-GENOME-0241267_37
MNFGQALEKVKNGEKIFRHGWNGKGMFVVYQKGYPNGIPCNMQTAKAWGLNEGDLFKCEPYLQIKMTNGSHAMWVPSINDILAEDWDYIH	UGV-GENOME-0277904|UGV-GENOME-0277904_44
MNFGQALEKVKNGEKIFRHGWNGKGMFVVYQKGYPNGIPCNMQTAKAWGLNEGDLFKCEPYLQIKMTNGSHAMWVPSINDILAEDWDYIH	UGV-GENOME-0313675|UGV-GENOME-0313675_4
MNFGQALEKVKNGEKIFRHGWNGKGMFVVYQKGYPNGIPCNMQTAKAWGLNEGDLFKCEPYLQIKMTNGSHAMWVPSINDILAEDWDYIH	UGV-GENOME-0329838|UGV-GENOME-0329838_36
MNFGQALEKVKNGEKIFRHGWNGKGMFVVYQKGYPNGIPCNMQTAKAWGLNEGDLFKCEPYLQIKMTNGSHAMWVPSINDILAEDWDYIH	UGV-GENOME-0337731|UGV-GENOME-0337731_60
MNFGQALEKVKNGEKIFRHGWNGKGMFVVYQKGYPNGIPCNMQTAKAWGLNEGDLFKCEPYLQIKMTNGSHAMWVPSINDILAEDWDYIH	UGV-GENOME-0339293|UGV-GENOME-0339293_65
MNFGQALEKVKNGEKIFRHGWNGKGMFVVYQKGYPNGIPCNMQTAKAWGLNEGDLFKCEPYLQIKMTNGSHAMWVPSINDILAEDWDYIH	UGV-GENOME-0339459|UGV-GENOME-0339459_49
MNFGQALEKVKNGEKIFRHGWNGKGMFVVYQKGYPNGIPCNMQTAKAWGLNEGDLFKCEPYLQIKMTNGSHAMWVPSINDILAEDWDYIH	UGV-GENOME-0339666|UGV-GENOME-0339666_34
MNFGQALEKVKNGEKIFRHGWNGKGMFVVYQKGYPNGIPCNMQTAKAWGLNEGDLFKCEPYLQIKMTNGSHAMWVPSINDILAEDWDYIH	UGV-GENOME-0346131_1|UGV-GENOME-0346131_1_67
MNFGQALEKVKNGEKIFRHGWNGKGMFVVYQKGYPNGIPCNMQTAKAWGLNEGDLFKCEPYLQIKMTNGSHAMWVPSINDILAEDWDYIH	UGV-GENOME-4408409|UGV-GENOME-4408409_57
MNFGQALEKVKNGEKIFRHGWNGKGMFVVYQKGYPNGIPCNMQTAKAWGLNEGDLFKCEPYLQIKMTNGSHAMWVPSINDILAEDWDYIH	UGV-GENOME-4429852|UGV-GENOME-4429852_65
MNFGQALEKVKSGEKIFRHGWNGKNMFVVYQKGYPDGIPCNMQTAKAWGLKEGDLFKCEPYLQIKIGNHAMWVPSINDILAEDWDYIH	IMGVR_UViG_3300029342_000001|Ga0243726_1000106|Ga0243726_100010638
MNFGQALEKVKSGEKIFRHGWNGKNMFVVYQKGYPDGIPCNMQTAKAWGLKEGDLFKCEPYLQIKIGNHAMWVPSINDILAEDWDYIH	IMGVR_UViG_3300029343_000001|Ga0243725_1000170|Ga0243725_100017046
MNFGQALEKVKSGEKIFRHGWNGKNMFVVYQKGYPDGIPCNMQTAKAWGLNEGDLFKCEPYLQIKMVNGSHAMWVPSINDILTEDWDYIH	IMGVR_UViG_3300029430_000002|Ga0243922_100306|Ga0243922_10030629
MNFGQALEKVKSGEKIFRHGWNGKNMFVVYQKGYPDGIPCNMQTAKAWGLNEGDLFKCEPYLQIKMVNGSHTMWVPSINDILAEDWDYIH	UGV-GENOME-0290430_1|UGV-GENOME-0290430_1_33
MNFGQALEKVKSGEKIFRLGWNGKNMFVVYQKGYPDGIPCNMQTAKAWGLNEGDLFKCEPYLQIKMVNGSHAMWVPSINDILAEDWDYIH	UGV-GENOME-0316300|UGV-GENOME-0316300_3
MNFGQALEKVKSGEKIFRLGWNGKNMFVVYQKGYPDGIPCNMQTAKAWGLNEGDLFKCEPYLQIKMVNGSHAMWVPSINDILAEDWDYIH	UGV-GENOME-0327704|UGV-GENOME-0327704_11
MNFGQALELLKKGKKVARQGWNGKHQYIELATNISYTSTNNEVINANHEAIGNNAIAFVGTSGVQIGWLASQADMLAEDWVFEKEERWHDSYGSVYLEKRWVDTLSIGDLFNGYQPQTEIERLCLSLMEELKKTKHPYHSVLITEDSFKVLETKQCGMRTE	UGV-GENOME-0154561|UGV-GENOME-0154561_12
MNFGQALELLKKGKKVARRGWNGKGMFLYYVPANSYPSCTEIAKEEFGATVEYGAYIAMKTVQGNVVPWLASQTDVLANDWMFEKEERQFDCYGIVYLEKKWVDTLSIGDIFNGYQPQTEIERLCLSLMEELKNTEHPYHSILITEDSFKVLETRQCGMRTE	IMGVR_UViG_3300007501_000004|Ga0104994_100615|Ga0104994_10061525
MNFGQALELLKKGKKVARRGWNGKGMFLYYVPANSYPSCTEIAKEEFGATVEYGAYIAMKTVQGNVVPWLASQTDVLANDWMFEKEERQFDCYGIVYLEKKWVDTLSIGDIFNGYQPQTEIERLCLSLMEELKNTEHPYHSILITEDSFKVLETRQCGMRTE	UGV-GENOME-0268729|UGV-GENOME-0268729_24
MNFGQALELLKKGKKVARRGWNGKGMFLYYVPANSYPSCTEIAKEEFGATVEYGAYIAMKTVQGNVVPWLASQTDVLANDWMFEKEERQFDCYGIVYLEKKWVDTLSIGDIFNGYQPQTEIERLCLSLMEELKNTEHPYHSILITEDSFKVLETRQCGMRTE	UGV-GENOME-0269159_1|UGV-GENOME-0269159_1_30
MNFGQALELLKSGRRVSRSGWNGKGMWLELQRPDAHSKMTLPYVYMSTAQGDLVPWLASQTDILAEDWCAL	IMGVR_UViG_3300009085_000014|Ga0105103_10000130|Ga0105103_1000013034
MNFGQALELLKSGRRVSRSGWNGKGMWLELQRPDAHSKMTLPYVYMSTAQGDLVPWLASQTDILAEDWCAL	IMGVR_UViG_3300009146_000008|Ga0105091_10000049|Ga0105091_100000494
MNFGQALELLKSGRRVSRSGWNGKGMWLELQRPDAHSKMTLPYVYMSTAQGDLVPWLASQTDILAEDWCAL	IMGVR_UViG_3300027675_000002|Ga0209077_1000026|Ga0209077_100002611
MNFGQALELLKSGRRVSRSGWNGKGMWLELQRPDAYSKMTLPYVYMSTAQGDLVPWLASQTDVLAEDWCAL	IMGVR_UViG_3300033481_000005|Ga0316600_10000171|Ga0316600_100001714
MNFGQALEQVKQGKGMRLPQWKDDVVIKAQYPDEHSKMTAPYLYVESRFGRVPWKETMIELFSKNWEVVDG	IMGVR_UViG_3300001567_000006|Draft_10000510|Draft_10000510104
MNFGQALEQVKQGKGMRLPQWKDDVVIKAQYPDEHSKMTAPYLYVESRFGRVPWKETMIELFSKNWEVVDG	IMGVR_UViG_3300002498_000020|TOLCLC_10003571|TOLCLC_1000357141
MNFGQALEVIKNGGKVAREGWNGKGMFIFLREGRTIQTTEGHMVEGTGKDFFESRAHICMRDAEGKCVVGWLASQTDILSEDWVVVN	NC_028749|YP_009194160.1
MNFGQALEWLKKGKAIYRSGWNGKGMWLLLQTPDANSKMTLPYIYIEYPKGHPAYPNGSRVPWLASQTDILANDWAYNA	IMGVR_UViG_3300021963_000804|Ga0222712_10002578|Ga0222712_100025782
MNFGQALEWLKKGKSIHRTGWNGKGMWLLLQTPDAGSKMTLPYIYIEYPKGHPAYPNGSRVPWLASQTDILANDWAYTA	IMGVR_UViG_3300008055_000003|Ga0108970_10001853|Ga0108970_1000185322
MNFGQALEWLKKGKSIHRTGWNGKGMWLLLQTPDAGSKMTLPYIYIEYPKGHPAYPNGSRVPWLASQTDILANDWAYTA	IMGVR_UViG_3300008261_000437|Ga0114336_1003041|Ga0114336_100304126
MNFGQALEWLKKGKSIHRTGWNGKGMWLLLQTPDAGSKMTLPYIYIEYPKGHPAYPNGSRVPWLASQTDILANDWAYTA	IMGVR_UViG_3300008267_000132|Ga0114364_1000169|Ga0114364_100016926
MNFGQALEWLKKGKSIHRTGWNGKGMWLLLQTPDAGSKMTLPYIYIEYPKGHPAYPNGSRVPWLASQTDILANDWAYTA	IMGVR_UViG_3300008459_000138|Ga0114865_1000178|Ga0114865_100017826
MNFGQALEWLKKGKSIHRTGWNGKGMWLLLQTPDAGSKMTLPYIYIEYPKGHPAYPNGSRVPWLASQTDILANDWAYTA	IMGVR_UViG_3300008462_001638|Ga0114866_107357|Ga0114866_10735726
MNFGQALIELKNGNKVKRKGWNGDGIFLALQVPDKNSKMTQPYIYIDTLGLKTNNPNAPKGRVPWLASQTDMLAEDWEVINA	IMGVR_UViG_7000000006_000005|C1540887|C1540887__gene_145612
MNFGQALIELKNGNKVKRKGWNGDGIFLALQVPDKNSKMTQPYIYIDTLGLKTNNPNAPKGRVPWLASQTDMLAEDWEVINAM	IMGVR_UViG_3300006298_000011|Ga0099618_100240|Ga0099618_10024056
MNFGQALIELKNGNKVKRKGWNGDGIFLALQVPDKNSKMTQPYIYIDTLGLKTNNPNAPKGRVPWLASQTDMLAEDWEVINAWM	UGV-GENOME-0304324|UGV-GENOME-0304324_26
MNFGQALIELKNGNKVKRKGWNGDGIFLALQVPDKNSKMTQPYIYIDTLGLKTNNPNAPKGRVPWLASQTDMLAEDWEVINAWM	UGV-GENOME-4423678|UGV-GENOME-4423678_54
MNFGQALKEAKRGKKIARKGWNGKGQYVELATNVSYKSPNGTVTNVDHKDMGNKALAFVGTSGVQLGWLASQADMLSEDWQTID	IMGVR_UViG_3300029131_000037|Ga0168790_102104|Ga0168790_1021043
MNFGQAVEALKEGKLVSREGWNGKGMFLFMRPSDELQIDMVVNKVKSLPQAFKDYVDKVMDDNTNPGEKGLGTIKFTSYICMKAADGTVVNGWLASQTDMLAEDWNILG	IMGVR_UViG_3300020048_001503|Ga0207193_1021048|Ga0207193_102104813
MNFGQAVEALKLGSKVAREGWNGRGMFVVHQKGYPQGIPCNKQTAEAWGLNEGDLFRCEPYLQIKMVNGSHAMWVPSINDVLAEDWSIVL	IMGVR_UViG_3300024999_000648|Ga0209728_1001456|Ga0209728_100145623
MNFGQAVEALKLGSKVAREGWNGRGMFVVHQKGYPQGIPCNKQTAEAWGLNEGDLFRCEPYLQIKMVNGSHAMWVPSINDVLAEDWSIVL	IMGVR_UViG_3300025000_000089|Ga0209318_1000182|Ga0209318_10001823
MNFGQAVEALKLGSKVAREGWNGRGMFVVHQKGYPQGIPCNKQTAEAWGLNEGDLFRCEPYLQIKMVNGSHAMWVPSINDVLAEDWSIVL	IMGVR_UViG_3300025154_000426|Ga0209417_1003676|Ga0209417_10036763
MNFGQILEELKSGKKAERFGWNGKGMWVAIQFPDEHSKMGRPYFYIKSADGLLVPWLASQTDLLAEDWNVV	IMGVR_UViG_3300025921_000021|Ga0207652_10000266|Ga0207652_1000026659
MNFGQVIEGLKAGRRYAREGWNGKDMFIFLVPGSTFAVNREPLLSILGEGAEVQYHPHIDMKTAQGYVVPWLASQADMLAEDWREVRPVGPGETIS	Station72_MES_ALL_assembly_NODE_365_length_42631_cov_5.741028|Station72_MES_ALL_assembly_NODE_365_length_42631_cov_5.741028_26
MNFGQVLDAMHGGKRARRPHMAPGVFIYLVPGSEFTVSRAPLNVIYPEGTQIKYQPHIDIAYGSGVCGVWPMPQADVLADDWQLLETFTPGAA	IMGVR_UViG_3300010965_000002|Ga0138308_100011|Ga0138308_100011225
MNFGQVLEKVKAGEKIFRLGWNGKGMFVVYQKGYPDGIPCNLQTAKAWGLNEGDLFKCDPYLQIKTADGSHAMWVPSIGDILAEDWEYIR	UGV-GENOME-0245139_1|UGV-GENOME-0245139_1_40
MNFGTAIDAMKDNRKVAREGWNGKGMFLYYVPAGAYAPCTDIAKSIVNEDGLVEYGAYIAMKTTQGNVVPWLASQTDMLAEDWMIVE	UGV-GENOME-0377283|UGV-GENOME-0377283_42
MNFGTALELIKHGQKVRRAGWNGSNMFLVLAGGYSVLPENLRPHSPITAENLQDFGVKEMEIVPHIDMWTAQKTYMAGWVPSQLDLFGEDWELIK	IMGVR_UViG_3300004770_000023|Ga0007804_1000037|Ga0007804_100003714
MNFGTALELIKHGQKVRRAGWNGSNMFLVLAGGYSVLPENLRPHSPITAENLQDFGVKEMEIVPHIDMWTAQKTYMAGWVPSQLDLFGEDWELIK	IMGVR_UViG_3300006101_000185|Ga0007810_1000485|Ga0007810_10004854
MNFGTALELIKHGQKVRRAGWNGSNMFLVLAGGYSVLPENLRPHSPITAENLQDFGVKEMEIVPHIDMWTAQKTYMAGWVPSQLDLFGEDWELIK	IMGVR_UViG_3300025466_000065|Ga0208497_1000104|Ga0208497_10001046
MNFGTALELIKHGQKVRRAGWNGSNMFLVLAGGYSVLPENLRPHSPITAENLQDFGVKEMEIVPHIDMWTAQKTYMAGWVPSQLDLFGEDWELIK	IMGVR_UViG_3300025723_000025|Ga0208741_10000032|Ga0208741_1000003263
MNFGTALEMLKNGGRVARDGWNGKRVFLFLVPGSTFTVNRAPLLGIYPEGTVINYQPHIDMKTANDTIVPWLGSQSDLLADDWVRIE	IMGVR_UViG_3300011118_000002|Ga0114922_10000439|Ga0114922_100004399
MNFGYALSELKKGSFVCRKGWNGKGLWLTLQVPDQHSKMTLPYIYLNYPKDAANTPGARVPWTPSQTDLLADDWEVVV	IMGVR_UViG_3300023079_000001|Ga0247758_1000301|Ga0247758_10003016
MNFIEAIERVKTHSYIARCTNWDDDVFIFAQVPADINEETIPKMQSLPEVVKREITEAGFTSLSYQNQICKFDNGDITYYTPTGNEIFADDWEIKSDDALAEWENI	UGV-GENOME-0348666_1|UGV-GENOME-0348666_1_56
MNFIEAIERVKTHSYIARCTNWDDDVFIFAQVPADINEETIPKMQSLPEVVKREITEAGFTSLSYQNQICKFDNGDITYYTPTGNEIFADDWETKSDDALAEWENI	UGV-GENOME-0317847|UGV-GENOME-0317847_13
MNFIEAIERVKTHSYIARCTNWDDDVFIFAQVPADINEETIPKMQSLPEVVKREITEAGFTSLSYQNQICKFDNGDITYYTPTGNEIFADDWETKSDDALAEWENI	UGV-GENOME-0319696|UGV-GENOME-0319696_39
MNFIEAIERVKTHSYIARCTNWDDDVFIFAQVPADINEETIPKMQSLPEVVKREITEAGFTSLSYQSQICKFDNGNITHYTPTSNEIFVDDWETKSNDTLAEWEYL	UGV-GENOME-0331793_1|UGV-GENOME-0331793_1_18
MNFIEAIERVKTHSYIARCTNWDDDVFIFAQVPADINEETIPKMQSLPEVVKREITEAGFTSLSYQSQICKFDNGNITHYTPTSNEIFVDDWETKSNDTLAEWEYL	UGV-GENOME-0338872|UGV-GENOME-0338872_57
MNFIEAIERVKTHSYIARCTNWDDDVFIFAQVPADINEETIPKMQSLPEVVKREITEAGFTSLSYQSQICKFDNGNITHYTPTSNEIFVDDWETKSNDTLAEWEYL	UGV-GENOME-0339773|UGV-GENOME-0339773_57
MNFIEAIERVKTHSYIARCTNWDDDVFIFAQVPADINEETIPKMQSLPEVVKREITEAGFTSLSYQSQICKFDNGNITHYTPTSNEIFVDDWETKSNDTLAEWEYL	UGV-GENOME-0339812|UGV-GENOME-0339812_56
MNFIEAIERVKTRSYIARCTNWDDDVFIFAQVPADINEETIPKMQSLPEVVKREITEAGFTSLSYQNQICKFDNSNITYYIPTGNEIFVDDWETKSDDTLAEWEYL	UGV-GENOME-0330456|UGV-GENOME-0330456_12
MNFIEAIERVKTRSYIARCTNWDDDVFIFAQVPADINEETIPKMQSLPEVVKREITEAGFTSLSYQNQICKFDNSNITYYIPTGNEIFVDDWETKSDDTLAEWEYL	UGV-GENOME-0341479_1|UGV-GENOME-0341479_1_40
MNFKEAFAKMKQGNKVKLPSWGGYWYWDSEKETIMIQCRSEDSDQGALLDIRDTQRVEYTMMNMQSDDWMIADSKNCPVLGGEATFSFGDAIKYMKRGFRVKRQGWNGKNQYIQLAAGISYKSPEGDIVNCEHEAIGNKAIAFVGTSGVQMGWLASQADMLADDWVFAD	IMGVR_UViG_3300029126_000008|Ga0168786_100500|Ga0168786_10050064
MNFKEAFAKMKQGNKVKLPSWGGYWYWDSEKETIMIQCRSEDSDQGALLDIRDTQRVEYTMMNMQSDDWMIADSKNCPVLGGEATFSFGDAIKYMKRGFRVKRQGWNGKNQYIQLAAGISYKSPEGDIVNCEHEAIGNKAIAFVGTSGVQMGWLASQADMLADDWVFAD	UGV-GENOME-0238229|UGV-GENOME-0238229_21
MNFKEAFAKMKQGNKVKLPSWGGYWYWDSEKETIMIQCRSEDSDQGALLDIRDTQRVEYTMMNMQSDDWMIADSKNCPVLGGEATFSFGDAIKYMKRGFRVKRQGWNGKNQYIQLAAGISYKSPEGDIVNCEHEAIGNKAIAFVGTSGVQMGWLASQADMLADDWVFAD	UGV-GENOME-0260534|UGV-GENOME-0260534_19
MNFKEAFAKMKQGNKVKLPSWGGYWYWDSEKETIMIQCRSEDSDQGALLDIRDTQRVEYTMMNMQSDDWMIADSKNCPVLGGEATFSFGDAIKYMKRGFRVKRQGWNGKNQYIQLAAGISYKSPEGDIVNCEHEAIGNKAIAFVGTSGVQMGWLASQADMLADDWVFAD	UGV-GENOME-0298086_1|UGV-GENOME-0298086_1_38
MNFKEAFEAMKHGEKVKLPGWNGYWCWDIDKQTIMIHCRPKDSDKGQGEVLDIRETQRVEYTFMHTQRDDWMIADEKNCGVLGGQSTFGFGDAIRYLKRGLKVARKGWNGKKQYIQLATGISYKTPDGEIVNCEHDAIGNMAIAFVGTSGVQMGWLASQADMLADDWTFA	UGV-GENOME-0299240|UGV-GENOME-0299240_16
MNFKEAFEAMKHGEKVKLPGWNGYWCWDIDKQTIMIHCRSKDSDKGQGEVLDIRETQRVEYTFMHTQRDDWMIADEKNCGVLGGQSTFCFGDAIRYLKRGLKVARKGWNGKKQYIQLATGISYKTPDGEIVNCEHDAIGNMAIAFVGTSGVQMGWLASQADMLADDWVFAD	IMGVR_UViG_3300008482_000006|Ga0115187_100407|Ga0115187_10040720
MNFKEAFEAMKHGEKVKLPGWNGYWCWDIDKQTIMIHCRSKDSDKGQGEVLDIRETQRVEYTFMHTQRDDWMIADEKNCGVLGGQSTFCFGDAIRYLKRGLKVARKGWNGKKQYIQLATGISYKTPDGEIVNCEHDAIGNMAIAFVGTSGVQMGWLASQADMLADDWVFAD	IMGVR_UViG_7000000661_000044|SRS052027_LANL_scaffold_24066|SRS052027_LANL_scaffold_24066__gene_49509
MNFKEAFEAMKHGEKVKLPGWNGYWCWDIDKQTIMIHCRSKDSDKGQGEVLDIRETQRVEYTFMHTQRDDWMIADEKNCGVLGGQSTFCFGDAIRYLKRGLKVARKGWNGKKQYIQLATGISYKTPDGEIVNCEHDAIGNMAIAFVGTSGVQMGWLASQADMLADDWVFAD	UGV-GENOME-0186431|UGV-GENOME-0186431_21
MNFKEAFEAMKHGEKVKLPGWNGYWCWDIDKQTIMIHCRSKDSDKGQGEVLDIRETQRVEYTFMHTQRDDWMIADEKNCGVLGGQSTFCFGDAIRYLKRGLKVARKGWNGKKQYIQLATGISYKTPDGEIVNCEHDAIGNMAIAFVGTSGVQMGWLASQADMLADDWVFAD	UGV-GENOME-0203652|UGV-GENOME-0203652_20
MNFKEAFEAMKHGEKVKLPGWNGYWCWDIDKQTIMIHCRSKDSDKGQGEVLDIRETQRVEYTFMHTQRDDWMIADEKNCGVLGGQSTFCFGDAIRYLKRGLKVARKGWNGKKQYIQLATGISYKTPDGEIVNCEHDAIGNMAIAFVGTSGVQMGWLASQADMLADDWVFAD	UGV-GENOME-0250610|UGV-GENOME-0250610_26
MNFKEAFEAMKHGEKVKLPGWNGYWCWDIDKQTIMIHCRSKDSDKGQGEVLDIRETQRVEYTFMHTQRDDWMIADEKNCGVLGGQSTFCFGDAIRYLKRGLKVARKGWNGKKQYIQLATGISYKTPDGEIVNCEHDAIGNMAIAFVGTSGVQMGWLASQADMLADDWVFAD	UGV-GENOME-0280821|UGV-GENOME-0280821_20
MNFKEAFEAMKHGEKVKLPGWNGYWCWDIDKQTIMIHCRSKDSDKGQGEVLDIRETQRVEYTFMHTQRDDWMIADEKNCGVLGGQSTFCFGDAIRYLKRGLKVARKGWNGKKQYIQLATGISYKTPDGEIVNCEHDAIGNMAIAFVGTSGVQMGWLASQADMLADDWVFAD	UGV-GENOME-0281093|UGV-GENOME-0281093_32
MNFKEAFEAMKHGEKVKLPGWNGYWCWDIDKQTIMIHCRSKDSDKGQGEVLDIRETQRVEYTFMHTQRDDWMIADEKNCGVLGGQSTFCFGDAIRYLKRGLKVARKGWNGKKQYIQLATGISYKTPDGEIVNCEHDAIGNMAIAFVGTSGVQMGWLASQADMLADDWVFAD	UGV-GENOME-0287895_1|UGV-GENOME-0287895_1_31
MNFKEAFEAMKHGEKVKLPGWNGYWCWDIDKQTIMIHCRSKDSDKGQGEVLDIRETQRVEYTFMHTQRDDWMIADEKNCGVLGGQSTFCFGDAIRYLKRGLKVARKGWNGKKQYIQLATGISYKTPDGEIVNCEHDAIGNMAIAFVGTSGVQMGWLASQADMLADDWVFAD	UGV-GENOME-4419162|UGV-GENOME-4419162_30
MNFKEAFEAMKHGEKVKLPGWNGYWCWDIDKQTIMIHCRSKDSDKGQGEVLDIRETQRVEYTFMHTQRDDWMIADEKNCGVLGGQSTFGFGDAIRYLKRGLKVARKGWNGKKQYIQLATGISYKTPDGEIVNCEHDAIGNMAIAFVGTSGVQMGWLASQADMLADDWTFA	UGV-GENOME-0260539_1|UGV-GENOME-0260539_1_55
MNFKEAFEAMKHGEKVKLPGWNGYWCWDIDKQTIMIHCRSKDSDKGQGEVLDIRETQRVEYTFMHTQRDDWMIADEKNCGVLGGQSTFGFGDAIRYLKRGLKVARKGWNGKKQYIQLATGISYKTPDGEIVNCEHDAIGNMAIAFVGTSGVQMGWLASQADMLADDWVFAD	IMGVR_UViG_3300029053_000096|Ga0169665_103437|Ga0169665_1034374
MNFKEAFEAMKHGEKVKLPGWNGYWCWDIDKQTIMIHCRSKDSDKGQGEVLDIRETQRVEYTFMHTQRDDWMIADEKNCGVLGGQSTFGFGDAIRYLKRGLKVARKGWNGKKQYIQLATGISYKTPDGEIVNCEHDAIGNMAIAFVGTSGVQMGWLASQADMLADDWVFAD	IMGVR_UViG_3300029332_000029|Ga0243782_101234|Ga0243782_10123429
MNFKEAFEAMKHGEKVKLPGWNGYWCWDIDKQTIMIHCRSKDSDKGQGEVLDIRETQRVEYTFMHTQRDDWMIADEKNCGVLGGQSTFGFGDAIRYLKRGLKVARKGWNGKKQYIQLATGISYKTPDGEIVNCEHDAIGNMAIAFVGTSGVQMGWLASQADMLADDWVFAD	UGV-GENOME-0181329_1|UGV-GENOME-0181329_1_8
MNFKEAFEAMKHGEKVKLPGWNGYWCWDIDKQTIMIHCRSKDSDKGQGEVLDIRETQRVEYTFMHTQRDDWMIADEKNCGVLGGQSTFGFGDAIRYLKRGLKVARKGWNGKKQYIQLATGISYKTPDGEIVNCEHDAIGNMAIAFVGTSGVQMGWLASQADMLADDWVFAD	UGV-GENOME-0186577|UGV-GENOME-0186577_22
MNFKEAFEAMKHGEKVKLPGWNGYWCWDIDKQTIMIHCRSKDSDKGQGEVLDIRETQRVEYTFMHTQRDDWMIADEKNCGVLGGQSTFGFGDAIRYLKRGLKVARKGWNGKKQYIQLATGISYKTPDGEIVNCEHDAIGNMAIAFVGTSGVQMGWLASQADMLADDWVFAD	UGV-GENOME-0202005|UGV-GENOME-0202005_16
MNFKEAFEAMKHGEKVKLPGWNGYWCWDIDKQTIMIHCRSKDSDKGQGEVLDIRETQRVEYTFMHTQRDDWMIADEKNCGVLGGQSTFGFGDAIRYLKRGLKVARKGWNGKKQYIQLATGISYKTPDGEIVNCEHDAIGNMAIAFVGTSGVQMGWLASQADMLADDWVFAD	UGV-GENOME-0217376_1|UGV-GENOME-0217376_1_24
MNFKEAFEAMKHGEKVKLPGWNGYWCWDIDKQTIMIHCRSKDSDKGQGEVLDIRETQRVEYTFMHTQRDDWMIADEKNCGVLGGQSTFGFGDAIRYLKRGLKVARKGWNGKKQYIQLATGISYKTPDGEIVNCEHDAIGNMAIAFVGTSGVQMGWLASQADMLADDWVFAD	UGV-GENOME-0240584_1|UGV-GENOME-0240584_1_25
MNFKEAFEAMKHGEKVKLPGWNGYWCWDIDKQTIMIHCRSKDSDKGQGEVLDIRETQRVEYTFMHTQRDDWMIADEKNCGVLGGQSTFGFGDAIRYLKRGLKVARKGWNGKKQYIQLATGISYKTPDGEIVNCEHDAIGNMAIAFVGTSGVQMGWLASQADMLADDWVFAD	UGV-GENOME-0251121|UGV-GENOME-0251121_20
MNFKEAFEAMKHGEKVKLPGWNGYWCWDIDKQTIMIHCRSKDSDKGQGEVLDIRETQRVEYTFMHTQRDDWMIADEKNCGVLGGQSTFGFGDAIRYLKRGLKVARKGWNGKKQYIQLATGISYKTPDGEIVNCEHDAIGNMAIAFVGTSGVQMGWLASQADMLADDWVFAD	UGV-GENOME-0288019|UGV-GENOME-0288019_21
MNFKEAFEAMKHGEKVKLPGWNGYWCWDIDKQTIMIHCRSKDSDKGQGEVLDIRETQRVEYTFMHTQRDDWMIADEKNCGVLGGQSTFGFGDAIRYLKRGLKVARKGWNGKKQYIQLATGISYKTPDGEIVNCEHDAIGNMAIAFVGTSGVQMGWLASQADMLADDWVFAD	UGV-GENOME-4367972|UGV-GENOME-4367972_21
MNFKEAFKAMKNGAKVKLPGWNGYWCWDDEKCTIMIHCRPKDSDEGQGEVLDIRETQRVEYTFMHTQRDDWMIADENNCGVLGGQSTFGFGDAIRYLKRGLKVARKGWNGKKQYIQLATGISYKSADGEIVNCNHDAIGNQAIAFIGTSGVQMGWLASQADMLAEDWTFVK	UGV-GENOME-0340745|UGV-GENOME-0340745_77
MNFKEAFKLMKQGAKVKLPGWNGYWCWDDEKHTIMIHCRPKDSDEGQGEVLDIRETQRVEYTFMHTQRDDWMIADENNCGVLGGQSTFGFGDAIRYLKRGLKVARKGWNGKKQYIQLATGISYKIADGEIVNCEHDAIGNNAIAFVGTSGVQMGWVASQADMLAEDWIFAE	DTR_544092|DTR_544092_16
MNFKEAFKLMKQGAKVKLPGWNGYWCWDDEKHTIMIHCRPKDSDEGQGEVLDIRETQRVEYTFMHTQRDDWMIADENNCGVLGGQSTFGFGDAIRYLKRGLKVARKGWNGKKQYIQLATGISYKIADGEIVNCEHDAIGNNAIAFVGTSGVQMGWVASQADMLAEDWIFAE	UGV-GENOME-0278504|UGV-GENOME-0278504_16
MNFKEAFKLMKQGAKVKLPGWNGYWCWDDEKHTIMIHCRPKDSDEGQGEVLDIRETQRVEYTFMHTQREDWMIADENNCGVLGGQSTFGFGDAIRYLKRGLKVARKGWNGKKQYIQLATGISYKIADGEIVNCEHDAIGNKAIAFVGTSGVQMGWLASQADMLAEDWIFAEQEVSR	IMGVR_UViG_3300023488_000004|Ga0257039_10354|Ga0257039_1035423
MNFKEAFKLMKQGAKVKLPGWNGYWCWDDEKHTIMIHCRPKDSDEGQGEVLDIRETQRVEYTFMHTQREDWMIADENNCGVLGGQSTFGFGDAIRYLKRGLKVARKGWNGKKQYIQLATGISYKIADGEIVNCEHDAIGNNAIAFVGTSGVQMGWCASQADMLAEDWIFAEQEVSR	DTR_370029|DTR_370029_46
MNFKEAFKLMKQGAKVKLPGWNGYWCWDDEKHTIMIHCRPKDSDEGQGEVLDIRETQRVEYTFMHTQREDWMIADENNCGVLGGQSTFGFGDAIRYLKRGLKVARKGWNGKKQYIQLATGISYKIADGEIVNCEHDAIGNNAIAFVGTSGVQMGWCASQADMLAEDWIFAEQEVSR	DTR_427124|DTR_427124_48
MNFKEAFKLMKQGAKVKLPGWNGYWCWDDEKHTIMIHCRPKDSDEGQGEVLDIRETQRVEYTFMHTQREDWMIADENNCGVLGGQSTFGFGDAIRYLKRGLKVARKGWNGKKQYIQLATGISYKIADGEIVNCEHDAIGNNAIAFVGTSGVQMGWCASQADMLAEDWIFAEQEVSR	DTR_475769|DTR_475769_56
MNFKEAFKLMKQGAKVKLPGWNGYWCWDDEKHTIMIHCRPKDSDEGQGEVLDIRETQRVEYTFMHTQREDWMIADENNCGVLGGQSTFGFGDAIRYLKRGLKVARKGWNGKKQYIQLATGISYKIADGEIVNCEHDAIGNNAIAFVGTSGVQMGWCASQADMLAEDWIFAEQEVSR	IMGVR_UViG_3300023499_000027|Ga0257052_100749|Ga0257052_10074935
MNFKEAFKLMKQGAKVKLPGWNGYWCWDDEKHTIMIHCRPKDSDEGQGEVLDIRETQRVEYTFMHTQREDWMIADENNCGVLGGQSTFGFGDAIRYLKRGLKVARKGWNGKKQYIQLATGISYKIADGEIVNCEHDAIGNNAIAFVGTSGVQMGWCASQADMLAEDWIFAEQEVSR	IMGVR_UViG_3300029006_000003|Ga0169631_100190|Ga0169631_10019059
MNFKEAFKLMKQGAKVKLPGWNGYWCWDDEKHTIMIHCRPKDSDEGQGEVLDIRETQRVEYTFMHTQREDWMIADENNCGVLGGQSTFGFGDAIRYLKRGLKVARKGWNGKKQYIQLATGISYKIADGEIVNCEHDAIGNNAIAFVGTSGVQMGWCASQADMLAEDWIFAEQEVSR	UGV-GENOME-0292127|UGV-GENOME-0292127_48
MNFKEAFKLMKQGAKVKLPGWNGYWCWDDEKHTIMIHCRPKDSDEGQGEVLDIRETQRVEYTFMHTQREDWMIADENNCGVLGGQSTFGFGDAIRYLKRGLKVARKGWNGKKQYIQLATGISYKIADGEIVNCEHDAIGNNAIAFVGTSGVQMGWCASQADMLAEDWIFAEQEVSR	UGV-GENOME-0294761|UGV-GENOME-0294761_58
MNFKEAFKLMKQGAKVKLPGWNGYWCWDDEKHTIMIHCRPKDSDEGQGEVLDIRETQRVEYTFMHTQREDWMIADENNCGVLGGQSTFGFGDAIRYLKRGLKVARKGWNGKKQYIQLATGISYKIADGEIVNCEHDAIGNNAIAFVGTSGVQMGWCASQADMLAEDWIFAEQEVSR	UGV-GENOME-0296174|UGV-GENOME-0296174_56
MNFKEAFKLMKQGAKVKLPGWNGYWCWDDEKHTIMIHCRPKDSDEGQGEVLDIRETQRVEYTFMHTQREDWMIADENNCGVLGGQSTFGFGDAIRYLKRGLKVARKGWNGKKQYIQLATGISYKIADGEIVNCEHDAIGNNAIAFVGTSGVQMGWCASQADMLAEDWIFAEQEVSR	UGV-GENOME-0299066|UGV-GENOME-0299066_34
MNFKEAFKLMKQGAKVKLPGWNGYWCWDDEKHTIMIHCRPKDSDEGQGEVLDIRETQRVEYTFMHTQREDWMIADENNCGVLGGQSTFGFGDAIRYLKRGLKVARKGWNGKKQYIQLATGISYKIADGEIVNCEHDAIGNNAIAFVGTSGVQMGWCASQADMLAEDWIFAEQEVSR	UGV-GENOME-0299088|UGV-GENOME-0299088_46
MNFKEAFKLMKQGAKVKLPGWNGYWCWDDEKHTIMIHCRPKDSDEGQGEVLDIRETQRVEYTFMHTQREDWMIADENNCGVLGGQSTFGFGDAIRYLKRGLKVARKGWNGKKQYIQLATGISYKIAYGEIVNCEHDAIGNNAIAFVGTSGVQMGWCASQADMLAEDWIFAEQEVSR	Minot_Diet_SRR5088938_NODE_22_length_45645_cov_12.543694|Minot_Diet_SRR5088938_NODE_22_length_45645_cov_12.543694_28
MNFKEAFKLMKQGEKVKLPGWNGYWCWDDEKHTIMIHCRPKDSDEGQGEVLDIRETQRVEYTFMHTQRDDWMIADENNCGVLGGQSIFGFGDAIRYLKRGLKVARKGWNGKKQYIQLATGISYKIADGEIVNCEHDAIGNNAIAFVGTSGVQMGWCASQADMLAEDWIFAE	DTR_800777|DTR_800777_15
MNFKEAFKLMKQGEKVKLPGWNGYWCWDDEKHTIMIHCRPKDSDEGQGEVLDIRETQRVEYTFMHTQRDDWMIADENNCGVLGGQSIFGFGDAIRYLKRGLKVARKGWNGKKQYIQLATGISYKIADGEIVNCEHDAIGNNAIAFVGTSGVQMGWCASQADMLAEDWIFAE	UGV-GENOME-0176106|UGV-GENOME-0176106_40
MNFKEAFKLMKQGEKVKLPGWNGYWCWDDEKHTIMIHCRPKDSDEGQGEVLDIRETQRVEYTFMHTQRDDWMIADENNCGVLGGQSIFGFGDAIRYLKRGLKVARKGWNGKKQYIQLATGISYKIADGEIVNCEHDAIGNNAIAFVGTSGVQMGWCASQADMLAEDWIFAE	UGV-GENOME-0214943|UGV-GENOME-0214943_23
MNFKEAFKLMKQGEKVKLPGWNGYWCWDDEKHTIMIHCRPKDSDEGQGEVLDIRETQRVEYTFMHTQRDDWMIADENNCGVLGGQSIFGFGDAIRYLKRGLKVARKGWNGKKQYIQLATGISYKIADGEIVNCEHDAIGNNAIAFVGTSGVQMGWCASQADMLAEDWIFAE	UGV-GENOME-0229135|UGV-GENOME-0229135_20
MNFKEAFKLMKQGEKVKLPGWNGYWCWDDEKHTIMIHCRPKDSDEGQGEVLDIRETQRVEYTFMHTQRDDWMIADENNCGVLGGQSIFGFGDAIRYLKRGLKVARKGWNGKKQYIQLATGISYKIADGEIVNCEHDAIGNNAIAFVGTSGVQMGWCASQADMLAEDWIFAE	UGV-GENOME-0294541|UGV-GENOME-0294541_48
MNFKEAFKLMKQGEKVKLPGWNGYWCWDDEKHTIMIHCRPKDSDEGQGEVLDIRETQRVEYTFMHTQRDDWMIADENNCGVLGGQSIFGFGDAIRYLKRGLKVARKGWNGKKQYIQLATGISYKIADGEIVNCEHDAIGNNAIAFVGTSGVQMGWCASQADMLAEDWIFAE	UGV-GENOME-0294542|UGV-GENOME-0294542_48
MNFKEAFKLMKQGEKVKLPGWNGYWCWDDEKHTIMIHCRPKDSDEGQGEVLDIRETQRVEYTFMHTQRDDWMIADENNCGVLGGQSTFGFGDAIRYLKRGLKVARKGWNGKKQYIQLATGISYKIADGEIVNCEHDAIGNNAIAFVGTSGVQMGWCASQADMLAEDWIFAE	DTR_686384|DTR_686384_53
MNFKEAFKLMKQGEKVKLPGWNGYWCWDDEKHTIMIHCRPKDSDEGQGEVLDIRETQRVEYTFMHTQRDDWMIADENNCGVLGGQSTFGFGDAIRYLKRGLKVARKGWNGKKQYIQLATGISYKIADGEIVNCEHDAIGNNAIAFVGTSGVQMGWCASQADMLAEDWIFAE	UGV-GENOME-0239810_1|UGV-GENOME-0239810_1_37
MNFKEAFKLMKQGEKVKLPGWNGYWCWDDEKHTIMIHCRPKDSDEGQGEVLDIRETQRVEYTFMHTQRDDWMIADENNCGVLGGQSTFGFGDAIRYLKRGLKVARKGWNGKKQYIQLATGISYKIADGEIVNCEHDAIGNNAIAFVGTSGVQMGWCASQADMLAEDWIFAE	UGV-GENOME-0289077|UGV-GENOME-0289077_53
MNFKEAFKLMKQGVKVKLPGWNGYWCWDDDKQTIMIHCRPKDSDEGQGEVLDIRETQSVEYTFMHTQRDDWMIADENNCGVLGGQSTFGFGDAIRYLKRGLKVARKGWNRKKQYIQLATGISYKTADGEVVNCEHDAIGNKAVAFVGTSGVQMGWLASQADMLAEDWIFAE	DTR_869455|DTR_869455_26
MNFKEAFKLMKQGVKVKLPGWNGYWCWDDDKQTIMIHCRPKDSDEGQGEVLDIRETQSVEYTFMHTQRDDWMIADENNCGVLGGQSTFGFGDAIRYLKRGLKVARKGWNRKKQYIQLATGISYKTADGEVVNCEHDAIGNKAVAFVGTSGVQMGWLASQADMLAEDWIFAE	UGV-GENOME-0295175|UGV-GENOME-0295175_26
MNFKEAFKLMKQGVKVKLPGWNGYWCWDDDKQTIMIHCRPKDSDEGQGEVLDIRETQSVEYTFMHTQRDDWMIADENNCGVLGGQSTFGFGDAIRYLKRGLKVARKGWNRKKQYIQLATGISYKTADGEVVNCEHDAIGNKAVAFVGTSGVQMGWLASQADMLAEDWIFAE	UGV-GENOME-4421963|UGV-GENOME-4421963_21
MNFKEAIERVKTCSYIARRANWDDDVFIFAQVPADINEETIPKMQSLPEVVKREIIESGFTSLDYQNQICKFDNGVITYYTPTGNEIFADDWEIKSDDALAEWENI	IMGVR_UViG_3300029236_000002|Ga0169721_100127|Ga0169721_10012727
MNFKEAIERVKTCSYIARRANWDDDVFIFAQVPADINEETIPKMQSLPEVVKREIIESGFTSLDYQNQICKFDNGVITYYTPTGNEIFADDWEIKSDDALAEWENI	UGV-GENOME-0362353|UGV-GENOME-0362353_46
MNFKEAIERVKTCSYIARRANWDDDVFIFAQVPADINEETIPKMQSLPEVVKREIIESGFTSLDYQNQICKFDNGVITYYTPTGNEIFADDWEIKSDDALAEWENI	UGV-GENOME-0362924|UGV-GENOME-0362924_48
MNFKEALNVMKQGYAVRRTTDWPREYVVFAQIPQVVGKDIIPKMTSVPSPVKDLIMAHSQCISYHDQCIMLNVETGSAEYFVPTIRNCDSDDWEIVTVENY	GCA_003456955.1|GCA_003456955.1_7
MNFKSAFRAMRLGAKVKLPKWRGYWYWDSTKKTIMMVEKTKDGKESQHIDIRATLNVKPILMHMQSEYWFIADGTYVDMPDFDFTDGSFENALWWIKMGVKCSRKGWKANKEYVFAASNVSFNTEVGSMFSKELNSEVDAPILVLKTADEFIVGWTPTQEDMFAEDWERVY	UGV-GENOME-0289079_1|UGV-GENOME-0289079_1_12
MNFNEAITKYQMIQRRGWNGKGMFVFMQIPSEIPISIVPKMQSLPEEVKNVFLNRLNEETDNQRIILSNDNPLLTIRYDKQMCIVNSDNTINGWAPSVSDALAEDWHEYVPTN	IMGVR_UViG_3300030019_000240|Ga0311348_10003018|Ga0311348_100030183
MNFNRSFGKAIEALNAGHIVARVGWNGKGMFLFLRPEAVVPVELVKTLPDSVKRFYKAQNITDVLFTGYICMKAADNTIVNGWLASQTDMLSNDWGIIE	IMGVR_UViG_3300023103_000008|Ga0247739_10000066|Ga0247739_100000664
MNFPDALKECLNGKRITNLNWNGRGMYCFMMPGYVNGVPANATLAQAAGIKEGETVKILPYLMMRNAKDEFVPWVISNMDVFSDRWAVIE	IMGVR_UViG_3300024999_000340|Ga0209728_1000621|Ga0209728_10006214
MNFPEALTLILNDDETAITREGWNGRSLGKTMFVKTQVPDEHSQNTEKYCYLFVETAGSGRGYARVPWVPSQQDMFALDWQKIE	IMGVR_UViG_3300009780_000042|Ga0116156_10001541|Ga0116156_100015419
MNFREAFKLMKQGAKVKLPGWNGYWCWDDEKHTIMIHCRPKDSDESQGEVLDIRETQRVEYTFMHTQRDDWMIADENNCGVLGGQSTFGFGDAIRYLKRGLKVARKGWNGKKQYIQLATAISYKSADGEIVNCNHEAIGNKAIAFVGTSGVQMGWLASQADMLAEDWIFAE	DTR_541716|DTR_541716_7
MNFREAFKLMKQGAKVKLPGWNGYWCWDDEKHTIMIHCRPKDSDESQGEVLDIRETQRVEYTFMHTQRDDWMIADENNCGVLGGQSTFGFGDAIRYLKRGLKVARKGWNGKKQYIQLATAISYKSADGEIVNCNHEAIGNKAIAFVGTSGVQMGWLASQADMLAEDWIFAE	UGV-GENOME-0206198|UGV-GENOME-0206198_9
MNFREAFKLMKQGAKVKLPGWNGYWCWDDEKHTIMIHCRPKDSDESQGEVLDIRETQRVEYTFMHTQRDDWMIADENNCGVLGGQSTFGFGDAIRYLKRGLKVARKGWNGKKQYIQLATAISYKSADGEIVNCNHEAIGNKAIAFVGTSGVQMGWLASQADMLAEDWIFAE	UGV-GENOME-0295829|UGV-GENOME-0295829_7
MNFREAIERVKTCSYIARCTNWDNDVFIFAQVPAYINEETIPKMQSLPEVVKREITEAGFTSLSYQNQICKFDNGNITYYTPTDNEIFVDDWETKSDDTLAEWEYL	UGV-GENOME-0361243|UGV-GENOME-0361243_60
MNFREAIERVKTCSYIARCTNWDNDVFIFAQVPAYINEETIPKMQSLPEVVKREITEAGFTSLSYQNQICKFDNGNITYYTPTDNEIFVDDWETKSDDTLAEWEYL	UGV-GENOME-0361261|UGV-GENOME-0361261_89
MNFREAIERVKTRSYIARRANWDNDVFIFAQVPADINEETIPKMQSLPEVVKREITEAGITSLSYQNQICKFDNGDITYYTPTGDEIFANDWKTKSDDTLAEWKYL	UGV-GENOME-0362707|UGV-GENOME-0362707_12
MNFRETIERVKTCSYIARRANWDDDMFIFAQIPANINEETIPKMQSLPDVVKREIIESGFTSLDYQNQICKFDNSVITYFTPTGDEIFADDWETKSDDTLAEWEYL	UGV-GENOME-0345494|UGV-GENOME-0345494_13
MNFRETIERVKTCSYIARRANWDDDMFIFAQIPANINEETIPKMQSLPDVVKREIIESGFTSLDYQNQICKFDNSVITYFTPTGDEIFADDWETKSDDTLAEWEYL	UGV-GENOME-0362744|UGV-GENOME-0362744_64
MNFRETIERVKTCSYIARRANWDDDMFIFAQIPANINEETIPKMQSLPDVVKREIIESGFTSLDYQNQICKFDNSVITYFTPTGDEIFADDWETKSDDTLAEWEYL	UGV-GENOME-4430817|UGV-GENOME-4430817_64
MNFRKAIERVKTRSYIARRANWDNDVFIFAQVPADINEETIPKMQSLPEVVKREITEVGITSLSYQNQICKFDNGDITYYTPIGDEIFANDWETKSDDTLAEWENI	IMGVR_UViG_3300029594_000001|Ga0245142_100247|Ga0245142_10024772
MNFRKAIERVKTRSYIARRANWDNDVFIFAQVPADINEETIPKMQSLPEVVKREITEVGITSLSYQNQICKFDNGDITYYTPIGDEIFANDWETKSDDTLAEWENI	UGV-GENOME-0362217_1|UGV-GENOME-0362217_1_23
MNFRKAIKRVKTRSYIARRANWDDDVFIFAQVPADINEETIPKMQSLPEVVKREITEAGITSLSYQNQICKFDNCNITYYTPTGNEIFADDWETKSDDTLAEWEYL	UGV-GENOME-0362121|UGV-GENOME-0362121_72
MNFRKAIKRVKTRSYIARRANWDNDVFIFAQVPADINEETISKMQSLPEVVKREITEVGITSLSYQNQICKFDNGDITYYTPIGDEIFANDWETKSDDTLAEWENI	IMGVR_UViG_3300029874_000003|Ga0245322_100180|Ga0245322_10018057
MNFRKAIKRVKTRSYIARRANWDNDVFIFAQVPADINEETISKMQSLPEVVKREITEVGITSLSYQNQICKFDNGDITYYTPIGDEIFANDWETKSDDTLAEWENI	UGV-GENOME-0361611|UGV-GENOME-0361611_39
MNFSAALDVMKDGHRVCRSGWNGKGMWIAIQFPDEHSKMTKPYVYMFTAQGDLIPWLCSQADMMAEDWVSPQLLAQE	IMGVR_UViG_3300031902_000154|Ga0302322_100016035|Ga0302322_1000160357
MNFSDALEALKKGNKLYRKSWHIFASFIYLVNGSEFEVNREPLNKILSPGTKVKYHPHIDIHFPDGSCGVFVPTTADILADDWDISPWKGKK	IMGVR_UViG_3300018017_000052|Ga0187872_10006015|Ga0187872_100060157
MNFSDALEIVKNGGEIQRTGWNGKGLLVKAQFPDENSKMNLPYLYIEYPNGDRCPWLASQTDIMSNDWEFFKSGNNEDVK	IMGVR_UViG_3300032061_000018|Ga0315540_10001108|Ga0315540_100011089
MNFSDALELIKQGNKLRRSGWNGKGMWIAIQIPDINSKMSLPYIYMCTAKQDLVPWLASQSDLLSTDWEFAA	IMGVR_UViG_3300018017_000052|Ga0187872_10006015|Ga0187872_100060158
MNFSDALEQIKRGHKMKRTGWNGPDQFVEIQRPDDHSKMTLPYVYICTQQGDLVPWLVSQGDLMAEDWEYVSR	DTR_578220|DTR_578220_53
MNFSDALGMIKSGHRMFRTGWNGRSMFVFLVPGSVFKVNREPLLSMLGEGTEVQYRPHIDLKAADGSIGVWQPSMSDVLAEDWERADA	IMGVR_UViG_3300012943_000008|Ga0164241_10000666|Ga0164241_1000066675
MNFSDALIAIKNGDKVCREGWNGKSMFIFLVPGSQFKVSRKPLLGIYPEGTDINYHAHVDMRTANGQIVPWLCSQTDMLAEDWMII	IMGVR_UViG_3300029288_000842|Ga0265297_10005728|Ga0265297_100057282
MNFSDALIKVKEGKKVARAGWNGKAMFIFIVPGSTFKVNRHPLLGIYPEGTEVTYHAHIDMKTADNKVVPWFASQTDILAEDWEVLA	IMGVR_UViG_3300012469_000038|Ga0150984_120854516|Ga0150984_12085451610
MNFSDALISVKAGNRIARKTWNGKNMFIVYQPGYPKGISINENTQKAFNLPAGSILAFKPYLTMYTAQGDCVPWVASQSDLLEDDWYILE	IMGVR_UViG_3300035661_000057|Ga0373633_0000392|Ga0373633_0000392_40762_41034
MNFSDALKEIKSGQDLRRKGWNGKGMNVHYRASKIQGELPYLEMTTVQGTLVPWLASQTDILAEDWEFAT	IMGVR_UViG_3300005530_000039|Ga0070679_100000241|Ga0070679_10000024120
MNFSDALKEIKSGQDLRRKGWNGKGMNVHYRASKIQGELPYLEMTTVQGTLVPWLASQTDILAEDWEFAT	IMGVR_UViG_3300025921_000091|Ga0207652_10002379|Ga0207652_100023797
MNFSDALKELKNGKKLQRSGWNGKNLFVYLVSGGDYKVQMDCIKPYADNNGCVHYEPYFAIKNVKNTINTWIPSVSDILANDWEVID	IMGVR_UViG_3300021400_001335|Ga0224422_12132592|Ga0224422_121325923
MNFSDALKRIKLGERLFRKGWNGQNMFIFLVDGSHFEVNRKPLLGIYPRGKEITYQSHIDMVTANGSVVPWIASQSDLLADDWAVQQS	IMGVR_UViG_3300027881_000081|Ga0255055_10000837|Ga0255055_1000083723
MNFSDALLGIQSGRKLGRSGWNGQGMFVFLVPGSTFKVNREPLMGIFPVDTQITYHAHIDMRTADGSIMVWTPSQSDLLSNDWVYVW	IMGVR_UViG_3300009514_000098|Ga0129284_10000868|Ga0129284_1000086812
MNFSDALVLLKAGNKVARRGWNGKGMWLNLQVPDPHSKMTLPYIYMKTADDHQVPWLASQTDILAEDWELV	IMGVR_UViG_3300005843_000013|Ga0068860_100000320|Ga0068860_10000032050
MNFSDALVLLKAGNKVARRGWNGKGMWLNLQVPDPHSKMTLPYIYMKTADDHQVPWLASQTDILAEDWELV	IMGVR_UViG_3300028381_000008|Ga0268264_10000368|Ga0268264_1000036850
MNFSEALDHIKQGKKMARDGWNGKDMFVFLVPGSVFKANRPPLLGIYPEGTDITYRAHIDMRTADGQIVPWVASQTDLLADDWVVVE	IMGVR_UViG_3300028400_000023|Ga0256832_1000286|Ga0256832_10002869
MNFSEALDLIKKGAKLQRAGWPKDVFVFLVPGSEFEVNRHPLNLWFKMGEKVKYSPHIDVCIGKNVSVWDAQTMDILGEDWEIHG	IMGVR_UViG_3300029915_000054|Ga0311358_10001244|Ga0311358_1000124440
MNFSEALDRLKVGAKITRTGWNGPAQFVVLQKGYPDGIAINANTAEATGIPQGTVCVFRPYLMLRTADGSFVPWAPSVSDVLADDWGVDVTEHAEEVRHAA	IMGVR_UViG_3300012350_000003|Ga0137372_10000602|Ga0137372_1000060210
MNFSEALEKAKQGHKIMREGWNGKGQWVCYMPSVTISQDLVNGRTRKFHTSGDLHVGGYFVIMTAQKVWQPGWLASQGDMLAEDWCSETVE	IMGVR_UViG_3300009702_000076|Ga0114931_10002087|Ga0114931_1000208731
MNFSEALELIKDGTQMRRAGWGDNVFVFLVPGSEFEVNRLPLSTMFKPGTRVQYSPHIDVCIGQNVSVWDAQTMDILAGDWEIYG	IMGVR_UViG_3300002219_000190|SCADCLC_10077933|SCADCLC_100779333
MNFSEALELIKQGKKLTRTGWNGKNMFVYLVHGSEFEINRAPLNAVFQMGTKIKYRPHIDLKAADGTCGVWSISNNDALAEDWEIFE	IMGVR_UViG_3300010396_000063|Ga0134126_10000669|Ga0134126_1000066951
MNFSEALELIKQGKKLTRTGWNGQNMFVYLVPGSQFIVNRHPLLGIYPDGTEINYRPHIDLKAADGTCGVWSISNNDALSEDWRVLE	IMGVR_UViG_3300031708_000015|Ga0310686_106202970|Ga0310686_10620297012
MNFSEALELLKTGQKVARSGWNGKHMFLFLVPGSTFVVNRPPLLGIYAEGTTIEYCPHIDMRTADGKIVPWLCSQSDMLADDWGVVGATNV	IMGVR_UViG_3300035661_000972|Ga0373633_0029607|Ga0373633_0029607_797_1072
MNFSEALERIKQGELLKRSGWNGQDQYVFLVNGSQFKVNRPPLSDILAEGTEVQYRPHIDMKYQDGSFGVWLASMGDLLAEDWEVLENNK	IMGVR_UViG_3300007533_000120|Ga0102944_1005456|Ga0102944_10054565
MNFSEALGFLKKGRHLAREGWNGKDMYIFLLTPLLEDQLPYICMYTADKKLVPWLASQTDLLADDWLITSLITGNEDNRSEKEAEESLEDKLSGYFAKMLETYC	IMGVR_UViG_3300005827_000051|Ga0074478_1301770|Ga0074478_130177030
MNFSEALHEIKAGKLLKRSGWNGKDQFVFLVPGSEFKVNRAPLLGIFPEGTDIDYRPHIDMKYQDGSFGVWLASMGDLMAEDWEIHGQA	IMGVR_UViG_3300019872_000005|Ga0193754_1000006|Ga0193754_100000624
MNFSEALIELKTEHKLQRAGWNGKDQWVVLMPPLHLPSKNSGLPIRVNERTAKHLVDDAELDSQPYFALKNVQGKWQPGWVPSTGDLLAEDWQVAQ	IMGVR_UViG_3300031726_000056|Ga0302321_100001771|Ga0302321_10000177142
MNFSEALIHIKAGRRLAREGWNGKGMFVFLVPGSEFKVNREPLLSMLGEGTVVQYHAHIDMKTQQGYIVPWVVSQADLLADDWGVVLLG	IMGVR_UViG_3300032092_000198|Ga0315905_10001287|Ga0315905_100012876
MNFSEALIHIKAGRRLAREGWNGKGMFVFLVPGSEFKVNREPLLSMLGEGTVVQYHAHIDMKTQQGYIVPWVVSQADLLADDWGVVLLG	IMGVR_UViG_3300032116_000219|Ga0315903_10000508|Ga0315903_1000050876
MNFSEALSQLKTGGLLRRQDWPAGEYVFLVRGSTFAVNRAPLLGIYEPGTLVTYGDHIDKRFSDGDIAPWTPSHGDLMSDDWVRATAPKPVAVPTA	IMGVR_UViG_3300010051_000044|Ga0133939_1008129|Ga0133939_100812965
MNFSEALTRLKAGARMTRVGWNGPNKYIEMQVPDEHSKMTLPYLIIRTAEGDLVPWLASQTDLLKEDWQQVA	IMGVR_UViG_3300025174_000029|Ga0209324_10000114|Ga0209324_1000011457
MNFSEALTRLKAGARMTRVGWNGPNKYIEMQVPDEHSKMTLPYLIIRTAEGDLVPWLASQTDLLKEDWQQVA	IMGVR_UViG_3300025314_000029|Ga0209323_10000097|Ga0209323_1000009755
MNFSEALVLIKNGSRLTRLNWNGPGQFVFLVPGSTFIVNRAPLNVMFPPGTEIDYLSHIDIKTKQGPIVPWLASQTDILANDWQEVKA	IMGVR_UViG_3300024265_000554|Ga0209976_10006665|Ga0209976_1000666511
MNFSEILPILKDGACCARTSSDFWRDKYIVMQVPAKISKDIVPRMTSLTDNAKMRIGTVGAGEIHYENQVLLLQYKDDGATPTRATYYQPTWDDILAEDWVAI	UGV-GENOME-0251349|UGV-GENOME-0251349_13
MNFSEILPILKDGACCARTSSDFWRDKYIVMQVPAKISKDIVPRMTSLTDNAKMRIGTVGAGEIHYENQVLLLQYKDDGATPTRATYYQPTWDDILAEDWVAI	UGV-GENOME-0252157_1|UGV-GENOME-0252157_1_12
MNFSFGDAVKEMERGRKVARNGWNGKGMFLFLIAGDCWNFDTDIEGVEDVGGIKTLPFICMKTADNKLVPWLASQTDVIASDWVIIE	Ly_CA85_ion_torrent_NODE_2_length_46750_cov_46.477524|Ly_CA85_ion_torrent_NODE_2_length_46750_cov_46.477524_39
MNFSFGDAVKEMERGRKVARNGWNGKGMFLFLIAGDCWNFDTDIEGVEDVGGIKTLPFICMKTADNKLVPWLASQTDVIASDWVIIE	UGV-GENOME-0300442|UGV-GENOME-0300442_40
MNFSHALEALKDGHRLTRSGWNGKNMFVFLVSGSVFKVNRPPLLGIYPEGTEVTYRPRIDMRAADGSIGAWMASPDDLLADDWSVVGFHGEVSDE	IMGVR_UViG_3300028399_000033|Ga0256830_1000941|Ga0256830_100094117
MNFSKALEEIKNGKLLKREGWNGKDQFVFLVNGSEFTVNRKPLIDIFEDGTVVTYRPHIDMKYQDGSVGVWLASMGNLMADDWVFCE	IMGVR_UViG_3300005913_000604|Ga0075108_10005525|Ga0075108_100055252
MNFSKALEEIKNGKLLKREGWNGKDQFVFLVNGSEFTVNRKPLIDIFEDGTVVTYRPHIDMKYQDGSVGVWLASMGNLMADDWVFCE	IMGVR_UViG_3300005914_000593|Ga0075117_1005555|Ga0075117_100555518
MNFSKALEEIKNGKLLKREGWNGKDQFVFLVNGSEFTVNRKPLIDIFEDGTVVTYRPHIDMKYQDGSVGVWLASMGNLMADDWVFCE	IMGVR_UViG_3300022839_000266|Ga0222649_1000681|Ga0222649_100068114
MNFSMILDSLKAGVRVSRLGWNGPKQYLEIQRPDANSKMTLPYIYIRTVQGDLVPWLASQTDLLAEDWVEVE	IMGVR_UViG_3300000242_000023|TDF_OR_ARG05_123mDRAFT_1001054|TDF_OR_ARG05_123mDRAFT_10010548
MNFSQAFDTVSQREGTFMRLPQWKEDVKIRAQFPDEYSKMSHPYLYVESRFGNVPWIPTQVEMFSNKWEVGI	UGV-GENOME-0359169|UGV-GENOME-0359169_62
MNFSQALEAIKSGKRVARSGWNGKNMFVFLVPGSRFQVNRPPLLGIYPEGTEIDYHAHVDMRTATGQIVPWLVSQTDLLADDWGIVD	IMGVR_UViG_3300009690_000055|Ga0116143_10001756|Ga0116143_1000175610
MNFSQALELIKQGKKLTRTNWNGKGMFVYLVHGSEFEVNRAPLNAVYEMGTKIKYRPHIDLKAADGTCGVWSISNNDALAEDWEVVE	IMGVR_UViG_3300005435_000011|Ga0070714_100000227|Ga0070714_10000022749
MNFSQALELIKQGKKLTRTNWNGKGMFVYLVHGSEFEVNRAPLNAVYEMGTKIKYRPHIDLKAADGTCGVWSISNNDALAEDWEVVE	IMGVR_UViG_3300005437_000021|Ga0070710_10000078|Ga0070710_1000007845
MNFSQALELIKQGKKLTRTNWNGKGMFVYLVHGSEFEVNRAPLNAVYEMGTKIKYRPHIDLKAADGTCGVWSISNNDALAEDWEVVE	IMGVR_UViG_3300025898_000016|Ga0207692_10000037|Ga0207692_1000003758
MNFSQALELIKQGKKLTRTNWNGKGMFVYLVHGSEFEVNRAPLNAVYEMGTKIKYRPHIDLKAADGTCGVWSISNNDALAEDWEVVE	IMGVR_UViG_3300025916_000044|Ga0207663_10000252|Ga0207663_100002525
MNFSQALELIKQGKKLTRTNWNGKGMFVYLVHGSEFEVNRAPLNAVYEMGTKIKYRPHIDLKAADGTCGVWSISNNDALAEDWEVVE	IMGVR_UViG_3300025929_000024|Ga0207664_10000206|Ga0207664_1000020658
MNFSQALENLKLGKKLRRKGNAEVLRLVTPDSDLRVQTGKGTRGTFGTFIGVVWEGGQVSPWHVPHADLLADDWEIVK	IMGVR_UViG_3300005618_000016|Ga0068864_100000099|Ga0068864_10000009934
MNFSQALENLKLGKKLRRKGNAEVLRLVTPDSDLRVQTGKGTRGTFGTFIGVVWEGGQVSPWHVPHADLLADDWEIVK	IMGVR_UViG_3300026095_000012|Ga0207676_10000249|Ga0207676_1000024934
MNFSQALESIKVGKKVSRSGWNGKNMFVFLVPGSRFKVNRAPLLGIYPEGTEIDYHAHVDMRTATGEIVPWLVSQTDLLAEDWGEVE	IMGVR_UViG_3300022223_000013|Ga0224501_10000337|Ga0224501_1000033717
MNFSQALESLKLGNKIQRQGWSGKGMYLTLVQGYPVNGHLNAASCSDDEKELPNLSVPELNPDGTKNITQGKAGQMLSHIVMKTAGDSQFWGSNYSDYIPWVPSQTDILADDWNFILI	IMGVR_UViG_3300028603_000492|Ga0265293_10009186|Ga0265293_1000918626
MNFSQALESLKLGSKIQREGWNGKGMYLTLVQGYPVNGHLNADSVDSEVEGKTQGKAGQMLSHIVMKTAGDSQYWGAGYSDYVPWLASQTDILAEDWNILLD	IMGVR_UViG_3300000230_000021|TB_GS10_10DRAFT_10000137|TB_GS10_10DRAFT_1000013742
MNFSQALEYIKLGKKVSREGWNGKGMFIFLVNGSTFTVNRPPLLGTYPEGTKINYHAHIDMKTADNQVVPWLCSQTDMLAEDWGIVD	IMGVR_UViG_3300011187_000186|Ga0136596_1001598|Ga0136596_100159815
MNFSQALTNLKKGDRISRYGWNGKGMWLIQADGGMFTIDDRVEGGLSPFIVMLTADGSFVPWLASQTDVLADDWGVV	IMGVR_UViG_3300006920_000091|Ga0070748_1000124|Ga0070748_100012426
MNFSQALTNLKKGDRISRYGWNGKGMWLIQADGGMFTIDDRVEGGLSPFIVMLTADGSFVPWLASQTDVLADDWGVV	IMGVR_UViG_3300025645_002625|Ga0208643_1004955|Ga0208643_10049553
MNFSRALKKLKKGELVRLPYWSSDVTINCQYPDEHSKMTAPYLYVESRYGRIPWVITQIELMSDAWEVVDDVFDHTQDKDFD	IMGVR_UViG_3300013101_000273|Ga0164313_10004112|Ga0164313_100041129
MNFSTAIDLFKNKRCMWRQSWGSSAYVGMQTPTVTGMLTLPYFFRRGKDGTEPWFPTIEDMFATDWEIVTANQKHAPEEAAKETPADTPVPTVDEVNAITKARIQKSLTKHWRKLKQGDAKKAAGPKVIDPEAPWGRKKDGTPAKRRGPAPGEVPGEVTGEVTGEVTGEVAAT	IMGVR_UViG_3300012006_000017|Ga0119955_1000196|Ga0119955_100019614
MNFSTAIELFKNKRCMWRKSWGSSAYVGMQMPERATSLLTLPYFFRRGKDGTEPWFPTIEDMFATDWEIVTSNQKNAPEEAAKERPDYVPTPTVEEMAAFNKARILRAKKAKEAKAKKTPRVIDPEAPWGRKKDGTPAKRRGPFSAAENMAIAASEAPLI	IMGVR_UViG_3300027749_000465|Ga0209084_1001021|Ga0209084_100102133
MNFSTCLDMLKVGFRMTRKGWKGKGMFVVLQKGYPQGISCNKQTAEAWGMEEGDLFKCNPYFQIRCADGSHSMWVPSVGDLLAEDWCVYRIIKDNVISLGSIEPVAC	DTR_719382|DTR_719382_29
MNFTQALECMKSGYKVKLPGWGGYWCWDADKKTIMMHCRPKDLDNRQSDVLDIPEPDVLDIRETQRVEYTLLNTQRDDWELADENNCALLGGQGTFNFSDALRYLNRGLKVARKGWNAANQYIFKVDVLDVENYNVTVVAESIFDALPGPIVPFLAIKTNYNAVVPWAPSQTDILSEDWIFVD	UGV-GENOME-0377417|UGV-GENOME-0377417_142
MNFTQALECMKSGYKVKLPGWGGYWCWDADKKTIMMHCRPKDLDNRQSDVLDIPEPDVLDIRETQRVEYTLLNTQRDDWELADENNCALLGGQGTFNFSDALRYLNRGLKVARKGWNAANQYIFKVDVLDVENYNVTVVAESIFDALPGPIVPFLAIKTNYNAVVPWAPSQTDILSEDWIFVD	UGV-GENOME-0377420|UGV-GENOME-0377420_13
MNFTQALECMKSGYKVKLPGWGGYWCWDADKKTIMMHCRPKDLDNRQSDVLDIPEPDVLDIRETQRVEYTLLNTQRDDWELADENNCALLGGQGTFNFSDALRYLNRGLKVARKGWNAANQYIFKVDVLDVENYNVTVVAESIFDALPGPIVPFLAIKTNYNAVVPWAPSQTDILSEDWIFVD	UGV-GENOME-0377421|UGV-GENOME-0377421_3
MNFTQALECMKSGYRVKLPGWGGYWCWDADKKTIMMHCRPKDSDNRQFDVLDIPEPDVLDIRETQRVEYTLLNTQRDDWELADESNCALLGGQGTFNFSDALRYLNRGLKVARKGWNAVNQYIFKVDVLDVENYNVTVVAESIFDALPGPIVPFLAIKTNYNAVVPWAPSQTDILAEDWIFVD	DTR_849995|DTR_849995_164
MNFTQALECMKSGYRVKLPGWGGYWCWDADKKTIMMHCRPKDSDNRQFDVLDIPEPDVLDIRETQRVEYTLLNTQRDDWELADESNCALLGGQGTFNFSDALRYLNRGLKVARKGWNAVNQYIFKVDVLDVENYNVTVVAESIFDALPGPIVPFLAIKTNYNAVVPWAPSQTDILAEDWIFVD	UGV-GENOME-0370152_1|UGV-GENOME-0370152_1_144
MNFTQALECMKSGYRVKLPGWGGYWCWDADKKTIMMHCRPKDSDNRQFDVLDIPEPDVLDIRETQRVEYTLLNTQRDDWELADESNCALLGGQGTFNFSDALRYLNRGLKVARKGWNAVNQYIFKVDVLDVENYNVTVVAESIFDALPGPIVPFLAIKTNYNAVVPWAPSQTDILAEDWIFVD	UGV-GENOME-0377928|UGV-GENOME-0377928_164
MNFTQALECMKSGYRVKLPGWGGYWCWDADKKTIMMHCRPKDSDNRQFDVLDIPEPDVLDIRETQRVEYTLLNTQRDDWELADESNCALLGGQGTFNFSDALRYLNRGLKVARKGWNAVNQYIFKVDVLDVENYNVTVVAESIFDALPGPIVPFLAIKTNYNAVVPWAPSQTDILAEDWIFVD	UGV-GENOME-4434908_1|UGV-GENOME-4434908_1_144
MNGFDETIKAVKAGKKARRDSWKEGEFIFLVPGSNFKVNRAPLLGIYPEGTEIKYHAHIDIRYTDGIIEPWTASQSDMLENNWEIIDGN	IMGVR_UViG_3300031539_001739|Ga0307380_10043640|Ga0307380_100436406
MNGFDETIKAVKAGKKARRDSWKEGEFIFLVPGSNFKVNRAPLLGIYPEGTEIKYHAHIDIRYTDGIIEPWTASQSDMLENNWEIIDGN	IMGVR_UViG_3300031565_000821|Ga0307379_10008825|Ga0307379_1000882511
MNGFGWAIRRMEDGGKVTRAGWNGKNMWLAIMKPGIGSDMTLPYIFMCTGTGDSVPWLASQTDMLATDWGEVI	IMGVR_UViG_3300020193_000180|Ga0194131_10004859|Ga0194131_1000485920
MNGFGWAIRRMEDGGKVTRAGWNGKNMWLAIMKPGIGSDMTLPYIFMCTGTGDSVPWLASQTDMLATDWGEVI	IMGVR_UViG_3300020197_000131|Ga0194128_10002968|Ga0194128_1000296810
MNGFGWAIRRMEDGGKVTRAGWNGKNMWLAIMKPGIGSDMTLPYIFMCTGTGDSVPWLASQTDMLATDWGEVI	IMGVR_UViG_3300020200_000239|Ga0194121_10004565|Ga0194121_1000456510
MNGFGWAIRRMEDGGKVTRAGWNGKNMWLAIMKPGIGSDMTLPYIFMCTGTGDSVPWLASQTDMLATDWGEVI	IMGVR_UViG_3300020214_000160|Ga0194132_10005655|Ga0194132_1000565510
MNGFGWAIRRMEDGGKVTRAGWNGKNMWLAIMKPGIGSDMTLPYIFMCTGTGDSVPWLASQTDMLATDWGEVI	IMGVR_UViG_3300020603_000456|Ga0194126_10013370|Ga0194126_1001337011
MNGIGWAIKQMEDGSKVARAGWNGKGMFLFLVPGSVFKVNRPPLLGIYPEGTEVKYQPHVDMKTAQGSVVPWLASQSDLLAKDWEVVEESQ	IMGVR_UViG_3300010233_000029|Ga0136235_1000039|Ga0136235_100003951
MNGIGWAIKQMQHGLRVSRSGWNGKGMWLALQVPDVNSKMTLSYIYMYTAQGDLVPWLASQTDILANDWDVVN	IMGVR_UViG_3300021976_000030|Ga0193742_1000183|Ga0193742_100018321
MNGIGWAVKELQDGRRVRRSGWNGKGMWLKLHNPEPDHNLMTLPYVYMSTAQGDLVPWLCSQTDLLAVDWEPIAWAVT	IMGVR_UViG_3300020580_000013|Ga0210403_10000231|Ga0210403_100002319
MNGIGWAVKELQDGRRVRRSGWNGKGMWLKLHNPEPDHNLMTLPYVYMSTAQGDLVPWLCSQTDLLAVDWEPIAWAVT	IMGVR_UViG_3300021168_000034|Ga0210406_10000432|Ga0210406_1000043270
MNGIGWAVKELQDGRRVRRSGWNGKGMWLKLHNPEPDHNLMTLPYVYMSTAQGDLVPWLCSQTDLLAVDWEPIAWAVT	IMGVR_UViG_3300021171_000041|Ga0210405_10001638|Ga0210405_100016386
MNGIGWAVKELQDGRRVRRSGWNGKGMWLKLHNPEPDHNLMTLPYVYMSTAQGDLVPWLCSQTDLLAVDWEPIAWAVT	IMGVR_UViG_3300021181_000035|Ga0210388_10000664|Ga0210388_100006648
MNGIGWAVKELQDGRRVRRSGWNGKGMWLKLHNPEPDHNLMTLPYVYMSTAQGDLVPWLCSQTDLLAVDWEPIAWAVT	IMGVR_UViG_3300021401_000039|Ga0210393_10001910|Ga0210393_100019107
MNGIGWAVKELQDGRRVRRSGWNGKGMWLKLHNPEPDHNLMTLPYVYMSTAQGDLVPWLCSQTDLLAVDWEPIAWAVT	IMGVR_UViG_3300021405_000014|Ga0210387_10000095|Ga0210387_100000958
MNGIGWAVKELQDGRRVRRSGWNGKGMWLKLHNPEPDHNLMTLPYVYMSTAQGDLVPWLCSQTDLLAVDWEPIAWAVT	IMGVR_UViG_3300021433_000019|Ga0210391_10001323|Ga0210391_1000132326
MNGIGWAVKELQDGRRVRRSGWNGKGMWLKLHNPEPDHNLMTLPYVYMSTAQGDLVPWLCSQTDLLAVDWEPIAWAVT	IMGVR_UViG_3300021475_000054|Ga0210392_10000476|Ga0210392_100004764
MNGIGWAVKELQDGRRVRRSGWNGKGMWLKLHNPEPDHNLMTLPYVYMSTAQGDLVPWLCSQTDLLAVDWEPIAWAVT	IMGVR_UViG_3300021479_000001|Ga0210410_10000293|Ga0210410_1000029325
MNGIGWAVKELWNGNRVTRSGWNGKGMYLELQRPDRDSKMTLPYVFIYTVGGYLVPWVCSQTDLLATDWELSDG	IMGVR_UViG_3300010376_000301|Ga0126381_100033900|Ga0126381_1000339003
MNGIGWAVKEMHNGNKVTRRGWNGKDMYLALQIPDENSKMSLPYVYMKTVDNKLVPWLCSQTDLLSIDWELVN	IMGVR_UViG_3300009610_000018|Ga0105340_1000071|Ga0105340_100007161
MNGIGWAVKEMHNGNKVTRRGWNGKDMYLALQIPDENSKMSLPYVYMKTVDNKLVPWLCSQTDLLSIDWELVN	IMGVR_UViG_3300011398_000002|Ga0137348_1000007|Ga0137348_100000710
MNGIGWAVKEMHNGNKVTRRGWNGKDMYLALQIPDENSKMSLPYVYMKTVDNKLVPWLCSQTDLLSIDWELVN	IMGVR_UViG_3300012159_000002|Ga0137344_1000002|Ga0137344_100000269
MNGIGWAVKEMHNGNKVTRRGWNGKDMYLALQIPDENSKMSLPYVYMKTVDNKLVPWLCSQTDLLSIDWELVN	IMGVR_UViG_3300018083_000011|Ga0184628_10000095|Ga0184628_1000009567
MNGKRVRNMRWNGKNGYLYYVPGRVIPASMWKECHDSLTDSERLNDQVEILGHIDMVTNDGKRLIGWLASQYDLQSEDWEVLE	IMGVR_UViG_2061766007_000581|rumenHiSeq_NODE_3826250_len_77155_cov_2_698451|_HiSeq_00838700
MNGQFRINTPLVGFGEAIIALKAGRKVARQGWNGKGMWLALQVPDANSKMTLPYVYIEYPLGHIAYPEGSRVPWLASQTDMLAEDWEVVT	IMGVR_UViG_3300001605_000421|Draft_10003909|Draft_1000390921
MNHITVSAGDKRSKGDFKMMNFGQAIEALKNGKKVARVGWNGKDMFLYYVPVGAYAPCTEIAASLVNENGLVEYGAYIAMKTAQENVVPWLPSQTDMLSEDWNLIE	UGV-GENOME-0376939|UGV-GENOME-0376939_38
MNHITVSVGDERSKGDFKMMNFGQAIEALKNGKKVARIGWNGKGMFLYYVPAGAYAPCTEIAASLVNENGLVEYGAYIAMKTAQGNVVPWLASQTDMLSEDWNVVE	UGV-GENOME-0373196|UGV-GENOME-0373196_160
MNHITVSVGDKRSKGDFKMMNFGQAIEALKNGKKVARVGWNGKDMFLYYVPVGAYAPCTEIAASLVNENGLVEYGAYIAMKTAQGNVVPWLPSQTDMLAEDWNVVE	IMGVR_UViG_3300029030_000015|Ga0169673_100466|Ga0169673_10046613
MNHITVSVGDKRSKGDFKMMNFGQAIEALKNGKKVARVGWNGKDMFLYYVPVGAYAPCTEIAASLVNENGLVEYGAYIAMKTAQGNVVPWLPSQTDMLAEDWNVVE	IMGVR_UViG_3300029716_000020|Ga0245260_1000639|Ga0245260_100063955
MNHITVSVGDKRSKGDFKMMNFGQAIEALKNGKKVARVGWNGKDMFLYYVPVGAYAPCTEIAASLVNENGLVEYGAYIAMKTAQGNVVPWLPSQTDMLAEDWNVVE	UGV-GENOME-0370082|UGV-GENOME-0370082_136
MNHITVSVGDKRSKGDFKMMNFGQAIEALKNGKKVARVGWNGKDMFLYYVPVGAYAPCTEIAASLVNENGLVEYGAYIAMKTAQGNVVPWLPSQTDMLSEDWNLIE	UGV-GENOME-0369616|UGV-GENOME-0369616_108
MNHITVSVGDKRSKGDFKMMNFGQAIEALKNGKKVARVGWNGKDMFLYYVPVGAYAPCTEIAASLVNENGLVEYGAYIAMKTAQGNVVPWLPSQTDMLSEDWNLIE	UGV-GENOME-0373130_1|UGV-GENOME-0373130_1_108
MNHITVSVGDKRSKGDFKMMNFGQAIEALKNGKKVARVGWNGKDMFLYYVPVGAYAPCTEIAASLVNENGLVEYGAYIAMKTAQGSVVPWLPSQTDMLAEDWDVVE	UGV-GENOME-0377980|UGV-GENOME-0377980_240
MNHITVSVGDKRSKGDFKMMNFGQAIEALKNGKKVARVGWNGKDMFLYYVPVGAYAPCTEIAASLVNENGLVEYGAYIAMKTAQGSVVPWLPSQTDMLAEDWDVVE	UGV-GENOME-0379690_1|UGV-GENOME-0379690_1_250
MNHITVSVGDKRSKGDFKMMNFGQAIEALKNGKKVARVGWNGNGMFLYYVPVGAYAPCTEIAASLVNENGLVEYGAYIAIKTAQGNVVPWLPSQTDMLAEDWDVVE	UGV-GENOME-0362060|UGV-GENOME-0362060_44
MNHITVSVGDKRSKGDFKMMNFGQAIEALKNGKKVARVGWNGNGMFLYYVPVGAYAPCTEIAASLVNENGLVEYGAYIAIKTAQGNVVPWLPSQTDMLAEDWDVVE	UGV-GENOME-0374614|UGV-GENOME-0374614_167
MNHITVSVGDKRSKGDFKMMNFGQAIEALKNGKKVARVGWNGNGMFLYYVPVGAYAPCTEIAASLVNENGLVEYGAYIAMKTSQGNVVPWLPSQTDMLSEDWNLIE	IMGVR_UViG_3300029413_000008|Ga0243792_1000414|Ga0243792_100041448
MNHITVSVGDKRSKGDFKMMNFGQAIEALKNGKKVARVGWNGNGMFLYYVPVGAYAPCTEIAASLVNENGLVEYGAYIAMKTSQGNVVPWLPSQTDMLSEDWNLIE	IMGVR_UViG_3300029424_000033|Ga0243789_1001016|Ga0243789_100101626
MNHITVSVGEKRSKGDFKMMNFGRAIEALKSGKKVTRAGWNGKGMFIYLTSGSKVPAVSMKPETANYLFGEKLLECDEIVTINPHIDMKASDGTVVIGWFASQTDMLAEDWNVVE	UGV-GENOME-0358736|UGV-GENOME-0358736_123
MNIDMIKELYKNKITSDLNLEINDLAIYSTKDRLRQRSAKEEKVFNVGPYKTCDFMVEVKYGLPYLIEGKVTFSSVESELIKRDKKLNELLKDYDFKLTSNAMAVDRFDPERSDFSFTIKEFYKFDKNKNKTVSFSKVLKEVKAGKKIARKGWNGNGMFVYYVGEDKYKAKTKAAKKTFGKCVPYLPYLALKTVDDNVVPWTISQTDVLAEDWYIID	IMGVR_UViG_3300036318_000005|Ga0377188_00060|Ga0377188_00060_14477_15130
MNIGDAVELLKSGATVTRAGWNGANQYLALQTPDANSKMSLPYIYITTVQGTLVPWHASQTDILADDWFEV	IMGVR_UViG_3300008470_000070|Ga0115371_10165698|Ga0115371_101656984
MNIGEAIQCMENGCNVTRLGWNGPGQWIALQVPDEHSKMTLPYIYIKTVQGDLVPWLASQTDILATDWERVVD	IMGVR_UViG_3300008470_000281|Ga0115371_10639323|Ga0115371_1063932317
MNIGEAVAALRAGKKVRHAGWRDDLRYPSFLVLIPGRDITASYKPMTDHLGEGAAFHVDDHIDAIFDAGTPQMSCVVGRAFPQDELLSDDWVVVD	IMGVR_UViG_3300000156_000092|NODE_c0746359|NODE_07463597
MNIGEAVAAMKQNYRVRRAGWNGKGMHIYLEDDLESTIEGRNPRLRDGRMYHSYIVLLTAGGTFQPGWNASTPDLLADDWEIVT	IMGVR_UViG_3300029911_000027|Ga0311361_10000895|Ga0311361_1000089578
MNIGEAVAAMKQNYRVRRAGWNGKGMHIYLEDDLESTIEGRNPRLRDGRMYHSYIVLLTAGGTFQPGWNASTPDLLADDWEIVT	IMGVR_UViG_3300029913_000018|Ga0311362_10000814|Ga0311362_1000081417
MNIGEAVAAMKQNYRVRRAGWNGKGMHIYLEDDLESTIEGRNPRLRDGRMYHSYIVLLTAGGTFQPGWNASTPDLLADDWEIVT	IMGVR_UViG_3300029914_000024|Ga0311359_10000449|Ga0311359_1000044978
MNIGEAVAAMKQNYRVRRAGWNGKGMHIYLEDDLESTIEGRNPRLRDGRMYHSYIVLLTAGGTFQPGWNASTPDLLADDWEIVT	IMGVR_UViG_3300029922_000066|Ga0311363_10000848|Ga0311363_1000084878
MNIGEAVAAMKQNYRVRRAGWNGKGMHIYLEDDLESTIEGRNPRLRDGRMYHSYIVLLTAGGTFQPGWNASTPDLLADDWEIVT	IMGVR_UViG_3300029953_000026|Ga0311343_10000609|Ga0311343_1000060978
MNIGEAVAAMKQNYRVRRAGWNGKGMHIYLEDDLESTIEGRNPRLRDGRMYHSYIVLLTAGGTFQPGWNASTPDLLADDWEIVT	IMGVR_UViG_3300029955_000025|Ga0311342_10000503|Ga0311342_1000050386
MNIGEAVAAMKQNYRVRRAGWNGKGMHIYLEDDLESTIEGRNPRLRDGRMYHSYIVLLTAGGTFQPGWNASTPDLLADDWEIVT	IMGVR_UViG_3300030011_000016|Ga0302270_10000405|Ga0302270_100004059
MNIGEAVAAMKQNYRVRRAGWNGKGMHIYLEDDLESTIEGRNPRLRDGRMYHSYIVLLTAGGTFQPGWNASTPDLLADDWEIVT	IMGVR_UViG_3300030041_000024|Ga0302274_10000201|Ga0302274_1000020117
MNIGEAVAAMKQNYRVRRAGWNGKGMHIYLEDDLESTIEGRNPRLRDGRMYHSYIVLLTAGGTFQPGWNASTPDLLADDWEIVT	IMGVR_UViG_3300030044_000053|Ga0302281_10000366|Ga0302281_1000036655
MNIGEAVAAMKQNYRVRRAGWNGKGMHIYLEDDLESTIEGRNPRLRDGRMYHSYIVLLTAGGTFQPGWNASTPDLLADDWEIVT	IMGVR_UViG_3300030518_000012|Ga0302275_10000339|Ga0302275_100003399
MNIGEAVAAMKQNYRVRRAGWNGKGMHIYLEDDLESTIEGRNPRLRDGRMYHSYIVLLTAGGTFQPGWNASTPDLLADDWEIVT	IMGVR_UViG_3300030519_000015|Ga0302193_10000145|Ga0302193_1000014517
MNIGEAVAAMKQNYRVRRAGWNGKGMHIYLEDDLESTIEGRNPRLRDGRMYHSYIVLLTAGGTFQPGWNASTPDLLADDWEIVT	IMGVR_UViG_3300030688_000023|Ga0311345_10000463|Ga0311345_1000046378
MNIGEAVAAMKQNYRVRRAGWNGKGMHIYLEDDLESTIEGRNPRLRDGRMYHSYIVLLTAGGTFQPGWNASTPDLLADDWEIVT	IMGVR_UViG_3300031259_000009|Ga0302187_10000170|Ga0302187_1000017086
MNIGEAVAAMKQNYRVRRAGWNGKGMHIYLEDDLESTIEGRNPRLRDGRMYHSYIVLLTAGGTFQPGWNASTPDLLADDWEIVT	IMGVR_UViG_3300031788_000011|Ga0302319_10001010|Ga0302319_1000101086
MNIGEAVRCLKDGHRVTRKGWNGKNMYLELQLPDPKSKMTEPYVFMRTTYGGFVPWLCSQSDLLADDWYRTDKPYEYAY	IMGVR_UViG_3300000033_000125|ICChiseqgaiiDRAFT_c0899166|ICChiseqgaiiDRAFT_089916668
MNIGEAVRCLKDGHRVTRKGWNGKNMYLELQLPDPKSKMTEPYVFMRTTYGGFVPWLCSQSDLLADDWYRTDKPYEYAY	IMGVR_UViG_3300000033_000125|ICChiseqgaiiDRAFT_c0899166|ICChiseqgaiiDRAFT_08991668
MNIGEAVRCLKDGHRVTRKGWNGKNMYLELQLPDPKSKMTEPYVFMRTTYGGFVPWLCSQSDLLADDWYRTDKPYEYAY	IMGVR_UViG_3300000363_000195|ICChiseqgaiiFebDRAFT_11505598|ICChiseqgaiiFebDRAFT_1150559869
MNIGEAVRCLKDGHRVTRKGWNGKNMYLELQLPDPKSKMTEPYVFMRTTYGGFVPWLCSQSDLLADDWYRTDKPYEYAY	IMGVR_UViG_3300000363_000195|ICChiseqgaiiFebDRAFT_11505598|ICChiseqgaiiFebDRAFT_115055988
MNIGEAVTALKAGKRVARIGWNGKGMWLAYSPGVQALPAASFWAPPNKDFANGQPGGVATVLPCITMKTATGEIQMGWLANQADLLADDWGIL	IMGVR_UViG_3300030399_000084|Ga0311353_10004120|Ga0311353_100041202
MNIGEAVTALKAGKRVARIGWNGKGMWLAYSPGVQALPAASFWAPPNKDFANGQPGGVATVLPCITMKTATGEIQMGWLANQADLLADDWGIL	IMGVR_UViG_3300031234_000077|Ga0302325_10093950|Ga0302325_100939503
MNIGEAVTALKAGKRVARIGWNGKGMWLAYSPGVQALPAASFWAPPNKDFANGQPGGVATVLPCITMKTATGEIQMGWLANQADLLADDWGIL	IMGVR_UViG_3300031236_000060|Ga0302324_100012407|Ga0302324_10001240717
MNIGEAVTALKAGKRVARIGWNGKGMWLAYSPGVQALPAASFWAPPNKDFANGQPGGVATVLPCITMKTATGEIQMGWLANQADLLADDWGIL	IMGVR_UViG_3300031525_000009|Ga0302326_10001284|Ga0302326_1000128414
MNIGEAVVALKRGEKVARTGWNGKNMFLFLVPGREFEVYKPPLLGLYPPGTVVDYRSHVDMRAADGEIVPWTCSQSDLLADDWTVVD	IMGVR_UViG_3300008065_000017|Ga0110935_1000194|Ga0110935_100019413
MNIGGAVEALKHGMHVERVGWNGKGMFLYRVERREGGAMIGKFAVFSPFIMMVTAQGEHVPWLCSQTDLLAEDWQVVS	IMGVR_UViG_3300012944_000004|Ga0137410_10000049|Ga0137410_10000049103
MNIGGAVEALKHGMHVERVGWNGKGMFLYRVERREGGAMIGKFAVFSPFIMMVTAQGEHVPWLCSQTDLLAEDWQVVS	IMGVR_UViG_3300015245_000003|Ga0137409_10000099|Ga0137409_10000099104
MNIGKAIQALKNGRKVGRTEWNGKNMYLYLMFYLRSGSPSPFGLEPCICIVTAQGKHQPGWLASQADLLAEDWEVLD	IMGVR_UViG_3300006092_000207|Ga0082021_1122266|Ga0082021_112226624
MNIGQAIEEMEQGGRVTRRGWNGPDQWIALQVPDENSKMKKPYIYISPVDGELVPWLASQTDILATDWAIVLD	IMGVR_UViG_3300003886_000070|Ga0063293_10003203|Ga0063293_100032039
MNIGQVVDALKSGQFVRRAGWNGKNMHLYLEDQLSHTVPGGVFKGQERKYAPVVVLLNARGIHQPGWVCSQEDLLASDWEICT	IMGVR_UViG_3300027898_000026|Ga0209067_10000283|Ga0209067_1000028335
MNIGSAVDYMRSGEKLSRKGWNGKHMWLALQVPDEHSKMSLPYVYMKTVDNKLVPWLCSQTDLLADDWFVFVGE	IMGVR_UViG_3300012159_000020|Ga0137344_1000148|Ga0137344_10001488
MNIGTAVSHLKHGDKVTRKGWNGKDMHLELQMPDKKSKMTLPYIYIKTACGNLIPWLASQSDVLANDWQLKK	IMGVR_UViG_3300007540_000775|Ga0099847_1001079|Ga0099847_10010795
MNIGWVKEKLDKGVKVSRKGWNGKGMYIFLFSKSNFCTKETNTCSSNGNLIGYNFELDDENENPMWHMGFLGEDNNNNKEEFYPLKDFVLLKTAGNYCIPWNASQEDLQATDWELSILNK	IMGVR_UViG_3300024999_000908|Ga0209728_1003497|Ga0209728_100349713
MNISEAIENMRKGKFVSRKGWNGAGQWLELQTPDAFSKMTLPYIFINTVTGDRVPWFASQTDILANDWVVV	IMGVR_UViG_2124908025_000009|MBSR2a_Contig_3010|MBSR2a_00000730
MNISEAIENMRKGKFVSRKGWNGAGQWLELQTPDAFSKMTLPYIFINTVTGDRVPWFASQTDILANDWVVV	IMGVR_UViG_3300005288_000165|Ga0065714_10065298|Ga0065714_100652987
MNIVEAIKCIKAQKAVRRANWSGDKFLYYVPAAAYPAVTSIAKSIANDNGKVSYKEYIAIHCKDGEVGFYTPTQCDILANDWIVLP	DTR_755328|DTR_755328_44
MNIVEAIKCIKAQKAVRRANWSGDKFLYYVPAAAYPAVTSIAKSIANDNGKVSYKEYIAIHCKDGEVGFYTPTQCDILANDWIVLP	UGV-GENOME-0360582|UGV-GENOME-0360582_90
MNIVEAIKCIKAQKAVRRANWSGDKFLYYVPAAAYPAVTSIAKSIANDNGKVSYKEYIAIHCKDGEVGFYTPTQCDILANDWIVLP	UGV-GENOME-0360862|UGV-GENOME-0360862_72
MNIVEAIKCIKAQKAVRRANWSGDKFLYYVPAAAYPAVTSIAKSIANDNGKVSYKEYIAIHCKDGEVGFYTPTQCDILANDWIVLP	UGV-GENOME-0360863|UGV-GENOME-0360863_21
MNIVEAIKCIKAQKAVRRANWSGDKFLYYVPAAAYPAVTSIAKSIANDNGKVSYKEYIAIHCKDGEVGFYTPTQCDILANDWIVLP	UGV-GENOME-0362088|UGV-GENOME-0362088_21
MNIVEAIKCIKAQKAVRRANWSGDKFLYYVPAAAYPAVTSIAKSIANDNGKVSYKEYIAIHCKDGEVGFYTPTQCDILANDWIVLP	UGV-GENOME-4433095|UGV-GENOME-4433095_78
MNIVEAIKCIKAQKAVRRANWSGDKFLYYVPAAAYPAVTSIAKSIANDNGKVSYKEYIAIHCKDGEVGFYTPTQCDILANDWIVLP	UGV-GENOME-4433102|UGV-GENOME-4433102_17
MNIVEAIKCIKAQKAVRRANWSGDKFLYYVPAAAYPAVTSIAKSIANDNGKVSYKEYIAIHCKDGEVGFYTPTQCDILANDWIVLP	UGV-GENOME-4433103|UGV-GENOME-4433103_76
MNIVEAIKCIKAQKAVRRANWSGDKFLYYVPAAAYPAVTSIAKSIANDNGKVSYKEYIAIHCKDGEVGFYTPTQCDILANDWIVLP	UGV-GENOME-4433104|UGV-GENOME-4433104_48
MNIVEAIKCIKAQKAVRRANWSGDKFLYYVPAADYPAITSIAKSIANDNGKVPYKEYIAIRCKDGEVGFYTPTQCDILANDWIALN	IMGVR_UViG_3300029880_000014|Ga0245255_100552|Ga0245255_10055213
MNKATETVGTARTLVSFGEAIKALKEGKRVQRRGWNGKGLFIFMQVPSQVDIEIVPKMTSLPQSVKDEFKRRMKDFTTAPNSELKNFRKTAVSIQYQNQIAMVYPDNNIYGWVASPSDVLENDWIVLD	Station158_MES_ALL_assembly_NODE_1735_length_37855_cov_16.865344|Station158_MES_ALL_assembly_NODE_1735_length_37855_cov_16.865344_42
MNKHVKETQGELALTLGFGEAISYLKLGSRVARTGWNGKGMWLELQVPDAHSKMTLPYIFMKTADHNLVLWLASQTDILADDWLVVL	IMGVR_UViG_3300028762_000083|Ga0302202_10018428|Ga0302202_100184287
MNKHVKETQGELALTLGFGEAISYLKLGSRVARTGWNGKGMWLELQVPDAHSKMTLPYIFMKTADHNLVLWLASQTDILADDWLVVL	IMGVR_UViG_3300028765_000097|Ga0302198_10017885|Ga0302198_100178854
MNKHVKETQGELALTLGFGEAISYLKLGSRVARTGWNGKGMWLELQVPDAHSKMTLPYIFMKTADHNLVLWLASQTDILADDWLVVL	IMGVR_UViG_3300028785_000040|Ga0302201_10001241|Ga0302201_1000124124
MNKHVKETQGELALTLGFGEAISYLKLGSRVARTGWNGKGMWLELQVPDAHSKMTLPYIFMKTADHNLVLWLASQTDILADDWLVVL	IMGVR_UViG_3300028788_000088|Ga0302189_10013595|Ga0302189_100135956
MNKHVKETQGELALTLGFGEAISYLKLGSRVARTGWNGKGMWLELQVPDAHSKMTLPYIFMKTADHNLVLWLASQTDILADDWLVVL	IMGVR_UViG_3300028873_000026|Ga0302197_10000212|Ga0302197_100002129
MNKHVKETQGELALTLGFGEAISYLKLGSRVARTGWNGKGMWLELQVPDAHSKMTLPYIFMKTADHNLVLWLASQTDILADDWLVVL	IMGVR_UViG_3300028909_000051|Ga0302200_10000693|Ga0302200_1000069321
MNKHVKETQGELALTLGFGEAISYLKLGSRVARTGWNGKGMWLELQVPDAHSKMTLPYIFMKTADHNLVLWLASQTDILADDWLVVL	IMGVR_UViG_3300029908_000320|Ga0311341_10010154|Ga0311341_1001015421
MNKHVKETQGELALTLGFGEAISYLKLGSRVARTGWNGKGMWLELQVPDAHSKMTLPYIFMKTADHNLVLWLASQTDILADDWLVVL	IMGVR_UViG_3300029952_000031|Ga0311346_10001012|Ga0311346_1000101241
MNKHVKETQGELALTLGFGEAISYLKLGSRVARTGWNGKGMWLELQVPDAHSKMTLPYIFMKTADHNLVLWLASQTDILADDWLVVL	IMGVR_UViG_3300029953_000021|Ga0311343_10000432|Ga0311343_1000043256
MNKHVKETQGELALTLGFGEAISYLKLGSRVARTGWNGKGMWLELQVPDAHSKMTLPYIFMKTADHNLVLWLASQTDILADDWLVVL	IMGVR_UViG_3300029955_000016|Ga0311342_10000334|Ga0311342_1000033431
MNKHVKETQGELALTLGFGEAISYLKLGSRVARTGWNGKGMWLELQVPDAHSKMTLPYIFMKTADHNLVLWLASQTDILADDWLVVL	IMGVR_UViG_3300029988_000052|Ga0302190_10008030|Ga0302190_100080307
MNKHVKETQGELALTLGFGEAISYLKLGSRVARTGWNGKGMWLELQVPDAHSKMTLPYIFMKTADHNLVLWLASQTDILADDWLVVL	IMGVR_UViG_3300030020_000008|Ga0311344_10000433|Ga0311344_1000043354
MNKHVKETQGELALTLGFGEAISYLKLGSRVARTGWNGKGMWLELQVPDAHSKMTLPYIFMKTADHNLVLWLASQTDILADDWLVVL	IMGVR_UViG_3300030506_000127|Ga0302194_10006935|Ga0302194_100069359
MNKHVKETQGELALTLGFGEAISYLKLGSRVARTGWNGKGMWLELQVPDAHSKMTLPYIFMKTADHNLVLWLASQTDILADDWLVVL	IMGVR_UViG_3300030519_000018|Ga0302193_10000176|Ga0302193_1000017647
MNKHVKETQGELALTLGFGEAISYLKLGSRVARTGWNGKGMWLELQVPDAHSKMTLPYIFMKTADHNLVLWLASQTDILADDWLVVL	IMGVR_UViG_3300030688_000010|Ga0311345_10000310|Ga0311345_1000031031
MNKHVKETQGELALTLGFGEAISYLKLGSRVARTGWNGKGMWLELQVPDAHSKMTLPYIFMKTADHNLVLWLASQTDILADDWLVVL	IMGVR_UViG_3300031259_000047|Ga0302187_10001016|Ga0302187_1000101633
MNKIELLNKFETAMRALNAGWRVRRSSWPNEKLFIFKQVPAEIPKEVVPRMQSLPQTVKDFFQETFENENDQISSIYYEDQLALVSESNLITSYSPSVSDCMAEDWQILD	Station64_MES_COMBINED_FINAL_NODE_807_length_47796_cov_31.706625|Station64_MES_COMBINED_FINAL_NODE_807_length_47796_cov_31.706625_33
DIRETQRVEYTLSNVLSDEWVIADNENCTLLGGTPTFNFGEAIKYLKRGLKVCRQGWNGKSQYIELASNISYKSAKGDIVNCEHECIGNKAIAFVGTSGVQMGWLASQADMLAEDWMFAE	UGV-GENOME-0328270|UGV-GENOME-0328270_84
MNKIKFGDAIEALKQGKMIQREGWNGKGLFVFRQVPSQIPADVIPKMQSLPDAVKAEFEKRGKGIEYSNQMAIVNQENEINGWVPSGSDALAEDWVILE	IMGVR_UViG_3300023181_000078|Ga0247815_10000735|Ga0247815_100007357
MNKISLVPFGIALEALKQGKRVAREGWNGKGMFVFMRPADELNIEFVVDKVKSLPQSVKDFYLQDIINESGERLHVEENDTVKFTAYLCMKAFDGTIVNGWLASQTDMLSEDWIVLD	IMGVR_UViG_3300028734_000036|Ga0302206_1000077|Ga0302206_100007738
MNKISLVPFGIALEALKQGKRVAREGWNGKGMFVFMRPADELNIEFVVDKVKSLPQSVKDFYLQDIINESGERLHVEENDTVKFTAYLCMKAFDGTIVNGWLASQTDMLSEDWIVLD	IMGVR_UViG_3300028738_000004|Ga0302292_1000207|Ga0302292_100020731
MNKISLVPFGIALEALKQGKRVAREGWNGKGMFVFMRPADELNIEFVVDKVKSLPQSVKDFYLQDIINESGERLHVEENDTVKFTAYLCMKAFDGTIVNGWLASQTDMLSEDWIVLD	IMGVR_UViG_3300028767_000038|Ga0302288_1000306|Ga0302288_100030615
MNKISLVPFGIALEALKQGKRVAREGWNGKGMFVFMRPADELNIEFVVDKVKSLPQSVKDFYLQDIINESGERLHVEENDTVKFTAYLCMKAFDGTIVNGWLASQTDMLSEDWIVLD	IMGVR_UViG_3300028769_000018|Ga0302213_1000163|Ga0302213_100016321
MNKISLVPFGIALEALKQGKRVAREGWNGKGMFVFMRPADELNIEFVVDKVKSLPQSVKDFYLQDIINESGERLHVEENDTVKFTAYLCMKAFDGTIVNGWLASQTDMLSEDWIVLD	IMGVR_UViG_3300028772_000003|Ga0302209_10000091|Ga0302209_1000009115
MNKISLVPFGIALEALKQGKRVAREGWNGKGMFVFMRPADELNIEFVVDKVKSLPQSVKDFYLQDIINESGERLHVEENDTVKFTAYLCMKAFDGTIVNGWLASQTDMLSEDWIVLD	IMGVR_UViG_3300028774_000019|Ga0302208_10000119|Ga0302208_1000011914
MNKISLVPFGIALEALKQGKRVAREGWNGKGMFVFMRPADELNIEFVVDKVKSLPQSVKDFYLQDIINESGERLHVEENDTVKFTAYLCMKAFDGTIVNGWLASQTDMLSEDWIVLD	IMGVR_UViG_3300028862_000052|Ga0302296_1000314|Ga0302296_100031419
MNKISLVPFGIALEALKQGKRVAREGWNGKGMFVFMRPADELNIEFVVDKVKSLPQSVKDFYLQDIINESGERLHVEENDTVKFTAYLCMKAFDGTIVNGWLASQTDMLSEDWIVLD	IMGVR_UViG_3300028864_000038|Ga0302215_10000195|Ga0302215_1000019521
MNKISLVPFGIALEALKQGKRVAREGWNGKGMFVFMRPADELNIEFVVDKVKSLPQSVKDFYLQDIINESGERLHVEENDTVKFTAYLCMKAFDGTIVNGWLASQTDMLSEDWIVLD	IMGVR_UViG_3300029923_000045|Ga0311347_10000245|Ga0311347_1000024522
MNKISLVPFGIALEALKQGKRVAREGWNGKGMFVFMRPADELNIEFVVDKVKSLPQSVKDFYLQDIINESGERLHVEENDTVKFTAYLCMKAFDGTIVNGWLASQTDMLSEDWIVLD	IMGVR_UViG_3300029981_000027|Ga0302293_10000161|Ga0302293_1000016137
MNKISLVPFGIALEALKQGKRVAREGWNGKGMFVFMRPADELNIEFVVDKVKSLPQSVKDFYLQDIINESGERLHVEENDTVKFTAYLCMKAFDGTIVNGWLASQTDMLSEDWIVLD	IMGVR_UViG_3300029983_000045|Ga0302284_1000124|Ga0302284_10001242
MNKISLVPFGIALEALKQGKRVAREGWNGKGMFVFMRPADELNIEFVVDKVKSLPQSVKDFYLQDIINESGERLHVEENDTVKFTAYLCMKAFDGTIVNGWLASQTDMLSEDWIVLD	IMGVR_UViG_3300029989_000062|Ga0311365_10000534|Ga0311365_1000053419
MNKISLVPFGIALEALKQGKRVAREGWNGKGMFVFMRPADELNIEFVVDKVKSLPQSVKDFYLQDIINESGERLHVEENDTVKFTAYLCMKAFDGTIVNGWLASQTDMLSEDWIVLD	IMGVR_UViG_3300029995_000003|Ga0302210_10000095|Ga0302210_1000009526
MNKISLVPFGIALEALKQGKRVAREGWNGKGMFVFMRPADELNIEFVVDKVKSLPQSVKDFYLQDIINESGERLHVEENDTVKFTAYLCMKAFDGTIVNGWLASQTDMLSEDWIVLD	IMGVR_UViG_3300029998_000007|Ga0302271_10000413|Ga0302271_1000041358
MNKISLVPFGIALEALKQGKRVAREGWNGKGMFVFMRPADELNIEFVVDKVKSLPQSVKDFYLQDIINESGERLHVEENDTVKFTAYLCMKAFDGTIVNGWLASQTDMLSEDWIVLD	IMGVR_UViG_3300030000_000019|Ga0311337_10000399|Ga0311337_1000039940
MNKISLVPFGIALEALKQGKRVAREGWNGKGMFVFMRPADELNIEFVVDKVKSLPQSVKDFYLQDIINESGERLHVEENDTVKFTAYLCMKAFDGTIVNGWLASQTDMLSEDWIVLD	IMGVR_UViG_3300030001_000068|Ga0302272_1000469|Ga0302272_100046919
MNKISLVPFGIALEALKQGKRVAREGWNGKGMFVFMRPADELNIEFVVDKVKSLPQSVKDFYLQDIINESGERLHVEENDTVKFTAYLCMKAFDGTIVNGWLASQTDMLSEDWIVLD	IMGVR_UViG_3300030002_000034|Ga0311350_10000324|Ga0311350_1000032438
MNKISLVPFGIALEALKQGKRVAREGWNGKGMFVFMRPADELNIEFVVDKVKSLPQSVKDFYLQDIINESGERLHVEENDTVKFTAYLCMKAFDGTIVNGWLASQTDMLSEDWIVLD	IMGVR_UViG_3300030019_000071|Ga0311348_10000312|Ga0311348_1000031258
MNKISLVPFGIALEALKQGKRVAREGWNGKGMFVFMRPADELNIEFVVDKVKSLPQSVKDFYLQDIINESGERLHVEENDTVKFTAYLCMKAFDGTIVNGWLASQTDMLSEDWIVLD	IMGVR_UViG_3300030047_000040|Ga0302286_10000289|Ga0302286_1000028919
MNKISLVPFGIALEALKQGKRVAREGWNGKGMFVFMRPADELNIEFVVDKVKSLPQSVKDFYLQDIINESGERLHVEENDTVKFTAYLCMKAFDGTIVNGWLASQTDMLSEDWIVLD	IMGVR_UViG_3300030055_000013|Ga0302173_10000101|Ga0302173_1000010137
MNKISLVPFGIALEALKQGKRVAREGWNGKGMFVFMRPADELNIEFVVDKVKSLPQSVKDFYLQDIINESGERLHVEENDTVKFTAYLCMKAFDGTIVNGWLASQTDMLSEDWIVLD	IMGVR_UViG_3300030230_000022|Ga0302207_1000066|Ga0302207_100006621
MNKISLVPFGIALEALKQGKRVAREGWNGKGMFVFMRPADELNIEFVVDKVKSLPQSVKDFYLQDIINESGERLHVEENDTVKFTAYLCMKAFDGTIVNGWLASQTDMLSEDWIVLD	IMGVR_UViG_3300030294_000079|Ga0311349_10000362|Ga0311349_1000036244
MNKISLVPFGIALEALKQGKRVAREGWNGKGMFVFMRPADELNIEFVVDKVKSLPQSVKDFYLQDIINESGERLHVEENDTVKFTAYLCMKAFDGTIVNGWLASQTDMLSEDWIVLD	IMGVR_UViG_3300030339_000100|Ga0311360_10000741|Ga0311360_1000074150
MNKISLVPFGIALEALKQGKRVAREGWNGKGMFVFMRPADELNIEFVVDKVKSLPQSVKDFYLQDIINESGERLHVEENDTVKFTAYLCMKAFDGTIVNGWLASQTDMLSEDWIVLD	IMGVR_UViG_3300030685_000006|Ga0302285_10000154|Ga0302285_1000015438
MNKISLVPFGIALEALKQGKRVAREGWNGKGMFVFMRPADELNIEFVVDKVKSLPQSVKDFYLQDIINESGERLHVEENDTVKFTAYLCMKAFDGTIVNGWLASQTDMLSEDWIVLD	IMGVR_UViG_3300030943_000058|Ga0311366_10000665|Ga0311366_1000066529
MNKISLVPFGIALEALKQGKRVAREGWNGKGMFVFMRPADELNIEFVVDKVKSLPQSVKDFYLQDIINESGERLHVEENDTVKFTAYLCMKAFDGTIVNGWLASQTDMLSEDWIVLD	IMGVR_UViG_3300031521_000146|Ga0311364_10000802|Ga0311364_1000080239
MNKISLVPFGIALEALKQGKRVAREGWNGKGMFVFMRPADELNIEFVVDKVKSLPQSVKDFYLQDIINESGERLHVEENDTVKFTAYLCMKAFDGTIVNGWLASQTDMLSEDWIVLD	IMGVR_UViG_3300031722_000070|Ga0311351_10000397|Ga0311351_1000039746
MNKISLVPFGIALEALKQGKRVAREGWNGKGMFVFMRPADELNIEFVVDKVKSLPQSVKDFYLQDIINESGERLHVEENDTVKFTAYLCMKAFDGTIVNGWLASQTDMLSEDWIVLD	IMGVR_UViG_3300031918_000060|Ga0311367_10000667|Ga0311367_1000066748
MNKITKQWIKDKIRKADYTRIPDSTVTICNITLENGFSVRGESACIDPANFDEWTGADLAFKDAFEKLWQLEGYLLAEGLWIQRECPEVKDFGWAIRQLKANKKVARKGWNGKGMWLSYSPGVACVRYTNFWSKANRAWAEGQPNGDAEVLPCIAMKTADDKILMGWLASQTDMLAEDWVVVE	IMGVR_UViG_3300028864_000028|Ga0302215_10000110|Ga0302215_1000011049
MNKITKQWIKDKIRKADYTRIPDSTVTICNITLENGFSVRGESACIDPANFDEWTGADLAFKDAFEKLWQLEGYLLAEGLWIQRECPEVKDFGWAIRQLKANKKVARKGWNGKGMWLSYSPGVACVRYTNFWSKANRAWAEGQPNGDAEVLPCIAMKTADDKILMGWLASQTDMLAEDWVVVE	IMGVR_UViG_3300030943_000234|Ga0311366_10002782|Ga0311366_1000278211
MNKITKQWIKDKIRKADYTRIPDSTVTICNITLENGFSVRGESACIDPANFDEWTGADLAFKDAFEKLWQLEGYLLAEGLWIQRECPEVKDFGWAIRQLKANKKVARKGWNGKGMWLSYSPGVACVRYTNFWSKANRAWAEGQPNGDAEVLPCIAMKTADDKILMGWLASQTDMLAEDWVVVE	IMGVR_UViG_3300031722_000029|Ga0311351_10000160|Ga0311351_1000016064
MNKNNISPTGIMATFANIVSFLIGAYNKDNEFDVKKDFVDQVKGYKNFLADQNWDATTLTAEEITAFGGLRIKPEEDLFFIPPWLVEFLPEDFQLIDIELGTNAHVVVKDIDREKLWSTDTNDYGVTKYAIQAVSESDFKSNKGLMFSEALKLITDPNKDGMIMRLPNWQPDVFIKTQWPDENSKMTHPYLYVTSRFGCVPWKETVPEMFSCKWEVYQEDYYNEVVEEMKKQKEELFQKAVQQNLAANGGRGVNVEQIGKDLLEGLMKPEEKNDGSECDAEIDATHPEQLEEVDK	IMGVR_UViG_3300028593_000022|Ga0255347_1001363|Ga0255347_10013634
MNKNNISPTGIMATFANIVSFLIGAYNKDNEFDVKKDFVDQVKGYKNFLADQNWDATTLTAEEITAFGGLRIKPEEDLFFIPPWLVEFLPEDFQLIDIELGTNAHVVVKDIDREKLWSTDTNDYGVTKYAIQAVSESDFKSNKGLMFSEALKLITDPNKDGMIMRLPNWQPDVFIKTQWPDENSKMTHPYLYVTSRFGCVPWKETVPEMFSCKWEVYQEDYYNEVVEEMKKQKEELFQKAVQQNLAANGGRGVNVEQIGKDLLEGLMKPEEKNDGSECDAEIDATHPEQLEEVDK	IMGVR_UViG_3300028677_000080|Ga0255346_1003540|Ga0255346_10035404
MNKNNISPTGIMATFANIVSFLIGAYNKDNEFDVKKDFVDQVKGYKNFLADQNWDATTLTAEEITAFGGLRIKPEEDLFFIPPWLVEFLPEDFQLIDIELGTNAHVVVKDIDREKLWSTDTNDYGVTKYAIQAVSESDFKSNKGLMFSEALKLITDPNKDGMIMRLPNWQPDVFIKTQWTDENSKMTHPYLYVTSRFGCVPWKETVPEMFSCKWEVYQEDYYNEVVEEMKKQKEELFQKAVQQNLAANGGRGVNVEQIGKDLLEGLMQKPEEKNDGCECDPEIDATHSDEVDK	IMGVR_UViG_3300032038_000020|Ga0326512_10000030|Ga0326512_100000305
MNKNNISPTGIMATFANIVSYLIGAYNKDNEFDVKKDFVDQVKGYKSFLADQNWNATTLTAEEITAFGGLRIAPEEDLFFIPPWLIEFLPEDFELISINPDPNEENDSVKAGEIDREKLWSVDTNDYGVTKYAIQAVSESNFKSNKGLMFSEALKLITDPNKNGMIMRLPNWQPDVFIKTQWPDEHSKMTHPYLYVTSRFGCVPWKETVPEMFNCTWEVYQEDYYNELVEEMKKQKEALFQKAVQQNMTANGGKGVNVEQIGKDLLEGLMQKPEEPAKENLEEVEK	IMGVR_UViG_3300028887_000070|Ga0265299_10000028|Ga0265299_1000002839
MNKNNISPTGIMATFANIVSYLIGAYNKDNEFDVKKDFVDQVKGYKSFLADQNWNATTLTAEEITAFGGLRIAPEEDLFFIPPWLIEFLPEDFELISINPDPNEENDSVKAGEIDREKLWSVDTNDYGVTKYAIQAVSESNFKSNKGLMFSEALKLITDPNKNGMIMRLPNWQPDVFIKTQWPDEHSKMTHPYLYVTSRFGCVPWKETVPEMFNCTWEVYQEDYYNELVEEMKKQKEALFQKAVQQNMTANGGKGVNVEQIGKDLLEGLMQKPEEPAKENLEEVEK	IMGVR_UViG_3300031993_000025|Ga0310696_10000140|Ga0310696_1000014085
MADFSQALKDLKLAGQVKRTSWTGPINFIVMFGAIDESGSPPNTIMQDIDGLPATLWGPSNADICAEDWEIVS	IMGVR_UViG_3300024265_000418|Ga0209976_10002369|Ga0209976_100023695
MADFSWALTQLRTGAAFVQRVGWVKKIPAVPANPPNPAVPAQDLSMWLQVALPGNDGRVYANPIMQRQPNNTLSPWLIGQTDLLATDWQAVQP	IMGVR_UViG_3300032516_000087|Ga0315273_10000718|Ga0315273_1000071829
MNKVTKESLNGKIKKITYMRVPDSTVTICQLELLNGFSVRGESACVDPQNFDSELGEEHAFQDAFSKLWQLEGYLLKESLWQQEFYDSLPKAPRMHLPLNQSFGWALEMLEIGKRVAREGWNGKGMWLSLSVSQENTLAAARSIPADSFWSDNNRDYAKEQGGYATVLPCITMKTASGEILMGWLASQSDMLAKDWVVVEG	IMGVR_UViG_3300030010_000010|Ga0302299_10000116|Ga0302299_1000011639
MNKVTKESLNGKIKKITYMRVPDSTVTICQLELLNGFSVRGESACVDPQNFDSELGEEHAFQDAFSKLWQLEGYLLKESLWQQEFYDSLPKAPRMHLPLNQSFGWALEMLEIGKRVAREGWNGKGMWLSLSVSQENTLAAARSIPADSFWSDNNRDYAKEQGGYATVLPCITMKTASGEILMGWLASQSDMLAKDWVVVEG	IMGVR_UViG_3300031918_000097|Ga0311367_10000940|Ga0311367_1000094039
MNLDEMAHKYIGLLENKSGVFNEGDMETCYVTGAQQASELQEGQSGNFGQAIGSLKFGKLVRRAGWKGKGMFLFMRPFDVLSDSFIVDTVKSLPHNFKEWVKNHPNERKERFFAQYICMKAADGSVVNGWLASQTDMLADDWELVNPEE	IMGVR_UViG_3300011977_000008|Ga0120375_1000101|Ga0120375_100010138
MNLDEMAHKYIGQLENKSGVFNEGDMETCYVTGAQQASELQEGQSGNFGQAIGSLKFGKLVRRAGWNGKGMFLFMRPFDVLSDSFIVDTVKSLPHNFKEWVKNHPNERKERFFAQYICMKAADGSVVNGWLASQTDMLADDWELVNPEE	IMGVR_UViG_3300021426_000076|Ga0224482_10000205|Ga0224482_1000020573
MNLDEMAHKYIGQLENKSGVFNEGDMETCYVTGAQQASELQEGQSGNFGQAIGSLKFGKLVRRAGWNGKGMFLFMRPFDVLSDSFIVDTVKSLPHNFKEWVKNHPNERKERFFAQYICMKAADGSVVNGWLASQTDMLADDWELVNPEE	IMGVR_UViG_3300028888_000964|Ga0247609_10008165|Ga0247609_1000816513
MNLGKAIELLKQGKKVARSNWNGKDMFLFLVKGSTFEVNRPPLNEFYVEGTQINYQSHVDMKTVDGSIVPWLCSQTDLLAEDWIEVH	IMGVR_UViG_3300000165_000002|BBAY59_c10000234|BBAY59_1000023437
MNLGKCKICGGEPWISEWFAAEGSLYKVYCEHEDAETGWYENKGTAINIWDSWFAKHDTLVEKVGTFSFGQAIVCLKCGLQVARTGWNGKGIFIKLQVPDEHSKMTQSYIYIDTLELNTTNPNAPKGRVPWLASQTDMLATDWYIVENDK	IMGVR_UViG_3300020048_000050|Ga0207193_1000162|Ga0207193_1000162123
MNLGQALEAVKDGKRAARAGWNGKKMFVFLMPGSAPRSTEVTTRDGVDLINNVRGDLFTDGDEGTSIRMPSFCLKAADGSTVVGWAASQADMGAEDWELV	NC_034248|YP_009352421.1
MNLQDIGWAVKQMHNGDAVRRSGWNGKGMWLVLVTGPEWRCDLAKDAGRAPFVAMKTADGMFVPWLCSQTDLLAVDWETA	IMGVR_UViG_3300024254_000008|Ga0247661_1000001|Ga0247661_100000169
MNLSNKVTKEGIESKIKKITYMRVPDSTVTICQLEMINGFSVRGKSAYVDPQNFDKELGEEYAYVDAFGKLWQLEGYLLKEELYIAKENPITKYGISMHLQLYRGLGWALEQLEAGKRVAREGWNGKGMWLSLSVSYENTMTSARSIPADSFWSDNNRDYAIERGGYATVLPCITMKTASGEILMGWLPSQSDLLAKDWVLV	IMGVR_UViG_3300028864_000156|Ga0302215_10001823|Ga0302215_100018232
MNLSNKVTKEGIESKIKKITYMRVPDSTVTICQLEMINGFSVRGKSAYVDPQNFDKELGEEYAYVDAFGKLWQLEGYLLKEELYIAKENPITKYGISMHLQLYRGLGWALEQLEAGKRVAREGWNGKGMWLSLSVSYENTMTSARSIPADSFWSDNNRDYAIERGGYATVLPCITMKTASGEILMGWLPSQSDLLAKDWVLV	IMGVR_UViG_3300031722_000302|Ga0311351_10004659|Ga0311351_100046593
MNNFGWALDQMRAGEKVRRAGWNGKGMWICQGEGRTVKAEHFWNVNTRTFAYTQPDSTVEVLPYLIMKTADNKILMGWLASQTDMLASDWELA	IMGVR_UViG_3300007790_000262|Ga0105679_10558273|Ga0105679_105582736
MADIKAIAEAIVGMTTKEVAEVAKVLKEEYGIDPAVKFAVDYEEAGMSFGGAIQCLKRGQKVARKGWNGKGMWLWLKPGTMVKSEWCHDPALKTIADNNGGEIEALGTVCMKTADNKILSGWLASQTDVLSTDWVVVE	IMGVR_UViG_3300012016_000056|Ga0120387_1001214|Ga0120387_10012144
MNNIGWALEQLIHGNKVRRAGWNGPNQWLGLQVPDKNSKMTLPYIYIYTVQGDLVPWLASQTDILATDWEAIQ	IMGVR_UViG_3300011423_000012|Ga0137436_1000033|Ga0137436_100003328
MNNIGWALEQLIHGNKVRRAGWNGPNQWLGLQVPDKNSKMTLPYIYIYTVQGDLVPWLASQTDILATDWEAIQ	IMGVR_UViG_3300021082_000139|Ga0210380_10000724|Ga0210380_100007246
MNNLNFGQAIESLKQGKRVARQGWNGKGMYVLLQTPDENSKMNRPYIYMECPNGSTKQFGETKNEFDRVPWLASQT	IMGVR_UViG_3300031952_000687|Ga0315294_10033903|Ga0315294_100339031
MNNLNFGQAIESLKQGKRVARQGWNGKGMYVLLQTPDENSKMNRPYIYMECPNGSTKQFGETKNEFDRVPWLASQTDILAEDWVVVE	IMGVR_UViG_3300035703_000096|Ga0310140_0000958|Ga0310140_0000958_54266_54529
MNNLSFGEAIEALKSKYKVARRGWNGKGMFVYYVPANEYPTSTVIAKKEFGEMVSYNPYFAIRNVNGTVSTWVPSVNDCLAEDWEIVD	IMGVR_UViG_3300009774_000043|Ga0123339_10001639|Ga0123339_1000163912
MNNLSFGEAIEALKSKYKVARRGWNGKGMFVYYVPANEYPTSTVIAKKEFGEMVSYNPYFAIRNVNGTVSTWVPSVNDCLAEDWEIVD	IMGVR_UViG_3300010331_000111|Ga0123336_10008157|Ga0123336_100081574
MNNLSFGEAIEALKSKYKVARRGWNGKGMFVYYVPANEYPTSTVIAKKEFGEMVSYNPYFAIRNVNGTVSTWVPSVNDCLAEDWEIVD	IMGVR_UViG_3300022561_000094|Ga0212090_10005822|Ga0212090_1000582216
MNNLSFGEAIEALKSKYKVARRGWNGKGMFVYYVPANEYPTSTVIAKKEFGEMVSYNPYFAIRNVNGTVSTWVPSVNDCLAEDWEIVD	IMGVR_UViG_3300025147_000071|Ga0209511_1002874|Ga0209511_100287411
MNNLSFGEAIEALKSKYKVARRGWNGKGMFVYYVPANEYPTSTVIAKKEFGEMVSYNPYFAIRNVNGTVSTWVPSVNDCLAEDWEIVD	IMGVR_UViG_3300025834_000051|Ga0209100_1002415|Ga0209100_10024158
MNNLTYGEALEAAKQGKLISREGWNGKGMFVFKRPEDTLNIGILLGLRSLPKNVKDYYEAKHQPIANETDVKITFTAYLCMKAADDTIVNGWLASQTDMLSNDWCILD	IMGVR_UViG_3300020048_000736|Ga0207193_1005396|Ga0207193_100539627
MNNMSFGAAIAAMKLGGKVSRKGWNGKGMWLKLQVPDTNSKMSRPYIYMKTVNNELVPWVASQTDMLSDDWFTVEEED	UGV-GENOME-0272726|UGV-GENOME-0272726_19
MNNQSRGIGWAVKQMHDGAKVRRTGWNGKGMFLFLVPGSRFKVNRSPLLGIYSEGTEIDYHPHVDMKTAQGYIVPWLCSQADLLATDWELADNV	IMGVR_UViG_3300031823_000009|Ga0307478_10000334|Ga0307478_1000033462
MNNVAHDFGWALDRMREKRKVSIKSWNPDVFLQIQKPDENSKMSHPYIYVTSRFGTVPWVATQVELLSLDWTYN	IMGVR_UViG_3300011112_000027|Ga0114947_10002749|Ga0114947_1000274910
MNNVAHDFGWALDRMREKRKVSIKSWNPDVFLQIQKPDENSKMSHPYIYVTSRFGTVPWVATQVELLSLDWTYN	IMGVR_UViG_3300020230_000005|Ga0212167_1036304|Ga0212167_10363049
MNNVAHDFGWALDRMREKRKVSIKSWNPDVFLQIQKPDENSKMSHPYIYVTSRFGTVPWVATQVELLSLDWTYN	IMGVR_UViG_3300020231_000002|Ga0212168_1039046|Ga0212168_10390467
MNNVAHDFGWALDRMREKRKVSIKSWNPDVFLQIQKPDENSKMSHPYIYVTSRFGTVPWVATQVELLSLDWTYN	IMGVR_UViG_3300020232_000002|Ga0212226_105398|Ga0212226_10539814
MNNVAHDFGWALDRMREKRKVSIKSWNPDVFLQIQKPDENSKMSHPYIYVTSRFGTVPWVATQVELLSLDWTYN	IMGVR_UViG_3300024058_000008|Ga0209997_10000087|Ga0209997_1000008716
MNNVAHDFGWALDRMREKRKVSIKSWNPDVFLQIQKPDENSKMSHPYIYVTSRFGTVPWVATQVELLSLDWTYN	IMGVR_UViG_3300024516_000021|Ga0209980_10003232|Ga0209980_100032329
MNNVIHDFGWALDRMREKRKVSLKSWNPDVFLQIQKPDENSKMSHPYIYVTSRFGTVPWVAT	IMGVR_UViG_3300025268_000101|Ga0207894_1001405|Ga0207894_100140514
MNNVIHDFGWALDRMREKRKVSLKSWNPDVFLQIQKPDENSKMSHPYIYVTSRFGTVPWVATQVELLSLDWTYN	Station137_MES_COMBINED_FINAL_NODE_1288_length_39830_cov_173.277184|Station137_MES_COMBINED_FINAL_NODE_1288_length_39830_cov_173.277184_22
MNNVTHDFGWALDRMRENRKVKLKSWSMDRFILIQKTDENSKMSYPYIYITSTFGKVPWVPSQIELLSLDWTYN	Station37_MES_COMBINED_FINAL_NODE_789_length_42374_cov_6.237671|Station37_MES_COMBINED_FINAL_NODE_789_length_42374_cov_6.237671_56
MNPFLNFGQALELLKSGQRVARQGWNGKGMWLALQRPDVNSKMSLPYIYMSTVTGDLVPWLASQTDVLAEDWISV	DTR_648376|DTR_648376_4
MNPIQDFGWALEALKDNKKVRRAGWNGKGIFIKLQVPDEHSKMTQPYIYIDSTGLQTTNPKAPKGVVPWFPSQTDLLAEDWEIAE	IMGVR_UViG_3300028805_000534|Ga0247608_10002974|Ga0247608_100029747
MNPLLTFGDAIAALKAGKRVARKGWNGKGMYLWLLPAAMVKAEWCREPHLKEVAESNGGEIEALGSIRMMTADKKVLTGWLASQTDMLAEDWEIID	IMGVR_UViG_3300022744_000262|Ga0228700_1003233|Ga0228700_10032338
MNPLLTFGEAIKALKEGKKVYRMGWNGVGMWLELQRPDTHSKMTAPYIYIEYPKNPKHHAHPDGFRGPWTASMNDMLAEDWMIKYD	IMGVR_UViG_3300001336_000023|ML7_10000728|ML7_1000072849
MNPYLNFSKALEALKNGHKIARFGWNGKGMWLYLIEASDYELKKDIPFDSLAWIGMKTADNKFVPWLASQSDLLAEDWETVGNQGITVDELKTN	IMGVR_UViG_3300029171_000061|Ga0168034_100079|Ga0168034_10007917
MNQFMTFGEALEALKRGEKVCRAGWNGKGIYIELQKPDEHSKMTLPYIYIVTTGLQSDNPDAPRGIVPWLASQTDLLAEDWMIY	DTR_868736|DTR_868736_66
MNQFMTFGEALEALKRGEKVCRAGWNGKGIYIELQKPDEHSKMTLPYIYIVTTGLQSDNPDAPRGIVPWLASQTDLLAEDWMIY	UGV-GENOME-0273936|UGV-GENOME-0273936_66
MNQNHETYLKSAVESQKQFAAQSQFNCASGDAIGGGQQRKLPQIEGVVGFDANHNIGDVVRHLNMGGKAARAGWNGKGQFIALQVPDAHSKMGLPYVYIRTAQGRLVPWVVSQTDLLANDWALLPASFTGHFTCQVAI	IMGVR_UViG_3300000033_000072|ICChiseqgaiiDRAFT_c0885241|ICChiseqgaiiDRAFT_088524121
MNQNHETYLKSAVESQKQFAAQSQFNCASGDAIGGGQQRKLPQIEGVVGFDANHNIGDVVRHLNMGGKAARAGWNGKGQFIALQVPDAHSKMGLPYVYIRTAQGRLVPWVVSQTDLLANDWALLPASFTGHFTCQVAI	IMGVR_UViG_3300000363_000129|ICChiseqgaiiFebDRAFT_11485450|ICChiseqgaiiFebDRAFT_1148545021
MNQTQLLDTFGIGKAVKELNNGARVSRVNWNGPGQYIEKQVPDENSKMTLPYLYIRTVQGDLVPWLASQTDILAADWYVVAGNPAA	IMGVR_UViG_3300009788_000453|Ga0114923_10001584|Ga0114923_100015847
MNQVPIVVDYFRLEADFQHFLAYSNYGELTEEETTRLRNAYMHGGDYDSVSQFGYDLAVRALKNGHKVAREGWKGKNMFLFLVKERSSRAYEFPLNTMVEAGAIVKRRAYIAMRTADGEVVPWHATQSDMLEQDWFILQS	IMGVR_UViG_3300029174_000003|Ga0168029_100003|Ga0168029_10000328
MNQVPIVVDYFRLEADFQHFLAYSNYGELTEEETTRLRNAYMHGGDYDSVSQFGYDLAVRALKNGHKVAREGWKGKNMFLFLVKERSSRAYEFPLNTMVEAGAIVKRRAYIAMRTADGEVVPWHATQSDMLEQDWFILQS	IMGVR_UViG_3300029179_000005|Ga0168030_100005|Ga0168030_1000055
MNQYIDCRNNKDRDKLGLCAAGIYECYVGCPFYIVENPSMNFGQAIEALKAGKKVRRSGWNGTGMWLQLQVPDAHSKMTHPYIYIEYPGGPHANPNYPNGSRIPWLASQTDVLGEDWSIVE	IMGVR_UViG_3300031521_000393|Ga0311364_10002783|Ga0311364_1000278322
MNRITVSVGDKRSKGDFKMMNFGQAIEALKNGKKVARVGWNGNGMFLYYVPVGAYAPCTEIAASLVNENGLVEYGAYIAIKTAQGNVVPWLPSQTDMLSEDWNVVE	UGV-GENOME-0371420|UGV-GENOME-0371420_38
MNRITVSVGDKRSKGDFKMMNFGQAIEALKNGKKVARVGWNGNGMFLYYVPVGAYAPCTEIAASLVNENGLVEYGAYIAIKTAQGNVVPWLPSQTDMLSEDWNVVE	UGV-GENOME-4435020|UGV-GENOME-4435020_38
MNRNESLTFGEAVALLEEGKMVSRLGWWSDLNLFVFRQVPSTINEVIVPNMQSLPQLVKDEFVKRFADKENFQLDALYYTNQLAIVNKSNLIQSYSPSVEDALVKDWYTYG	IMGVR_UViG_3300003691_000055|JT63_1000332|JT63_100033221
MNRVSEALRAALAQQYEHDELMAELWRIVEAKGKLDNPTAGMTFGQAIAALKAGQNVTRPRWNGKGMWLGLQRPTQHSKMTLPYIFMQTASDDLVPWLASQSDMLAEDWMVVDIDDMLASY	IMGVR_UViG_3300014711_000025|Ga0134314_100043|Ga0134314_1000431
MNSDFKFALTALKNKARVRRKEWVTIDYVTYLPGYPDGILVNENVQKAHCMAEGSMLTFEPYLQAMKKDGKVIMWSASTEDILAEDWEAIE	IMGVR_UViG_3300024262_000081|Ga0210003_1000360|Ga0210003_100036041
MNSETFGFGRALELLRAGCAVERAGWNGRGMWVGLQVPDGHSKMTHPYIYMSTADGSLVPWVASQTDLLAEDWHLVRGAMS	IMGVR_UViG_3300031691_000005|Ga0316579_10000024|Ga0316579_1000002432
MNTIGWAVKEMQDGARVRREGWNGKGMWLAIEHPRPILGQLNMTTPYVYLSTAQGAIVPWTCSQSDLLATDWEVA	IMGVR_UViG_3300021170_000071|Ga0210400_10001503|Ga0210400_1000150316
MNTKKNFGEALEALKQGKKVTREGWNGKGMFLWLKPQTTVKSEFCKDPILKSIADANGGEITALGTVCMKTADNKVLTGWLASQTDMLSNDWIILG	IMGVR_UViG_3300028797_000154|Ga0265301_10000296|Ga0265301_1000029642
MNTKKNFGEALEALKQGKKVTREGWNGKGMFLWLKPQTTVKSEFCKDPILKSIADANGGEITALGTVCMKTADNKVLTGWLASQTDMLSNDWIILG	IMGVR_UViG_3300028832_000126|Ga0265298_10000292|Ga0265298_1000029241
MNTKKNFGEALEALKQGKKVTREGWNGKGMFLWLKPQTTVKSEFCKDPILKSIADANGGEITALGTVCMKTADNKVLTGWLASQTDMLSNDWIILG	IMGVR_UViG_3300033463_000084|Ga0310690_10000560|Ga0310690_1000056063
MNTLATHDMSFSEALRALKHGKKLARVGWNGKDMFVFLVKGSTFTVNRAPLLGIFEEGTEVNYRPHIDIKNADGSISTWVPSIGDVMAEDWMLV	IMGVR_UViG_3300027963_000096|Ga0209400_1000192|Ga0209400_100019229
MNTLATHDMSFSEALRALKHGKKLARVGWNGKGLWLELQRPDAHSKMTLPYIFMSYPDDATNTPGARVPWLASQTDMLAEDWMLV	IMGVR_UViG_3300023174_000656|Ga0214921_10003693|Ga0214921_1000369312
MNTLDFGQAIKALKEGKRVARQGWNGKGMFVFERPADELTVSMIVEKVKSLPESVKTFFKGQFSWTKSESESGKGPENVKVKFGAYLCMYAADGSIVNGWLASQTDILAEDWIILD	DTR_648744|DTR_648744_89
MNTLHEQLAKEFQAKGYTLHEAFEHHSVRYIDKNGKAKAAFQFDVKLFGFISPVAHDFQFDFVRFVHQVSQGMEQRGHDTIYLDPTAHPIHENGFDGFLLRMYSLDSKDQKTYDSELVCYSKALAAIKEGRSVRRAGWNGKNQHVYLENFDGMKYEPCFILFNAQEKYQPGWVPSMGDLMAEDWEILPE	DTR_864506|DTR_864506_11
MNTLHEQLAKEFQAKGYTLHEAFEHHSVRYIDKNGKAKAAFQFDVKLFGFISPVAHDFQFDFVRFVHQVSQGMEQRGHDTIYLDPTAHPIHENGFDGFLLRMYSLDSKDQKTYDSELVCYSKALAAIKEGRSVRRAGWNGKNQHVYLENFDGMKYEPCFILFNAQEKYQPGWVPSMGDLMAEDWEILPE	UGV-GENOME-0380138|UGV-GENOME-0380138_11
MNTQRDDWELADESNCALLGGQGTFNFSDALRYLNRGLKVARKGWNSDNQYIFKVDVLDVENYNVTVVAESIFDALPGPIVPFLAIKTNYNAVVPWAPSQTDILAEDWIFVD	Minot_Diet_SRR5088935_NODE_1_length_174928_cov_113.053873|Minot_Diet_SRR5088935_NODE_1_length_174928_cov_113.053873_187
MNTSPMKMFIGTKLIKAAPMNRAKYPAQTQAIKGQFTDDMVPYREYWALKTAQNDIAVWQPSGSDSLANDWCFS	IMGVR_UViG_3300031223_000015|Ga0307981_1000410|Ga0307981_100041017
MNTSPMKMFIGTKLIKAAPMNRAKYPAQTQAIKGQFTDDMVPYREYWALKTAQNDIAVWQPSGSDSLANDWCFS	IMGVR_UViG_3300031600_000031|Ga0307930_1000896|Ga0307930_10008962
MNTTNEFFGFEKALVLLKQGKSLARKGWNGKDLLVQAQFPTPDSKMTLPYLYIEYPNGAKCPWLASQTDLMSEDWFEVIK	IMGVR_UViG_3300007559_000024|Ga0102828_1000037|Ga0102828_100003732
MNTTNEFFGFEKALVLLKQGKSLARKGWNGKDLLVQAQFPTPDSKMTLPYLYIEYPNGAKCPWLASQTDLMSEDWFEVIK	IMGVR_UViG_3300024346_000477|Ga0244775_10001715|Ga0244775_1000171532
MNTTNEFFGFEKALVLLKQGKSLARKGWNGKDLLVQAQFPTPDSKMTLPYLYIEYPNGAKCPWLASQTDLMSEDWFEVIK	IMGVR_UViG_3300027193_000019|Ga0208800_1000024|Ga0208800_100002455
MNTVNFGTALEALKQGKKIARLGWNGANMFAIYSPGSNKPLKNEDWFSPAMREYTKDGKELNVRPSLLLKTAQEDVAYWAPSGSDCLAEDWVILD	IMGVR_UViG_3300009068_000171|Ga0114973_10000686|Ga0114973_1000068632
MNTVNFGTALEALKQGKKIARLGWNGANMFAIYSPGSNKPLKNEDWFSPAMREYTKDGKELNVRPSLLLKTAQEDVAYWAPSGSDCLAEDWVILD	IMGVR_UViG_3300027971_000238|Ga0209401_1000691|Ga0209401_100069144
MNVGKAVEQVKLGKGMRLPHWTEDTAIRMKFPDEHSDMTEPYLYVDSLVLGRWPWKESTEELLSTNWEVVD	IMGVR_UViG_3300014532_000031|Ga0169737_100773|Ga0169737_1007736
MNVGKAVEQVKLGKGMRLPHWTKDTAIRMKFPDEHSDMTEPYLYVDSLVLGRWPWKESTEELLSTKWEVVD	IMGVR_UViG_3300008385_000013|Ga0114873_100363|Ga0114873_10036340
MNVGKAVEQVKLGKGMRLPHWTKDTAIRMKFPDEHSDMTEPYLYVDSLVLGRWPWKESTEELLSTKWEVVD	IMGVR_UViG_3300029524_000040|Ga0244794_101594|Ga0244794_10159417
MNVGKAVEQVKLGKGMRLPHWTKDTAIRMKFPDEHSDMTEPYLYVDSLVLGRWPWKESTEELLSTKWEVVD	IMGVR_UViG_7000000630_000022|SRS062427_LANL_scaffold_15544|SRS062427_LANL_scaffold_15544__gene_41109
MNVGKAVEQVKLGKGMRLPHWTKDTAIRMKFPDEHSDMTEPYLYVDSLVLGRWPWKESTEELLSTKWEVVD	UGV-GENOME-0271291|UGV-GENOME-0271291_22
MNVGKAVEQVKLGKGMRLPHWTKDTAIRMKFPDEHSDMTEPYLYVDSLVLGRWPWKESTEELLSTKWEVVD	UGV-GENOME-4417258|UGV-GENOME-4417258_22
MADLKNRLTFGEALEALKAGKEVARSGWNGKGMFLYLIKGAEFQNALKYGYGEYEREPTITSSIAMKTAQNTIVIGWLASQTDMLAEDWHIVE	IMGVR_UViG_3300029056_000047|Ga0169699_101377|Ga0169699_1013771
MADLKNRLTFGEALEALKAGKEVARSGWNGKGMFLYLIKGAEFQNALKYGYGEYEREPTITSSIAMKTAQNTIVIGWLASQTDMLAEDWHIVE	IMGVR_UViG_3300029101_000012|Ga0169212_100760|Ga0169212_1007608
MADLKNRLTFGEALEALKAGKEVARSGWNGKGMFLYLIKGAEFQNALKYGYGEYEREPTITSSIAMKTAQNTIVIGWLASQTDMLAEDWHIVE	IMGVR_UViG_3300029590_000014|Ga0245099_1000938|Ga0245099_100093837
MNWKEAEVLLSEGKMITRPFLSWSEKHFIFKQVPSTIGKDIVPKMQSLPQSVKDEFQRRFDSPSEQLTEIYYDDQYALVGPSNQISGWLPKEEDILSPEWEEYRP	IMGVR_UViG_3300021354_000048|Ga0194047_10001197|Ga0194047_1000119712
MNWNNAYIEMKDNGAFVRRASWGSKYCIWLKPAVNIKLDWCRDPQLKKIIEKYGHQCDETRVIKANDCICLFNGISVETGFQLRREDRVAEDWMIVNI	IMGVR_UViG_3300012983_000117|Ga0123349_10000580|Ga0123349_1000058046
MNYGQALEQLNLGNRILRSGWNGKGMYLFLVTGWQITKSPINSIPVIPNLPFIAMKTADDKIVPWLASQTDMLAEDWMTRTE	IMGVR_UViG_3300011430_000085|Ga0137423_1001044|Ga0137423_10010447
MNYGQALEQLNLGNRILRSGWNGKGMYLFLVTGWQITKSPINSIPVIPNLPFIAMKTADDKIVPWLASQTDMLAEDWMTRTE	IMGVR_UViG_3300011437_000014|Ga0137429_1000130|Ga0137429_10001307
MNYGQALEQLNLGNRILRSGWNGKGMYLFLVTGWQITKSPINSIPVIPNLPFIAMKTADDKIVPWLASQTDMLAEDWMTRTE	IMGVR_UViG_3300011440_000085|Ga0137433_1000895|Ga0137433_10008957
MNYKEALKAIRNGKKVKLPEWTGYWFMGKNEYIQVYTADCKILDLPCTEDYINRTDWDITDGSRDFGGAIKALKAGKKVARTGWNGKEMFLYLVQGSTFEVNREPLLSIYPEGTKITYRPHIDLKTADGSVATWSPSGSDALAEDWQIVE	IMGVR_UViG_3300022930_000044|Ga0247816_10000984|Ga0247816_1000098447
MNYSEALEALKAGKKVCRKGWNGKGMFLVLFSQSYFITLDCEPGQKPDFNNMGYSHYIGDGGEIDHMGLLDNEKFYPLIDALCMKTADDKFLIGWLASQTDMLADDWQALD	IMGVR_UViG_3300009551_000114|Ga0105238_10001303|Ga0105238_1000130332
MPAVTPIIKDEVKKSGGGKITMDFPGAIKAIIRGKKVTRLEWPKEDHGLLKDGWLMIYTKGQYFTWKVNDGDLKSNDWVIYKEKN	IMGVR_UViG_3300017971_000095|Ga0180438_10001232|Ga0180438_1000123223
MPDTFSFGDALRFLKDGGAVQRIGWNGKGLKVKRQNPDENSKMTLPYLYIEYPDGKRCPWLASQTDILTEDWINI	IMGVR_UViG_3300031227_001047|Ga0307928_10002768|Ga0307928_100027685
MPEATTPAIGIGRAIKAMRNGAKVAREGWNGPGQWLELQTPDEHSKMTLPYIYIRTVQGDLVPWLASQTDLLATDWRVVL	IMGVR_UViG_3300022226_000059|Ga0224512_10007872|Ga0224512_1000787210
MPEEKEDMNEPREAEQTTGLTFSVALRRVKHGSAIQRSGWNGKGMYLYKAKCQLPFPPLDDGTVWKSDAFGESEFIVMRTADGKLIPWLASQSDILANDWAIMTE	IMGVR_UViG_3300005917_000032|Ga0075115_10000537|Ga0075115_1000053712
MPELISFGNALEHLKQGGLVARSGWNGKGMFLFLVSGQAVTKAINDGYNHPDAEPKEVLDAIYMKTADGKLVPWLASQTDVLSEDWVLL	DTR_414664|DTR_414664_24
MPELISFGNALEHLKQGGLVARSGWNGKGMFLFLVSGQAVTKAINDGYNHPDAEPKEVLDAIYMKTADGKLVPWLASQTDVLSEDWVLL	IMGVR_UViG_3300007966_000005|Ga0105959_100015|Ga0105959_100015134
MPELISFGNALEHLKQGGLVARSGWNGKGMFLFLVSGQAVTKAINDGYNHPDAEPKEVLDAIYMKTADGKLVPWLASQTDVLSEDWVLL	IMGVR_UViG_3300008125_000018|Ga0114856_1000432|Ga0114856_100043230
MPELISFGNALEHLKQGGLVARSGWNGKGMFLFLVSGQAVTKAINDGYNHPDAEPKEVLDAIYMKTADGKLVPWLASQTDVLSEDWVLL	IMGVR_UViG_7000000351_000063|SRS047219_WUGC_scaffold_61613|SRS047219_WUGC_scaffold_61613__gene_89417
MPELISFGNALEHLKQGGLVARSGWNGKGMFLFLVSGQAVTKAINDGYNHPDAEPKEVLDAIYMKTADGKLVPWLASQTDVLSEDWVLL	IMGVR_UViG_7000000618_000068|SRS062544_LANL_scaffold_73674|SRS062544_LANL_scaffold_73674__gene_97792
MPELLTFGNALEHLKMGGLVARNGWNGKNMFLFLVRGEAITKVINDAYNHPDAETKDVLDAIYMKTADGKLVPWLASQTDVLSEDWVML	DTR_622098|DTR_622098_113
MPELLTFGNALEHLKMGGLVARNGWNGKNMFLFLVRGEAITKVINDAYNHPDAETKDVLDAIYMKTADGKLVPWLASQTDVLSEDWVML	UGV-GENOME-0350685|UGV-GENOME-0350685_24
MPELLTFGNALEHLKMGGLVARNGWNGKNMFLFLVRGEAITKVINDAYNHPDAETKDVLDAIYMKTADGKLVPWLASQTDVLSEDWVML	UGV-GENOME-0376186|UGV-GENOME-0376186_113
MPERRKNMGKLENRLTFGGALEALKAGKKVARTGWNGKGMYLYLADGKLLTQEIGDGSYPFTDSVVMKTADNRYCIGWLASQTDMLAEDWHIVE	DTR_386936|DTR_386936_17
MPERRKNMGNLENRLTFGEALEALKAGQKVARSGWNGKSQYVELAANISYKNACGETVNCEHEAIGNKALAFVGTSGVQMGWLASQADMLAEDWRIVE	IMGVR_UViG_3300029021_000055|Ga0169710_102775|Ga0169710_1027753
MPERRKNMGNLENRLTFGEALEALKAGQKVARSGWNGKSQYVELAANISYKNACGETVNCEHEAIGNKALAFVGTSGVQMGWLASQADMLAEDWRIVE	IMGVR_UViG_3300029435_000048|Ga0243745_1001973|Ga0243745_100197312
MPERRKNMGNLENRLTFGEALEALKAGQKVARSGWNGKSQYVELAANISYKNACGETVNCEHEAIGNKALAFVGTSGVQMGWLASQADMLAEDWRIVE	IMGVR_UViG_3300029788_000019|Ga0243743_1000950|Ga0243743_100095017
MPERRKNMTNLENRLTFGGALEAMKTGKKVTRTGWNGKGMYLYIADGKLLTQKIGDGSYPFTDSIVMKTADDRFCIGWLASQADMLAEDWCIVE	Zuo_D3_NODE_86_length_36502_cov_387.562406|Zuo_D3_NODE_86_length_36502_cov_387.562406_4
MPESFSYALNWLKSGKKARRSGWNGKGMWIALQMPDAYSKMRQPYIYMHPVDGKLVPWLASQADLLENDWEIVE	IMGVR_UViG_3300007177_000001|Ga0102978_1000024|Ga0102978_100002458
MPETISFGEAIEVMKKGFNVRLVSWSKEVFISIQKPDEHSKMTAPYFYVTSRFGLVPWIPTMIEMLSEEWEITN	IMGVR_UViG_3300005918_000077|Ga0075116_10000162|Ga0075116_1000016227
MPETISFGEAIEVMKKGFNVRLVSWSKEVFISIQKPDEHSKMTAPYFYVTSRFGLVPWIPTMIEMLSEEWEITN	IMGVR_UViG_3300025697_000192|Ga0208769_1000453|Ga0208769_10004539
MPFDFGTAVNFLKAGGAIRRKGWHKKFVVKQVPSHITADIIPKMQSLPQVAKDILMYHVNPHIDYENQMLIIRSDRSADSWHPTPEDIFAEDWELVIPPINK	UGV-GENOME-0202126|UGV-GENOME-0202126_28
MPFGEALEAVKKGKGMRLPQWSPEVVIRAQFPDEHSKMTAPYLYVESRFGRVPWKETMIELFAENWEVVE	IMGVR_UViG_3300019371_000034|Ga0187896_1001279|Ga0187896_10012794
MPFGEALEAVKKGKGMRLPQWSPEVVIRAQFPDEHSKMTAPYLYVESRFGRVPWKETMIELFAENWEVVE	IMGVR_UViG_3300019374_000047|Ga0187897_1001539|Ga0187897_10015394
MPFGEALEAVKKGKGMRLPQWSPEVVIRAQFPDEHSKMTAPYLYVESRFGRVPWKETMIELFAENWEVVE	IMGVR_UViG_3300023710_000010|Ga0257071_1001075|Ga0257071_100107529
MPFGEALEAVKKGKGMRLPQWSPEVVIRAQFPDEHSKMTAPYLYVESRFGRVPWKETMIELFAENWEVVE	IMGVR_UViG_3300023711_000017|Ga0257070_1001057|Ga0257070_100105729
MPFGLAIEALKKGKKVARKGWNGKGMYLFLADGQDLTSCFSSGDFQCASSVCMKTAQNNICVGWLASQADMLADDWMFVE	IMGVR_UViG_3300029495_000054|Ga0244015_1003132|Ga0244015_10031327
MPHRSRLGPKNNSNMEKEQMNFDVQAAKYLGQIEKKEVYNQGDMETCFVTGCMVASELQEDCTGTFGQAIGSLRHGKLVARKGWNGKGMFLFMRPFDSLDDKFVIDTMKSAPFNYKEWLKNHPSEDGRVLFREYICMKAADGSVVNGWLASQTDMLSDDWEIVDPNK	IMGVR_UViG_3300021399_000424|Ga0224415_10001677|Ga0224415_1000167711
MPHRSRLGPKNNSNMEKEQMNFDVQAAKYLGQIEKKEVYNQGDMETCFVTGCMVASELQEDCTGTFGQAIGSLRHGKLVARKGWNGKGMFLFMRPFDSLDDKFVIDTMKSAPFNYKEWLKNHPSEDGRVLFREYICMKAADGSVVNGWLASQTDMLSDDWEIVDPNK	IMGVR_UViG_3300021431_000097|Ga0224423_10000259|Ga0224423_1000025934
MPITDIGWAVRQMRDGKKVTRPGWNGKGMYLELQVPDAHSKMTLPYVYMYTAQADLVPWLCSQADLLATDWMEVD	IMGVR_UViG_3300002484_000047|JGI25129J35166_1000201|JGI25129J35166_10002017
MPITDIGWAVRQMRDGKKVTRPGWNGKGMYLELQVPDAHSKMTLPYVYMYTAQADLVPWLCSQADLLATDWMEVD	IMGVR_UViG_3300002514_000243|JGI25133J35611_10000395|JGI25133J35611_100003957
MPITDIGWAVRQMRDGKKVTRPGWNGKGMYLELQVPDAHSKMTLPYVYMYTAQADLVPWLCSQADLLATDWMEVD	IMGVR_UViG_3300002518_000088|JGI25134J35505_10000192|JGI25134J35505_100001927
MPITDIGWAVRQMRDGKKVTRPGWNGKGMYLELQVPDAHSKMTLPYVYMYTAQADLVPWLCSQADLLATDWMEVD	IMGVR_UViG_3300025112_000018|Ga0209349_1000077|Ga0209349_100007751
MPITDIGWAVRQMRDGKKVTRPGWNGKGMYLELQVPDAHSKMTLPYVYMYTAQADLVPWLCSQADLLATDWMEVD	IMGVR_UViG_3300025131_000070|Ga0209128_1000147|Ga0209128_100014737
MPITDIGWAVRQMRDGKKVTRPGWNGKGMYLELQVPDAHSKMTLPYVYMYTAQADLVPWLCSQADLLATDWMEVD	IMGVR_UViG_3300025141_000145|Ga0209756_1000268|Ga0209756_100026816
MPKINMSTESKKENKQKNMNFGEALEKLKQRQKVARKGWNGKGMYITLIPAGNAMYHGYDMQDCIGMKTADGVMQPGWLASQADMLADDWEVV	IMGVR_UViG_3300036318_000006|Ga0377188_00063|Ga0377188_00063_28862_29143
MPKMDFGDAIRALKDSKRVARSGWNGKGMWLSLSCDGTKEIDADKFWSANNRDYANEQGGKAKVLPSITMKTATGEILMGWLASQSDMLSEDWEIV	IMGVR_UViG_3300014491_000041|Ga0182014_10015658|Ga0182014_100156583
MPKMDFGDAIRALKDSKRVARSGWNGKGMWLSLSCDGTKEIDADKFWSANNRDYANEQGGKAKVLPSITMKTATGEILMGWLASQSDMLSEDWEIV	IMGVR_UViG_3300014492_000069|Ga0182013_10018704|Ga0182013_100187047
MPKMDFGDAIRALKDSKRVARSGWNGKGMWLSLSCDGTKEIDADKFWSANNRDYANEQGGKAKVLPSITMKTATGEILMGWLASQSDMLSEDWEIV	IMGVR_UViG_3300014493_000069|Ga0182016_10016480|Ga0182016_100164804
MPKMDFGDAIRALKDSKRVARSGWNGKGMWLSLSCDGTKEIDADKFWSANNRDYANEQGGKAKVLPSITMKTATGEILMGWLASQSDMLSEDWEIV	IMGVR_UViG_3300017948_000016|Ga0187847_10002654|Ga0187847_100026547
MPKMDFGDAIRALKDSKRVARSGWNGKGMWLSLSCDGTKEIDADKFWSANNRDYANEQGGKAKVLPSITMKTATGEILMGWLASQSDMLSEDWEIV	IMGVR_UViG_3300018034_000012|Ga0187863_10006753|Ga0187863_100067532
MPKNYPDQFAFGGALRAMKDGLKVRRKGWNGKGIFTELQKPDEYSKMTHPYIYIDTTGLQTDNPHAPKDRVPWLASQTDMLAEDWEIADEN	IMGVR_UViG_3300007960_000299|Ga0099850_1000396|Ga0099850_100039615
MPKPISFEDALFNLKLGKNVRRNSWPDKIWLFMVPDAGMQVPHKYGGGYRVEPSLWIKTEYDGLMPYCSSHADLLSDDWQIVEPVRQDQLTHKA	IMGVR_UViG_3300018481_000025|Ga0190271_10000066|Ga0190271_1000006676
MPKTETSPQQRTREMDWPDAQREILNGRKLRRRSWANTDLYMVMTSWGLEHRTESGAMHQLTVCAADLMAEDWIIVRDN	IMGVR_UViG_3300025009_000086|Ga0209416_1000173|Ga0209416_100017372
MPKTETSPQQRTREMDWPDAQREILNGRKLRRRSWANTDLYMVMTSWGLEHRTESGAMHQLTVCAADLMAEDWIIVRDN	IMGVR_UViG_3300025154_000078|Ga0209417_1000731|Ga0209417_100073122
MPLSFGEALNEMGIGCKVARNGWNGKGMFLFMIAGGAWDFECDIDGVDGLDTLPFICMKTADGKLVPWLASQTDMNASDWMVIG	DTR_852333|DTR_852333_52
MPLSFGEALNEMGIGCKVARNGWNGKGMFLFMIAGGAWDFECDIDGVDGLDTLPFICMKTADGKLVPWLASQTDMNASDWMVIG	UGV-GENOME-0301554|UGV-GENOME-0301554_52
MPLSFGEALNEMGIGCKVARNGWNGKGMFLFMIAGGAWDFECDIDGVDGLDTLPFICMKTADGKLVPWLASQTDMNASDWMVIG	UGV-GENOME-4423147|UGV-GENOME-4423147_53
MPMAKKKQGMPFEMMMQNMEINPRQLYRRSSWKKTRTTYDYVFMMCEEELNEIIPFDKKYKMKPLLCRDQNGVITLGWLPTQEDIFANDWVEQGWDFNSKRKR	UGV-GENOME-0377635|UGV-GENOME-0377635_73
MPMAKKKQGMSFEMMMQNMEINPRQLYRRSSWKKTRTTYDYVFMMCEEELNEIIPFDKKYKMKPLLCRDQNGVITLGWLPTQEDIFANDWVEQGWDFNSKRKR	IMGVR_UViG_3300029710_000007|Ga0245233_100604|Ga0245233_10060448
MPMAKKKQGMSFEMMMQNMEINPRQLYRRSSWKKTRTTYDYVFMMCEEELNEIIPFDKKYKMKPLLCRDQNGVITLGWLPTQEDIFANDWVEQGWDFNSKRKR	IMGVR_UViG_3300029887_000003|Ga0245331_1000097|Ga0245331_100009775
MPMAKKKQGMSFEMMMQNMEINPRQLYRRSSWKKTRTTYDYVFMMCEEELNEIIPFDKKYKMKPLLCRDQNGVITLGWLPTQEDIFANDWVEQGWDFNSKRKR	UGV-GENOME-0359148|UGV-GENOME-0359148_70
MPMAKKKQGMSFEMMMQNMEINPRQLYRRSSWKKTRTTYDYVFMMCEEELNEIIPFDKKYKMKPLLCRDQNGVITLGWLPTQEDIFANDWVEQGWDFNSKRKR	UGV-GENOME-0361209_1|UGV-GENOME-0361209_1_90
MPMAKKKQGMSFEMMMQNMEINPRQLYRRSSWKKTRTTYDYVFMMCEEELNEIIPFDKKYKMKPLLCRDQNGVITLGWLPTQEDIFANDWVEQGWDFNSKRKR	UGV-GENOME-0362280_1|UGV-GENOME-0362280_1_61
MPMAKKKQGMSFEMMMQNMEINPRQLYRRSSWKKTRTTYDYVFMMCEEELNEIIPFDKKYKMKPLLCRDQNGVITLGWLPTQEDIFANDWVEQGWDFNSKRKR	UGV-GENOME-0365653|UGV-GENOME-0365653_94
MPMAKKKQGMSFEMMMQNMEINPRQLYRRSSWKKTRTTYDYVFMMCEEELNEIIPFDKKYKMKPLLCRDQNGVITLGWLPTQEDIFANDWVEQGWDFNSKRKR	UGV-GENOME-0367628|UGV-GENOME-0367628_74
MPMAKKKQGMSFEMMMQNMEINPRQLYRRSSWKKTRTTYDYVFMMCEEELNEIIPFDKKYKMKPLLCRDQNGVITLGWLPTQEDIFANDWVEQGWDFNSKRKR	UGV-GENOME-0367790_1|UGV-GENOME-0367790_1_73
MPMAKKKQGMSFEMMMQNMEINPRQLYRRSSWKKTRTTYDYVFMMCEEELNEIIPFDKKYKMKPLLCRDQNGVITLGWLPTQEDIFANDWVEQGWDFNSKRKR	UGV-GENOME-0368500_1|UGV-GENOME-0368500_1_73
MPMAKKKQGMSFEMMMQNMEINPRQLYRRSSWKKTRTTYDYVFMMCEEELNEIIPFDKKYKMKPLLCRDQNGVITLGWLPTQEDIFANDWVEQGWDFNSKRKR	UGV-GENOME-0372714_1|UGV-GENOME-0372714_1_73
MPMAKKKQGMSFEMMMQNMEINPRQLYRRSSWKKTRTTYDYVFMMCEEELNEIIPFDKKYKMKPLLCRDQNGVITLGWLPTQEDIFANDWVEQGWDFNSKRKR	UGV-GENOME-0374747|UGV-GENOME-0374747_27
MPMAKKKQGMSFEMMMQNMEINPRQLYRRSSWKKTRTTYDYVFMMCEEELNEIIPFDKKYKMKPLLCRDQNGVITLGWLPTQEDIFANDWVEQGWDFNSKRKR	UGV-GENOME-0374912_1|UGV-GENOME-0374912_1_23
MPMAKKKQGMSFEMMMQNMEINPRQLYRRSSWKKTRTTYDYVFMMCEEELNEIIPFDKKYKMKPLLCRDQNGVITLGWLPTQEDIFANDWVEQGWDFNSKRKR	UGV-GENOME-0375374|UGV-GENOME-0375374_137
MPMAKKKQGMSFEMMMQNMEINPRQLYRRSSWKKTRTTYDYVFMMCEEELNEIIPFDKKYKMKPLLCRDQNGVITLGWLPTQEDIFANDWVEQGWDFNSKRKR	UGV-GENOME-0376007|UGV-GENOME-0376007_125
MPMAKKKQGMSFEMMMQNMEINPRQLYRRSSWKKTRTTYDYVFMMCEEELNEIIPFDKKYKMKPLLCRDQNGVITLGWLPTQEDIFANDWVEQGWDFNSKRKR	UGV-GENOME-0376884_1|UGV-GENOME-0376884_1_36
MPMAKKKQGMSFEMMMQNMEINPRQLYRRSSWKKTRTTYDYVFMMCEEELNEIIPFDKKYKMKPLLCRDQNGVITLGWLPTQEDIFANDWVEQGWDFNSKRKR	UGV-GENOME-0377235_1|UGV-GENOME-0377235_1_133
MPMAKKKQGMSFEMMMQNMEINPRQLYRRSSWKKTRTTYDYVFMMCEEELNEIIPFDKKYKMKPLLCRDQNGVITLGWLPTQEDIFANDWVEQGWDFNSKRKR	UGV-GENOME-0377283|UGV-GENOME-0377283_77
MPMAKKKQGMSFEMMMQNMEINPRQLYRRSSWKKTRTTYDYVFMMCEEELNEIIPFDKKYKMKPLLCRDQNGVITLGWLPTQEDIFANDWVEQGWDFNSKRKR	UGV-GENOME-0377355_1|UGV-GENOME-0377355_1_72
MPMAKKKQGMSFEMMMQNMEINPRQLYRRSSWKKTRTTYDYVFMMCEEELNEIIPFDKKYKMKPLLCRDQNGVITLGWLPTQEDIFANDWVEQGWDFNSKRKR	UGV-GENOME-0377448_1|UGV-GENOME-0377448_1_136
MPMAKKKQGMSFEMMMQNMEINPRQLYRRSSWKKTRTTYDYVFMMCEEELNEIIPFDKKYKMKPLLCRDQNGVITLGWLPTQEDIFANDWVEQGWDFNSKRKR	UGV-GENOME-0377601|UGV-GENOME-0377601_137
MPMAKKKQGMSFEMMMQNMEINPRQLYRRSSWKKTRTTYDYVFMMCEEELNEIIPFDKKYKMKPLLCRDQNGVITLGWLPTQEDIFANDWVEQGWDFNSKRKR	UGV-GENOME-0377604_1|UGV-GENOME-0377604_1_70
MPMAKKKQGMSFEMMMQNMEINPRQLYRRSSWKKTRTTYDYVFMMCEEELNEIIPFDKKYKMKPLLCRDQNGVITLGWLPTQEDIFANDWVEQGWDFNSKRKR	UGV-GENOME-0377816_1|UGV-GENOME-0377816_1_73
MPMAKKKQGMSFEMMMQNMEINPRQLYRRSSWKKTRTTYDYVFMMCEEELNEIIPFDKKYKMKPLLCRDQNGVITLGWLPTQEDIFANDWVEQGWDFNSKRKR	UGV-GENOME-0378264_1|UGV-GENOME-0378264_1_132
MPMAKKKQGMSFEMMMQNMEINPRQLYRRSSWKKTRTTYDYVFMMCEEELNEIIPFDKKYKMKPLLCRDQNGVITLGWLPTQEDIFANDWVEQGWDFNSKRKR	UGV-GENOME-0378306_1|UGV-GENOME-0378306_1_135
MPMAKKKQGMSFEMMMQNMEINPRQLYRRSSWKKTRTTYDYVFMMCEEELNEIIPFDKKYKMKPLLCRDQNGVITLGWLPTQEDIFANDWVEQGWDFNSKRKR	UGV-GENOME-0378349_1|UGV-GENOME-0378349_1_82
MPMAKKKQGMSFEMMMQNMEINPRQLYRRSSWKKTRTTYDYVFMMCEEELNEIIPFDKKYKMKPLLCRDQNGVITLGWLPTQEDIFANDWVEQGWDFNSKRKR	UGV-GENOME-0378663_1|UGV-GENOME-0378663_1_133
MPMAKKKQGMSFEMMMQNMEINPRQLYRRSSWKKTRTTYDYVFMMCEEELNEIIPFDKKYKMKPLLCRDQNGVITLGWLPTQEDIFANDWVEQGWDFNSKRKR	UGV-GENOME-0378908_1|UGV-GENOME-0378908_1_68
MPMAKKKQGMSFEMMMQNMEINPRQLYRRSSWKKTRTTYDYVFMMCEEELNEIIPFDKKYKMKPLLCRDQNGVITLGWLPTQEDIFANDWVEQGWDFNSKRKR	UGV-GENOME-0379423_1|UGV-GENOME-0379423_1_71
MPMAKKKQGMSFEMMMQNMEINPRQLYRRSSWKKTRTTYDYVFMMCEEELNEIIPFDKKYKMKPLLCRDQNGVITLGWLPTQEDIFANDWVEQGWDFNSKRKR	UGV-GENOME-0379477_1|UGV-GENOME-0379477_1_135
MPMAKKKQGMSFEMMMQNMEINPRQLYRRSSWKKTRTTYDYVFMMCEEELNEIIPFDKKYKMKPLLCRDQNGVITLGWLPTQEDIFANDWVEQGWDFNSKRKR	UGV-GENOME-0379555_1|UGV-GENOME-0379555_1_135
MPMAKKKQGMSFEMMMQNMEINPRQLYRRSSWKKTRTTYDYVFMMCEEELNEIIPFDKKYKMKPLLCRDQNGVITLGWLPTQEDIFANDWVEQGWDFNSKRKR	UGV-GENOME-0379597_1|UGV-GENOME-0379597_1_141
MPMAKKKQGMSFEMMMQNMEINPRQLYRRSSWKKTRTTYDYVFMMCEEELNEIIPFDKKYKMKPLLCRDQNGVITLGWLPTQEDIFANDWVEQGWDFNSKRKR	UGV-GENOME-0379643_1|UGV-GENOME-0379643_1_135
MPMAKKKQGMSFEMMMQNMEINPRQLYRRSSWKKTRTTYDYVFMMCEEELNEIIPFDKKYKMKPLLCRDQNGVITLGWLPTQEDIFANDWVEQGWDFNSKRKR	UGV-GENOME-0379671_1|UGV-GENOME-0379671_1_138
MPMAKKKQGMSFEMMMQNMEINPRQLYRRSSWKKTRTTYDYVFMMCEEELNEIIPFDKKYKMKPLLCRDQNGVITLGWLPTQEDIFANDWVEQGWDFNSKRKR	UGV-GENOME-0379871_1|UGV-GENOME-0379871_1_131
MPMAKKKQGMSFEMMMQNMEINPRQLYRRSSWKKTRTTYDYVFMMCEEELNEIIPFDKKYKMKPLLCRDQNGVITLGWLPTQEDIFANDWVEQGWDFNSKRKR	UGV-GENOME-4435167_1|UGV-GENOME-4435167_1_73
MPMAKKKQGMSFEMMMQNMEINPRQLYRRSSWKKTRTTYDYVFMMCEEELNEIIPFDKKYKMKPLLCRDQNGVITLGWLPTQEDIFANDWVEQGWDFNSKRKR	UGV-GENOME-4435359|UGV-GENOME-4435359_27
MPMAKKKQGMSFEMMMQNMEINPRQLYRRSSWKKTRTTYDYVFMMCEEELNEIIPFDKKYKMKPLLCRDQNGVITLGWLPTQEDIFANDWVEQGWDFNSKRKR	UGV-GENOME-4435637_1|UGV-GENOME-4435637_1_78
MPMAKKKQGMSFEMMMQNMEINPRQLYRRSSWKKTRTTYDYVFMMCEEELNEIIPFDKKYKMKPLLCRDQNGVITLGWLPTQEDIFANDWVEQGWDFNSKRKR	UGV-GENOME-4435668_1|UGV-GENOME-4435668_1_124
MPMAKKKQGMSFEMMMQNMEINPRQLYRRSSWKKTRTTYDYVFMMCEEELNEIIPFDKKYKMKPLLCRDQNGVITLGWLPTQEDIFANDWVEQGWDFNSKRKR	UGV-GENOME-4435669_1|UGV-GENOME-4435669_1_124
MPMAKKKQGMSFEMMMQNMEINPRQLYRRSSWKKTRTTYDYVFMMCEEELNEIIPFDKKYKMKPLLCRDQNGVITLGWLPTQEDIFANDWVEQGWDFNSKRKR	UGV-GENOME-4435670_1|UGV-GENOME-4435670_1_72
MPMSFSDALVALKKGHRIARTGWNGKGMFLFLVPGSHFMVNREPLLSIMGEGTNVEYHAHIDMKTAQGYVVPWLASQADLLDDDWEIVL	IMGVR_UViG_3300028558_000187|Ga0265326_10001779|Ga0265326_1000177913
MPMSFSDALVALKKGHRIARTGWNGKGMFLFLVPGSHFMVNREPLLSIMGEGTNVEYHAHIDMKTAQGYVVPWLASQADLLDDDWEIVL	IMGVR_UViG_3300028800_000296|Ga0265338_10002805|Ga0265338_1000280545
MPMSFSDALVALKKGHRIARTGWNGKGMFLFLVPGSHFMVNREPLLSIMGEGTNVEYHAHIDMKTAQGYVVPWLASQADLLDDDWEIVL	IMGVR_UViG_3300029957_000019|Ga0265324_10000262|Ga0265324_100002629
MPMSFSDALVALKKGHRIARTGWNGKGMFLFLVPGSHFMVNREPLLSIMGEGTNVEYHAHIDMKTAQGYVVPWLASQADLLDDDWEIVL	IMGVR_UViG_3300031249_000023|Ga0265339_10006331|Ga0265339_100063313
MPMSFSDALVALKKGHRIARTGWNGKGMFLFLVPGSHFMVNREPLLSIMGEGTNVEYHAHIDMKTAQGYVVPWLASQADLLDDDWEIVL	IMGVR_UViG_3300031250_000010|Ga0265331_10001223|Ga0265331_1000122334
MPNIDAPFYQALESCLEDGDAIARLAWENEKVVIAQKGYPEGIAINSNTAQATGRPEGTTMRFLPYLMEHDIESDTCVPWAPTQEDIFATDWFVAQK	IMGVR_UViG_3300005436_000002|Ga0070713_100000088|Ga0070713_10000008831
MPNIDAPFYQALESCLEDGDAIARLAWENEKVVIAQKGYPEGIAINSNTAQATGRPEGTTMRFLPYLMEHDIESDTCVPWAPTQEDIFATDWFVAQK	IMGVR_UViG_3300025928_000002|Ga0207700_10000085|Ga0207700_1000008575
MPNIDAPFYQALESCLEDGDAIARLAWENEKVVVAQRGYPEGIAINGNTAQATGRPEGTTMRFLPYLMEHDIESDTCVPWAPTQEDIFATDWFVAQK	IMGVR_UViG_3300005435_000005|Ga0070714_100000140|Ga0070714_10000014041
MPNIDAPFYQALESCLEDGDAIARLAWENEKVVVAQRGYPEGIAINGNTAQATGRPEGTTMRFLPYLMEHDIESDTCVPWAPTQEDIFATDWFVAQK	IMGVR_UViG_3300025929_000018|Ga0207664_10000145|Ga0207664_1000014562
MPNNLCNNSGRSFSDALHALKCGKGARLPKWSPDVVIRAQFPDEHSKMTAPYLYVESRFGRVPWKETFIELFSEEWEIVD	UGV-GENOME-0174625|UGV-GENOME-0174625_9
MPNNLYTNSGLSFSDALHALKNGKGARLPKWSPDVVIRAQFPDEHSKMTAPYLYVESRFGRVPWKETFIELFSEEWEIVD	IMGVR_UViG_3300029684_000029|Ga0245194_101335|Ga0245194_10133528
MPNNLYTNSGLSFSDALQALKNGKGARLPKWSPDVVIRAQFPDEHSKMTAPYLYVESRFGRVPWKETFIELFSEEWEIVD	IMGVR_UViG_7000000193_000040|SRS048870_WUGC_scaffold_29321|SRS048870_WUGC_scaffold_29321__gene_50621
MPPFDGKFESALHALKHGQKVARKGWNGKGMFLYYVPSNSYPAQTEAAREAFGDMVPYGAYIAIKTSQGNVVPWLASQTDLLSEDWEVVL	IMGVR_UViG_3300029142_000008|Ga0168040_10008|Ga0168040_100088
MPPFDGKFESALHALKHGQKVARKGWNGKGMFLYYVPSNSYPAQTEAAREAFGDMVPYGAYIAIKTSQGNVVPWLASQTDLLSEDWEVVL	IMGVR_UViG_3300029145_000008|Ga0168039_10008|Ga0168039_100084
MPPYLTFSDALTALKEGKKITRDGWHLKGMWLELQTPDEHSKMTMPYIFINIAAPDPLIKVPWTASQTDLLADDWYVTE	IMGVR_UViG_3300031576_000146|Ga0247727_10002678|Ga0247727_1000267833
MPSELMDFGEALKALKEGKKIAREGWNGQGMFLYLTPGHKLSSQEWTAKDSAHEMTDHERLTGEVEILPHIDMYTVNRDGRRGRLCGWLASQTDMLSEDWIIVE	IMGVR_UViG_3300028591_000016|Ga0247611_10000348|Ga0247611_10000348108
MPSPIPEKLSQAGMSFDEALSFVLEGRKITRLSWQDPETYGLLNGETLSIMIQGKLNNWIVVVGDIEANDWVIV	IMGVR_UViG_3300012001_000019|Ga0120167_1000117|Ga0120167_100011744
MPSPIPEKLSQAGMSFDEALSFVLEGRKITRLSWQDPETYGLLNGETLSIMIQGKLNNWIVVVGDIEANDWVIV	IMGVR_UViG_3300012005_000055|Ga0120161_1000926|Ga0120161_10009269
MPSPIPEKLSQAGMSFDEALSFVLEGRKITRLSWQDPETYGLLNGETLSIMIQGKLNNWIVVVGDIEANDWVIV	IMGVR_UViG_3300012008_000014|Ga0120174_1000142|Ga0120174_100014255
MPTDFSDALRELKKFKRMHRLSWNGPNQFVEMQVPDASSLMTVPYLFLINTDGDRVPWVPSQGDLMAHDWAMADTPKHEYLPHQYRVVVEKAKLDGAIDRLRVFMVGVPFSKLYAAEQDRLNYQLSCMTDLSKVLGERIEAFHDH	IMGVR_UViG_3300009678_000076|Ga0105252_10000212|Ga0105252_1000021221
MPTDFSDALRELKKFKRMHRLSWNGPNQFVEMQVPDASSLMTVPYLFLINTDGDRVPWVPSQGDLMAHDWAMADTPKHEYLPHQYRVVVEKAKLDGAIDRLRVFMVGVPFSKLYAAEQDRLNYQLSCMTDLSKVLGERIEAFHDH	IMGVR_UViG_3300027573_000083|Ga0208454_1000281|Ga0208454_100028111
MPTDFSDALRELKRFKRMHRLSWNGPNQFVEMQVPDANSLMTVPYLFLINTDGDRVPWVPSQGDLMAHDWAMADTPKHEYLPHQYRVVVEKAKLDGDIERLRVFMVGVPFSKLYAAEQDRLNYQLSCMTDFSKVLGERIEAFHDH	IMGVR_UViG_3300011435_000017|Ga0137426_1000015|Ga0137426_100001540
MPTLDAPFPGILAQCIVNGDAMSRVSWNNERMIVAQRGYPEGIGINGNTAEALQMPEGTRIKFSPYLMEFNNNTRTCQPWTPTQDDIFAEDWFVLDPRFRPHA	IMGVR_UViG_3300005437_000002|Ga0070710_10000048|Ga0070710_100000488
MPTLDAPFPGILAQCIVNGDAMSRVSWNNERMIVAQRGYPEGIGINGNTAEALQMPEGTRIKFSPYLMEFNNNTRTCQPWTPTQDDIFAEDWFVLDPRFRPHA	IMGVR_UViG_3300025898_000001|Ga0207692_10000021|Ga0207692_100000217
MPVGDLLNWDFLLPQYTDKITEEILRELQPKQTGELSKHDDYIKAAKDYKKNMNKVRYMENMKEKSIYMTFSAVLDMMKKYRQNNLCFRREGWNGKGMYIMLWTDAYMGEYPPDEKVRMVSYELSEMLVLKTSYGKFVPWCPSQTDILCDDWVLLPEQPKTAIVVEEKIKTKTRKGGQTMIVGDKCSERMCEIIMEAGKIKESQLRETLLLEGYDPRVITANIKKLCDYGDIEFYPVMEVVDNVILRNGGIPNPQEEEE	IMGVR_UViG_3300026549_000111|Ga0256404_1001855|Ga0256404_100185526
MADWDIGEVVRLLLAGHRAARKGWNGKDMYIELQVPDQHSKMTLPYIFMRTAQGDLVPWVASQTDILATDWEIFRRHD	IMGVR_UViG_3300031820_000005|Ga0307473_10000006|Ga0307473_1000000637
MPYDIGNGIGWAVKQLLDGKQVRRAGWNGKGMFLHYIQPVPNWQGFVAMFTVQQTNVPWLCSQTDLLAIDWELVD	IMGVR_UViG_3300006845_000049|Ga0075421_100004405|Ga0075421_1000044057
MPYDIGNGIGWAVKQLLDGKQVRRAGWNGKGMFLHYIQPVPNWQGFVAMFTVQQTNVPWLCSQTDLLAIDWELVD	IMGVR_UViG_3300006846_000118|Ga0075430_100016035|Ga0075430_1000160357
MPYDIGNGIGWAVKQLLDGKQVRRAGWNGKGMFLHYIQPVPNWQGFVAMFTVQQTNVPWLCSQTDLLAIDWELVD	IMGVR_UViG_3300009100_000042|Ga0075418_10001736|Ga0075418_1000173610
MQCRPKDSDKGQGDLLDIRETQRVEYTLSNILSNEWLIADETNCPVLGGEATFGFGDAIKYMKRGLRVARKGWNGKGMYVFYASDFQFGTKADLSEFNPTEDPECTEENKVYVYDCLVLRTADKKLQPGWLASQSDMLAEDWMFVE	IMGVR_UViG_3300029047_000050|Ga0169599_104006|Ga0169599_1040062
MQDAKEEKMPTKNLDFGQAIRAAKDGKAVTRSGWNGAGMYAYIVPAASYPAITEIAKKEFGDMVPYRAYWALKTAQGDVATWHPSGSDSLAEDWEILD	IMGVR_UViG_3300009551_000113|Ga0105238_10001296|Ga0105238_1000129631
MQDEDNGIDFGSALVYAKEGSKIFRKGWNGKSMWVCYMPPVTIEEGLVNGRARKFQKTGDLRVGGYFVIMTAN	IMGVR_UViG_3300023440_000071|Ga0256750_1001454|Ga0256750_10014541
MQDEVTQYNFSDALTKIKQGHRMQRAGWNGKGMFVFLVAGSVFTVNREPLLSILGEGAEVTYHPHIDMRTADGSIVPWLASQTDIMAEDWQVVSPS	IMGVR_UViG_3300005731_000016|Ga0076919_1001508|Ga0076919_100150827
MQDEVTQYNFSDALTKIKQGHRMQRAGWNGKGMFVFLVAGSVFTVNREPLLSILGEGAEVTYHPHIDMRTADGSIVPWLASQTDIMAEDWQVVSPS	IMGVR_UViG_3300005732_000058|Ga0076920_107264|Ga0076920_10726427
MQDGGRVRRRGWNGKGMWLAIEQPRGLGMGMTVPFVFMKTADEQKVPWLCSQTDLLAIDWETA	IMGVR_UViG_3300035696_000020|Ga0374055_0002994|Ga0374055_0002994_73248_73439
MQDSNENRNRACGAQIGLGQMTDGCAQAQAPERVVHAEVKINAIEDFESVCRHVIRDMGKATRLGWNGRGMHIEVQWPDKHSKMGKPYMFITNANGERTPWVPSQGDLFARDWALLPQNYVYNPF	IMGVR_UViG_3300012984_000075|Ga0164309_10001918|Ga0164309_100019185
MQEEVHKGKTFSCVLSALKNGMSARLQHWQPDVSIMLQEPDEHSKMTHGYLYVQSRYGCVPWNPTQVELLSEEWEIIIPAK	IMGVR_UViG_3300028480_000015|Ga0233383_1000258|Ga0233383_100025820
MQEGLLKFGEAIKQMKMGKKIARNGWNGKEMYVVYMKGYPNGIGANKNTADAYGVEEGTIMKFRPYMQLKTAQNDIAMWSPSGSDTLAEDWIAVG	IMGVR_UViG_3300005264_000022|Ga0073581_100133|Ga0073581_10013380
MQEGSFEHALYMLKRGKRVRRRGWNGKAMFLFLVGGSTFTVNREPLLSILGEGTKVQYHAHIDMMTAQGYVVPWLASQADLLDDDWELVPGQDDPFDAARTTNA	IMGVR_UViG_3300033475_000139|Ga0310811_10002300|Ga0310811_1000230017
MQEHDIGWAVYQLKSGRLIRRSGWNGKNMHLYLEEMGERNMPRHNSKTGKITFEKIADILPHIVMYTAQGNHQPGWLASQADLLATDWEIAE	IMGVR_UViG_3300017694_000064|Ga0182211_1001285|Ga0182211_10012853
MQENLKFGDAIEALKQGKRVARTGWNGKNMFLFLLPAGTVPTKAIHDPALREVIEKEIGGDSFEALGSIRMFTADKKILTGWLASQTDMLAEDWCILN	IMGVR_UViG_3300035666_000003|Ga0335009_0000063|Ga0335009_0000063_101904_102200
MQERMNFGEAIIAMKEGKQVAREGWNGKNQYIELATNISYKNAKGEVVNANHDAIGNQAVAFVGTSGVQLGWLASQADMLANDWVVKA	IMGVR_UViG_3300028833_000073|Ga0247610_10000075|Ga0247610_1000007541
MQFEDALKAIKDGKRVTNLNWNEKSMYLIMSYLWKHETENIKTPFIKMELPDGSIFPWNPSQLDLSSDKWEVLEG	IMGVR_UViG_3300005263_000012|Ga0071346_1003385|Ga0071346_1003385175
MQFEDALREVKAGKGMQLPQWSPEVVIRCQVPDEHSKMTSPYLYVDSRFGRVPWRETFPEMFDCRWEVVE	IMGVR_UViG_3300013947_000006|Ga0116653_1000077|Ga0116653_100007754
MQFEDALREVKAGKGMRLPQWSPEVVIRCHVPDEHSKMTSPYLYVDSRFGRVPWRETFPEMFDCRWEVVE	DTR_446258|DTR_446258_31
MQFEDALREVKAGKGMRLPQWSPEVVIRCHVPDEHSKMTSPYLYVDSRFGRVPWRETFPEMFDCRWEVVE	UGV-GENOME-0270058|UGV-GENOME-0270058_26
MQFEDALREVKAGKGMRLPQWSPEVVIRCHVPDEHSKMTSPYLYVDSRFGRVPWRETFPEMFDCRWEVVE	UGV-GENOME-0327320|UGV-GENOME-0327320_31
MQFEDALREVKAGKGMRLPQWSPEVVIRCHVPDEHSKMTSPYLYVDSRFGRVPWRETFPEMFDCRWEVVE	UGV-GENOME-0327321_1|UGV-GENOME-0327321_1_47
MQFEDALREVKAGKGMRLPQWSPEVVIRCHVPDEHSKMTSPYLYVDSRFGRVPWRETFPEMFDCRWEVVE	UGV-GENOME-0327324_1|UGV-GENOME-0327324_1_13
MQFEDALREVKAGKGMRLPQWSPEVVIRCQVPDTNSKMTSPYLYVESRFGRVPWRETFPEMFDCRWEVVE	DTR_428854|DTR_428854_46
MQFEDALREVKAGKGMRLPQWSPEVVIRCQVPDTNSKMTSPYLYVESRFGRVPWRETFPEMFDCRWEVVE	UGV-GENOME-0247003|UGV-GENOME-0247003_29
MQFEDALREVKAGKGMRLPQWSPEVVIRCQVPDTNSKMTSPYLYVESRFGRVPWRETFPEMFDCRWEVVE	UGV-GENOME-0247092|UGV-GENOME-0247092_22
MQFEDALREVKAGKGMRLPQWSPEVVIRCQVPDTNSKMTSPYLYVESRFGRVPWRETFPEMFDCRWEVVE	UGV-GENOME-0325189|UGV-GENOME-0325189_28
MQFEDALREVKAGKGMRLPQWSPEVVIRCQVPDTNSKMTSPYLYVESRFGRVPWRETFPEMFDCRWEVVE	UGV-GENOME-0325208|UGV-GENOME-0325208_32
MQFEDALREVKAGKGMRLPQWSPEVVIRCQVPDTNSKMTSPYLYVESRFGRVPWRETFPEMFDCRWEVVE	UGV-GENOME-4427437|UGV-GENOME-4427437_46
MQFEDALREVKAGKGMRLPQWSPEVVIRCQVPDTNSKMTSPYLYVESRFGRVPWRETFPEMFDCRWEVVE	UGV-GENOME-4427438|UGV-GENOME-4427438_15
MQFEDALREVKAGKGMRLPRWSPEVVIRCQVPDEHSKMTAPYLYIENRFGRVPWRETFPEMFDSSWEVVE	DTR_880275|DTR_880275_66
MQFEDALREVKAGKGMRLPRWSPEVVIRCQVPDEHSKMTAPYLYIENRFGRVPWRETFPEMFDSSWEVVE	UGV-GENOME-0332939|UGV-GENOME-0332939_66
MQGIGWAVKAMQDGNKVRRAGWNGKGMWLALQVPDENSKMGHMYVYLCGADSKLIPWNCSQADLLATDWELAE	IMGVR_UViG_3300031820_000017|Ga0307473_10000045|Ga0307473_100000454
MQGIGWAVKAMQDGNKVRRAGWNGKGMWLALQVPDENSKMGHMYVYLCGADSKLIPWNCSQADLLATDWELAE	IMGVR_UViG_3300032180_000010|Ga0307471_100000056|Ga0307471_10000005632
MQGIGWAVKQMQDGHAVRRSGWNGKGMFICLMPELQLPPFNTQDTNRKVNDRTAKWIGEDQSLNCRPYIAMYNAQKEWQPGWLCSQADLLATDWELV	IMGVR_UViG_3300002907_000010|JGI25613J43889_10000114|JGI25613J43889_100001142
MQGIGWAVKQMQDGHAVRRSGWNGKGMFICLMPELQLPPFNTQDTNRKVNDRTAKWIGEDQSLNCRPYIAMYNAQKEWQPGWLCSQADLLATDWELV	IMGVR_UViG_3300026320_000003|Ga0209131_1000148|Ga0209131_100014826
MQHRSITDEDLRDFLEDENITDISFVAQGQVPYHNGVQLFEKEYVGQGPDVDSAIEGAMATFSAEYRGERVYTRGVQLSSTDSGILAVFVAAIRPAPKNFSQILNDLKKGAQARRAGWNGAGQCVYLERFADFGVNFEPCFVLHNAQGKLQPGWLPSMGDLMADDWEVM	IMGVR_UViG_3300028589_000120|Ga0247818_10003769|Ga0247818_1000376911
MQIHDIGWAVKQMWNGDRVRRTGWNGKGMYLELQQPDAQSKMTLPYVYMKTADEHLVPWLCSQMDLLAVDWEAVDA	IMGVR_UViG_3300010375_000023|Ga0105239_10000647|Ga0105239_1000064769
MQILREEDQSMNFGEALEALKGGKKVARAGWNGRGMFVVYQKGYPQGIPCNKQTAEAWGMNEGEPFVCNPYLQIKNVDGSHSMWVPSIGDCLAEDWKVVE	IMGVR_UViG_7000000380_000120|SRS015663_WUGC_scaffold_47750|SRS015663_WUGC_scaffold_47750__gene_125522
MQKETTKMTFGNALEALKQGKKVARTGWNGKGMFLFLLPAGSIPKSYVKDPALLSVINEIEGDTFEALGSIRMWTADKKILTGWLASQTDMLSEDWVILN	IMGVR_UViG_3300002127_000023|JGI20164J26629_10001754|JGI20164J26629_100017541
MQKETTKMTFGNALEALKQGKKVARTGWNGKGMFLFLLPAGSIPKSYVKDPALLSVINEIEGDTFEALGSIRMWTADKKILTGWLASQTDMLSEDWVILN	IMGVR_UViG_3300027904_000010|Ga0209737_10000188|Ga0209737_1000018834
MAEDQKTFGFDEALRLIKEGKRVGRVSWKNALCVFLVQGSQFMVNRPPLNQFYPEGTEITYRPHIDVVNADHSIGTWSPSNGDVLADDWYELNPLSA	IMGVR_UViG_3300020154_000008|Ga0196965_1000188|Ga0196965_100018851
MQLGTAIQLAQEGYAIRRAGWNGAGMWVCYVAGSTVDIKEGSPYATMGLQGRVTIDPHMDMYTAQGTMQPGWLASQADLQATDWELAE	IMGVR_UViG_3300032259_000012|Ga0316190_10000319|Ga0316190_1000031913
MQLKEGAKVARDGWNGRGMWLVICFAPSLPHPETSGMIARPCIVMKDAQGMLVPWLASQTDVLAEDWGTV	IMGVR_UViG_3300029288_000423|Ga0265297_10002370|Ga0265297_100023703
MQNFDELAEGYLGLVEKQKESEGKAVDSFTRGDMETCYVSGAQSMEQLQEGCEGTFGQAIGSLKHGFLVRRKGWNGWGVFLFMRPFDSLKDEFIIDTVKSLPYNFKEWVKAHPNAEGERFFTQYICMKAADGSIVNGWNATQVDMLSEDWVLVDTNE	IMGVR_UViG_3300021256_000066|Ga0223826_10000171|Ga0223826_10000171178
MQNFDELAEGYLGLVEKQKESEGKAVDSFTRGDMETCYVSGAQSMEQLQEGCEGTFGQAVGSLKHGFLVRRKGWNGKGMFLFLRPWDSLNDGFIIDTVKSLPYNFKEWIKAHPNAEGERFFTQYICMKAADGSIVNGWLASQTDMLSEDWVLVDPNE	IMGVR_UViG_3300028048_000166|Ga0256405_10001781|Ga0256405_100017816
MQNFDELAEGYLGLVEKQKESEGKAVDSFTRGDMETCYVSGAQSMEQLQEGFEGTFGQAIGSLKHGFLVRRKGWNGKGMFLFMRPWDSLKDEFIIDTVKSLPFNFKEWVKAHPNESGERFFTQYICTKAADGSVVNGWNATQVDMLSEDWVLVDPMK	IMGVR_UViG_3300028797_000109|Ga0265301_10000103|Ga0265301_10000103138
MQNFDELAEGYLGLVEKQKESEGKAVDSFTRGDMETCYVSGAQSMEQLQEGFEGTFGQAIGSLKHGFLVRRKGWNGKGMFLFMRPWDSLKDEFIIDTVKSLPFNFKEWVKAHPNESGERFFTQYICTKAADGSVVNGWNATQVDMLSEDWVLVDPMK	IMGVR_UViG_3300033463_000041|Ga0310690_10000283|Ga0310690_1000028346
MQNFDELAEKYLGAVEKQKEGEGKAADGFTRGDMETCYVSGAQSMEQLQEGFEGTFGQAIGSLKHGFKVARKGWNGKGMWLWLKQETMVKSEWCHDMALKAIADQNGGKIHALGTICMKTADNKILTGWLASQTDMLSEDWVLMAPNE	IMGVR_UViG_3300032038_002007|Ga0326512_10006524|Ga0326512_1000652413
MQNFDELAEQYISAVETQKQSDGNPTDSFTRGDMETCFVVGAQSMETLQEGKEGTFGQAIGSLKRGFLVARKGWNGKGMFLFMRPFDMLKDDFIIDTVKSLPYNFKEWVKAHPNAEGERFFTHYICMKAADGSISNGWNASTPDMFAEDWVIVNPTE	IMGVR_UViG_3300028797_000125|Ga0265301_10000144|Ga0265301_1000014430
MQNFDELAEQYISAVETQKQSDGNPTDSFTRGDMETCFVVGAQSMETLQEGKEGTFGQAIGSLKRGFLVARKGWNGKGMFLFMRPFDMLKDDFIIDTVKSLPYNFKEWVKAHPNAEGERFFTHYICMKAADGSISNGWNASTPDMFAEDWVIVNPTE	IMGVR_UViG_3300028832_000178|Ga0265298_10000569|Ga0265298_1000056965
MQNFDELAEQYISAVETQKQSDGNPTDSFTRGDMETCFVVGAQSMETLQEGKEGTFGQAIGSLKRGFLVARKGWNGKGMFLFMRPFDMLKDDFIIDTVKSLPYNFKEWVKAHPNAEGERFFTHYICMKAADGSISNGWNASTPDMFAEDWVIVNPTE	IMGVR_UViG_3300033463_000235|Ga0310690_10001194|Ga0310690_1000119423
MQNFDELAERYLGLVEKQKESEGKAVDSFTHGDMETCFVSGAQSMEQLQEGCEGTFGQAIGSLKHGFLVRRKGWNGKGMFLFMRPWDSLKDGFIIDTVKSLPYNFKEWVKAHPNAEGERFFDQYICMKAADGTIVNGWNATQVDMLSEDWVLVDPNE	IMGVR_UViG_3300021387_001464|Ga0223845_12359812|Ga0223845_1235981298
MQNFVELAEGYLGLVEKQKVSGGKVVDSFTRGDMETCYISGAQSMEQLQEGCEGTFGQAIGSLKHGFLVRRKGWNGKGMFLFLCPWDSIKDWSIIITVRSLPWSFREWVKAHPNAEGERFFTQYICMKAADGSIVNGWLASQTDMLSEDWVLVAPNE	IMGVR_UViG_3300031760_000617|Ga0326513_10001085|Ga0326513_1000108529
MQNLDEMAEKYIQAVEKQKRVENADFDGKFTRGDMETCCVYGAQEAMVLHEGETGTFGQAIGSLKHGFLVAREGWNGKGMFLFLRPWDSLKDEFIIDTVKSLPFNFKEWVKAHPNESGERFFTQYICMKAADGSVVNGWNATQVDMLSEDWVLVDPKK	IMGVR_UViG_3300028833_000973|Ga0247610_10006987|Ga0247610_1000698711
MQNLDEMAEKYIQAVEKQKRVENADFDGKFTRGDMETCCVYGAQEAMVLHEGETGTFGQAIGSLKHGFLVAREGWNGKGMFLFLRPWDSLKDEFIIDTVKSLPFNFKEWVKAHPNESGERFFTQYICMKAADGSVVNGWNATQVDMLSEDWVLVDPKK	IMGVR_UViG_3300031992_000333|Ga0310694_10001174|Ga0310694_1000117427
MQNLDEMAEKYIQAVEKQKRVENADFDGKFTRGDMETCCVYGAQEAMVLHEGETGTFGQAIGSLKHGFLVAREGWNGKGMFLFLRPWDSLKDEFIIDTVKSLPFNFKEWVKAHPNESGERFFTQYICMKAADGSVVNGWNATQVDMLSEDWVLVNPNE	IMGVR_UViG_3300026549_000045|Ga0256404_1000265|Ga0256404_100026598
MQNTFNFSKAMELILEGKAVSRVQFRDTCHIRAQFPDTHSKMTKPYLYMIKKSKSTDDMEAPTDMFPVDLSCESIFADDWYEYIA	DTR_702022|DTR_702022_11
MQRGNLVTRKGWNGKGMFIFMRPADELHISFVAQEIKSLPQRVKDYYYQDCVDESGNPIDLKKDDVVKFTAYICMKAADGTIINGWLASQSDMLANDWMIFEF	DTR_430323|DTR_430323_102
MQRGNLVTRKGWNGKGMFIFMRPADELHISFVAQEIKSLPQRVKDYYYQDCVDESGNPIDLKKDDVVKFTAYICMKAADGTIINGWLASQSDMLANDWMIFEF	UGV-GENOME-0351435|UGV-GENOME-0351435_102
MQRGNLVTRKGWNGKGMFIFMRPADELHISFVAQEIKSLPQRVKDYYYQDCVDESGNPIDLKKDDVVKFTAYICMKAADGTIINGWLASQSDMLANDWMIFEF	UGV-GENOME-0356908_1|UGV-GENOME-0356908_1_47
MQRGNLVTRKGWNGKGMFIFMRPADELHISFVAQEIKSLPQRVKDYYYQDCVDESGNPIDLKKDDVVKFTAYICMKAADGTIINGWLASQSDMLANDWMIFEF	UGV-GENOME-4431721|UGV-GENOME-4431721_81
MQRGNLVTRKGWNGKGMFIFMRPADELHISFVAQEIKSLPQRVKDYYYQDCVDESGNPIDLKKDDVVKFTAYICMKAADGTIINGWLASQSDMLANDWMIFEF	UGV-GENOME-4431722|UGV-GENOME-4431722_47
MQRIMNFPSAIREIIEGNKVTKLEWDNQEIYIFLHEGLLKIHEEDGSIPRLIVSEADMVGTDWVTINEPVTIEADLATSPSIITPKIPPSGMIGNE	IMGVR_UViG_3300025012_000043|Ga0209727_1000087|Ga0209727_1000087141
MQRQNFRHGVVTGISYKSADGEIVNCEHEAIGNMAIAFIGTSGVQMGWLASQADMLAEDWVFA	DTR_387870|DTR_387870_26
MQRSGWNGKNQYIELANCISYINSRNEIVNCEHDAIGNQAIAFVGTGGIQMGWLASQADMLAADWKICE	UGV-GENOME-0362811|UGV-GENOME-0362811_32
MQSLIYKKYSYEIWRSFRRSKKGALIARAGWNGKGMFVFQRQEDWLSTDMIVNKVKSLPDSFKKYVNDYYDVTETNMIKFCAYLCMKDANDNIVNGWLASQSDMLADDWMVVG	UGV-GENOME-0376065|UGV-GENOME-0376065_50
MQTENRKVENLDFGDAIVALKAGECVARAGWNGKGMWLALIKGTAVQQAIGDCYGSDGETFPVLDAVYMKTADSSLVPWLCSQTDMLAEDWTIVAK	IMGVR_UViG_3300006805_000243|Ga0075464_10000410|Ga0075464_1000041012
MQTFDFSSALEIIQEGGQVARSGWNGKGMFLFLVKGETVTEAINDCYGDPNRYDVSHTGYEKGERSMPVVDAIYMKTADNKLVPWLASQADLLCSDWVKL	IMGVR_UViG_3300011744_000002|Ga0122082_10088|Ga0122082_1008835
MQTFGFGSALEIIQEGGRVSRSYWGDSAFLFLVIGDCVSTAIESCYGDPSKQGVYTVADVIYLHTAEGELIPWFADSSDLLANDWVKL	IMGVR_UViG_3300014649_000003|Ga0121356_100078|Ga0121356_10007827
MQTIGWAVKELQNGRRVARSGWNGKGMWLALHRPEPDHNLMTLPYVYMSTAQGDLVPWLCSQTDLLATDWESADVGDERFASTAA	IMGVR_UViG_3300021405_000047|Ga0210387_10000625|Ga0210387_1000062523
MQTIGWAVKQLQNGDRVRREGWNGKGMWLALMQPTKNPEATEMTLPYVYMSTAQGDLVPWLCSQTDLLATDWEEAD	IMGVR_UViG_3300020583_000044|Ga0210401_10002344|Ga0210401_1000234413
MQTIGWAVKQLQNGDRVRREGWNGKGMWLALMQPTKNPEATEMTLPYVYMSTAQGDLVPWLCSQTDLLATDWEEAD	IMGVR_UViG_3300021406_000062|Ga0210386_10002352|Ga0210386_1000235214
MQTIGWAVKQLQNGDRVRREGWNGKGMWLELQKPDDNSKMTLPYVYMSTAQGDLVPWLCSQTDLLATDWEEVNG	IMGVR_UViG_3300021475_000108|Ga0210392_10003378|Ga0210392_100033788
MQTNDIGYAVAALKSGKRVAREGWNGKGMFLFLLAAANGIPTTAIYDPALRAVIESEIGSDKFDALGSVRMFTADKKVLTGWLASQSDLLAEDWLVLE	IMGVR_UViG_3300006805_000329|Ga0075464_10000653|Ga0075464_1000065310
MQTNDIGYAVAALKSGKRVAREGWNGKGMFLFLLAAANGIPTTAIYDPALRAVIESEIGSDKFDALGSVRMFTADKKVLTGWLASQSDLLAEDWLVLE	IMGVR_UViG_3300025896_000353|Ga0208916_10000759|Ga0208916_1000075910
MQTTDNFGEAIAALKIGHTVTRTGWNGKNMYLELQVPDTNSKMTLPYIYMRTAQGDFVPWLASQSDVLSEDWLIQNK	IMGVR_UViG_3300013099_000221|Ga0164315_10002709|Ga0164315_100027098
MQVPVNITGPVGSLALEYIGGNADKVIEFVKNCTGNTPTFKEPDVLEYPVIGGTQLITVGSWLVWDTTKLHCMDEVYFSKNFTIIWEHPQQPVPVDEPEGRAIGSYAINHSTIAEDLDFYHHNEFGTRKVRCIKSNYGAEGHPIYGLLTLVWLDGDVAMSMPVGELGDTDEFSMDYLGAVEAAKQGHRVCRKGWNGADMCLVYVPAADIPTKGTGLTPFFGDTMPMRAHWLLKTATGDVASWSPSTSDSLATDWEIYSPE	NC_041910|YP_009598603.1
MQVRVIQNGQEIDIKDVNPNFIKEIGMKNPFLGLLLSTALLKSLEQEEIVDTVENTPEEELFKKSEENIEDIAQCSGNPDTCERCGESVLNDFSDALEALKEGYKVTRKSWVIQGKSRYLYYVAPGVYPARTNVAREEFGEEVPYSGYIALKTDLGYVTPYTPTNPDLLAEDWLVISNEQ	IMGVR_UViG_3300000233_000007|TB_FS06_10DRAFT_1000010|TB_FS06_10DRAFT_10000106
MRAGEKVCRSGWNGKGMWLGIAAPSPRTNEPPGIWQDWEGYKTFRTDDAVDLPFIYMRTVTGQVVPWLASQTDMLAEDWEIAEIA	IMGVR_UViG_3300024520_000055|Ga0255047_10000036|Ga0255047_100000366
MREELTFSEALEYLKQGYAVRRYGWNGKGIYIKMQRPDEHSKMTQPYLYIETTGLQTDNPDAPKGRVPWAPSQTDLLAEDWCHFEKED	IMGVR_UViG_3300028832_000275|Ga0265298_10001018|Ga0265298_1000101830
MREIALTIGEVVAHLKAGGRVARAGWHGANMFLTLQVPDANSKMTQPYVYLTTPTGELIPWTCSQADLLATDWVVLMQELQRPE	IMGVR_UViG_3300026555_000001|Ga0179593_1042600|Ga0179593_104260015
MREIALTIGEVVAHLKAGGRVARAGWHGANMFLTLQVPDANSKMTQPYVYLTTPTGELIPWTCSQADLLATDWVVLMQELQRPE	IMGVR_UViG_3300026555_000001|Ga0179593_1042600|Ga0179593_10426004
MRFAEALEVLKAGGSVKLPHWEGFWKREGDTIKMRCRDGRILDIRKTEDVFYTLQNIASDEWMVSGSYLKPGDKTVLTMRFGEALRKVKQGHLIARKGWNGKNMAVAYQPGYPDGIPCNKNTSETWHIPEGTLFKCRPYLQMRCVDGTYQMWLASQSDILAEDWYIVE	IMGVR_UViG_3300021431_001199|Ga0224423_10021323|Ga0224423_100213239
MRFDKAFKIMKQGSKVKLPSWGGYWFWSKEKQTIIMHTKDGEELDIRETQIPDYTFGNICSDEWVLADGENCPELGGEATFSFGEAIKYLKRGMKVARKGWNGKGIYLEMYSPEVNLETIAEAVHNAWWEEKKKQGVTDHPDMIPYSELSEEVKEYDRVTARTTIEAFNYMTHSFIYINTTGLQTENPYAPKNKVPWTASQADMLAEDWKFAE	IMGVR_UViG_3300029690_000048|Ga0245210_102568|Ga0245210_10256811
MRFDKAFKIMKQGSKVKLPSWGGYWFWSKEKQTIIMHTKDGEELDIRETQIPDYTFGNICSDEWVLADGENCPELGGEATFSFGEAIKYLKRGMKVARKGWNGKGIYLEMYSPEVNLETIAEAVHNAWWEEKKKQGVTDHPDMIPYSELSEEVKEYDRVTARTTIEAFNYMTHSFIYINTTGLQTENPYAPKNKVPWTASQADMLAEDWKFAE	UGV-GENOME-0146751|UGV-GENOME-0146751_4
MRFDKAFKIMKQGSKVKLPSWGGYWFWSKEKQTIIMHTKDGEELDIRETQIPDYTFGNICSDEWVLADGENCPELGGEATFSFGEAIKYLKRGMKVARKGWNGKGIYLEMYSPEVNLETIAEAVHNAWWEEKKKQGVTDHPDMIPYSELSEEVKEYDRVTARTTIEAFNYMTHSFIYINTTGLQTENPYAPKNKVPWTASQADMLAEDWKFAE	UGV-GENOME-0241683|UGV-GENOME-0241683_37
MRFDKAFKIMKQGSKVKLPSWGGYWFWSKEKQTIIMHTKDGEELDIRETQIPDYTFGNICSDEWVLADGENCPELGGEATFSFGEAIKYLKRGMKVARKGWNGKGIYLEMYSPEVNLETIAEAVHNAWWEEKKKQGVTDHPDMIPYSELSEEVKEYDRVTARTTIEAFNYMTHSFIYINTTGLQTENPYAPKNKVPWTPSQTDMLAEDWKFAE	IMGVR_UViG_3300029557_000025|Ga0245120_101005|Ga0245120_10100516
MRFLAALNNMKKGIPMKLPSWGGYWCWDPEKETVVMYTKDNQRLDIRETQRVEYTLQNVLSEDWIPANGENTPILGGVATFGFGDAIKYMKRGLKVKRQGWNGKNQHIELATSISYKNAEGEIVNCMHDAIGNKAIAFVGTSGVQMGWLASQADMLAEDWMFVE	DTR_730947|DTR_730947_3
MRFSEALEALKAGKRVTCEGWDGFVFMQVPSVINREIVPKMQSLPQSVKDEFDRRFNDPAQQIDSIYYSNQFAIVHPSNMIVGWSPSSSDILAEDWIVLD	IMGVR_UViG_3300000062_000011|IMNBL1DRAFT_c0000328|IMNBL1DRAFT_000032813
MRFTEAFEAMKNGAKVKLPSWAGYWEWDPEKKTIIMHCRAEESDTGNETMDIRESQRVEYTITNMLSDEWMIANEANCPKLGGRQHMFFGDALRMAKRYGKRIAREGWNGKSQYVEIASAISYMNAAGDIVNSEHDAIGNQALAFVGTSGVQMGWLASQADMLAEDWYIVE	IMGVR_UViG_3300018430_000095|Ga0187902_10002154|Ga0187902_1000215422
MRFTEAFEAMKNGAKVKLPSWAGYWEWDPEKKTIIMHCRAEESDTGNETMDIRESQRVEYTITNMLSDEWMIANEANCPKLGGRQHMFFGDALRMAKRYGKRIAREGWNGKSQYVEIASAISYMNAAGDIVNSEHDAIGNQALAFVGTSGVQMGWLASQADMLAEDWYIVE	IMGVR_UViG_3300028242_000526|Ga0302102_10027890|Ga0302102_1002789011
MRFTEAFEAMKNGAKVKLPSWAGYWEWDPEKKTIIMHCRAEESDTGNETMDIRESQRVEYTITNMLSDEWMIANEANCPKLGGRQHMFFGDALRMAKRYGKRIAREGWNGKSQYVEIASAISYMNAAGDIVNSEHDAIGNQALAFVGTSGVQMGWLASQADMLAEDWYIVE	IMGVR_UViG_3300029705_001414|Ga0224414_10083957|Ga0224414_100839579
MRGFKMENGNFGQALEEMKSGRKCWRKGWNGKGITIELQNPDENSKMTSPYIFIDTTGLQTDNDAAPKSCVPWLASQTDMLAEDWYSDRVY	IMGVR_UViG_3300014656_000073|Ga0180007_10001239|Ga0180007_1000123966
MRGGMTFGEVLEGLNAGKWYEREAWEQVGMFIFKPNGGPRISVATREGHTSAWLVSHADLFANDWHNVLDKELTIV	IMGVR_UViG_3300031711_000007|Ga0265314_10000606|Ga0265314_1000060623
MRHTEYGYVSPTENHCYRDLERWLADKKKRERRAKKHGAFSLDKNKEEAIMNFGEALEALRHGKKVAREGWNGKGMFIYFESGTLITPDKIRNLTLAKSTPDSQKYININPHIDMKSVDGSIVVGWLASQTDMLANDWVVVE	GCA_003288535.1|GCA_003288535.1_25
MRIEPTVGRVVWYYPANGDSNKPCAALVANVHDETHIAVGYLDHIGQAHSASFVPLIQEGEARPYGRDHCTWMPYQVGQAKKHAEPAAASPSVLNLPYQETAAALSSSSALRFGDVIAALELGFRARRTGWNGRNMWIAYSPGSESLPAEKFWSGANREYAERRGGYARVQPCLTMCTADGSIQMGWLASQRDMLATDWEVLHGWTDEDERPEVHL	IMGVR_UViG_3300028786_000007|Ga0307517_10000203|Ga0307517_100002039
MRKAIAEANDISFGAAILLVKDGYKIQRKGWNGKEQYVELATCLSYKNAAGEIINVEHQDIGNQALAFVGTRGVQIGWLASQSDMLANDWRAFR	DTR_734010|DTR_734010_49
MRKKRNEESLLNPNITNKNIALGGFVKPIYNMKGLNVKAIEYAVDLMKQKEDFTEEDIQTAYLSGYYCNEHLQIGEVGSFGKALESLKRGCLVTRKGWNGKGMFIFMRPADQLPIDFVSKDIKSLPTGVMRYYARDLEYRSGNPDEDVVNFTAYLCMKAADGTIVNGWLASQTDMLSEDWMIFEF	IMGVR_UViG_3300025691_000082|Ga0208826_1003060|Ga0208826_10030609
MRKVIAEANDISFGAAILLVKDGYKIQRKGWNGKEQYVELATCLSYKNAAGEIINVEHQDIGNQALAFVGIRGVQIGWLASQSDMLANDWRAFR	UGV-GENOME-0274888|UGV-GENOME-0274888_4
MRKVIAEANDISFGAAILLVKDGYKIQRKGWNGKEQYVELATCLSYKNAAGEIINVEHQDIGNQALAFVGIRGVQIGWLASQSDMLANDWRAFR	UGV-GENOME-0275232|UGV-GENOME-0275232_4
MRKVIAEANDISFGAAILLVKDGYKIQRKGWNGKEQYVELATCLSYKNAAGEIINVEHQDIGNQALAFVGIRGVQIGWLASQSDMLANDWRAFR	UGV-GENOME-0276786_1|UGV-GENOME-0276786_1_46
MRKVIAEANDISFGAAILLVKDGYKIQRKGWNGKEQYVELATCLSYKNAAGEIINVEHQDIGNQALAFVGIRGVQIGWLASQSDMLANDWRAFR	UGV-GENOME-0309233_1|UGV-GENOME-0309233_1_37
MRKVIAEANDISFGAAILLVKDGYKIQRKGWNGKEQYVELATCLSYKNAAGEIINVEHQDIGNQALAFVGTRGVQIGWLASQSDMLANDWRAFR	UGV-GENOME-0179711|UGV-GENOME-0179711_4
MRKVIAEANDISFGAAILLVKDGYKIQRKGWNGKEQYVELATCLSYKNAAGEIINVEHQDIGNQALAFVGTRGVQIGWLASQSDMLANDWRAFR	UGV-GENOME-0232492|UGV-GENOME-0232492_30
MRKVIAEANDISFGAAILLVKDGYKIQRKGWNGKEQYVELATCLSYKNAAGEIINVEHQDIGNQALAFVGTRGVQIGWLASQSDMLANDWRAFR	UGV-GENOME-0232632|UGV-GENOME-0232632_30
MRKVIAEANDISFGAAILLVKDGYKIQRKGWNGKEQYVELATCLSYKNAAGEIINVEHQDIGNQALAFVGTRGVQIGWLASQSDMLANDWRAFR	UGV-GENOME-0271177_1|UGV-GENOME-0271177_1_6
MRKVIAEANDISFGAAILLVKDGYKIQRKGWNGKEQYVELATCLSYKNAAGEIINVEHQDIGNQALAFVGTRGVQIGWLASQSDMLANDWRAFR	UGV-GENOME-0277785|UGV-GENOME-0277785_5
MRKVIAEANDISFGAAILLVKDGYKIQRKGWNGKEQYVELATCLSYKNAAGEIINVEHQDIGNQALAFVGTRGVQIGWLASQSDMLANDWRAFR	UGV-GENOME-0279977_1|UGV-GENOME-0279977_1_2
MRKVIAEANDISFGAAILLVKDGYKIQRKGWNGKEQYVELATCLSYKNAAGEIINVEHQDIGNQALAFVGTRGVQIGWLASQSDMLANDWRAFR	UGV-GENOME-0284155|UGV-GENOME-0284155_4
MRKVIAEANDISFGAAILLVKDGYKIQRKGWNGKEQYVELATCLSYKNAAGEIINVEHQDIGNQALAFVGTRGVQIGWLASQSDMLANDWRAFR	UGV-GENOME-0288433|UGV-GENOME-0288433_4
MRKVIAEANDISFGAAILLVKDGYKIQRKGWNGKEQYVELATCLSYKNAAGEIINVEHQDIGNQALAFVGTRGVQIGWLASQSDMLANDWRAFR	UGV-GENOME-0289281_1|UGV-GENOME-0289281_1_45
MRKVIAEANDISFGAAILLVKDGYKIQRKGWNGREQYVELATCLSYKNAAGEIINVEHQDIGNQALAFVGTRGVQIGWLASQSDMLANDWRAFR	DTR_735345|DTR_735345_5
MRKVIAEANDISFGAAILLVKDGYKIQRKGWNGREQYVELATCLSYKNAAGEIINVEHQDIGNQALAFVGTRGVQIGWLASQSDMLANDWRAFR	IMGVR_UViG_3300010283_000009|Ga0129312_1000325|Ga0129312_10003258
MRKVIAEANDISFGAAILLVKDGYKIQRKGWNGREQYVELATCLSYKNAAGEIINVEHQDIGNQALAFVGTRGVQIGWLASQSDMLANDWRAFR	UGV-GENOME-0252459|UGV-GENOME-0252459_5
MRKVIAEANDISFGAAILLVKDGYKIQRKGWNGREQYVELATCLSYKNAAGEIINVEHQDIGNQALAFVGTRGVQIGWLASQSDMLANDWRAFR	UGV-GENOME-0271269|UGV-GENOME-0271269_43
MRKVIAEANDISFGAAILLVKDGYKIQRKGWNGREQYVELATCLSYKNAAGEIINVEHQDIGNQALAFVGTRGVQIGWLASQSDMLANDWRAFR	UGV-GENOME-0272701|UGV-GENOME-0272701_5
MRKVIAEANDISFGAGILLVKDGYKIQRKGWNGKEQYVELATCLSYKNAAGEIINVEHQDIGNQALAFVGIRGVQIGWLASQSDMLANDWRAFR	UGV-GENOME-0225424|UGV-GENOME-0225424_5
MRKVIAEANDISFGAGILLVKDGYKIQRKGWNGKEQYVELATCLSYKNAAGEIINVEHQDIGNQALAFVGIRGVQIGWLASQSDMLANDWRAFR	UGV-GENOME-4406656|UGV-GENOME-4406656_5
MRNGNKVRRTGWNGKGMWVAYQKGYPDGIPINQNTADATGLQLGTVCKFLPYIMMRTAGGEFVPWLCSQTDLLAEDWEIVQ	IMGVR_UViG_3300031892_000003|Ga0310893_10000003|Ga0310893_1000000331
MRNKPTKIYSPNITTFGIGEAIKFLKNGHAVARRGWNGRNICLRLQKPDKNSFMTQEYIYIDTTNLQSFNKGAVKGRVPWVASQTDILAEDYIIVEVSGQCE	IMGVR_UViG_3300012979_000071|Ga0123348_10000197|Ga0123348_1000019740
MRNTKMTFGQALEIVKIGGRCARTRWNGKNQYIELATDISYQNNDCKCTPFYETSENAAIVLSENPEHKWVGWQVKRICYRTTGM	UGV-GENOME-4427120|UGV-GENOME-4427120_23
MRNTKMTFGQALEIVKIGGRCARTRWNGKNQYIELATDISYQNNDCKCTPFYETSENAAIVLSENPEHKWVGWQVKRICYRTTGM	UGV-GENOME-4427187|UGV-GENOME-4427187_43
MRNTKMTFGQALEIVKIGGSCARTRWNGKNQYIELATDISYQNNDCKCTPFYETSENAAIVLSENPEHKWVGWQVKRICYRTTGM	DTR_850635|DTR_850635_23
MRNTKMTFGQALEIVKIGGSCARTRWNGKNQYIELATDISYQNNDCKCTPFYETSENAAIVLSENPEHKWVGWQVKRICYRTTGM	UGV-GENOME-0323763|UGV-GENOME-0323763_24
MRNYKLGIITAIALTVALPERKLTKEFLESEIDKVEYNRFGETNTHCTITTKSGFTFTGESACVDPNNFDQKIGEKFAYEQAFEKMWMPYGFWLHKALAEFDSLPTNTAQEEWLKEETLVSGGSVLPKTERLSFGDAVAALKEGLRVAREGWNGKGMWLTMVHPDDDANVPPRPAYAVYAVAGIVDDATNGCLPWIGMKTADNKFVPWLASQTDVLADDWQIVE	IMGVR_UViG_3300032579_000084|Ga0316228_1001750|Ga0316228_100175016
MRNYRYKLGIITATALVVALPERKLTKEFLESEIDKVEYNRFGETNTHCTITTKSGFSFTGESACVDPNNFDQKIGEKFAYENAFNKMWTPYGFWLHKALAEYDNLPTNTAQEEFLQSEKSVLGGSVLPKTERLSFGDAIAALKEGLRVERAGWNGKGMWLTMVHPDDDANVPPRPTYAVAGIVDAATNGCLPWIGMKTADNKFVPWLASQTDVLAEDWQIVE	IMGVR_UViG_3300007790_000404|Ga0105679_10929598|Ga0105679_109295989
MRPDLGFEDALILLKKGQKVYRMGWNGKGMFLYYVPSDTYATRTEVAKKEFGETVQYGAYIAMKTAQGYVAPWSASQTDLLATDWEISE	IMGVR_UViG_3300002231_000204|KVRMV2_100004584|KVRMV2_10000458415
MRQNLTFGDALQAAKYGWLISREGWNGKGMFVFVRPADKIHIEDVVYKIKSLPQSVKDYFLQDLLYEKGNRHPAEADDMVEFTAYLCLKAADGTIVNGWLASQTDILAHDWCVLD	IMGVR_UViG_3300002446_000145|NAPDCCLC_10029340|NAPDCCLC_1002934018
MRSFPEIGDAKMNFGQALEHLKRGGRVWRTGWNGKGMYLELQIPDSHSKMTLPYIYMKTAQGDLVPWLASQTDMLATDWCHCDELT	DTR_648374|DTR_648374_50
MRTKDGQELDIRETQNVEYTLQNILSDEWALADGTNCPQLGGEATFSFGEAIKYLKRGMKVARKGWNGKKQYIQLATGISYKTAAGEIVNCEHDAIGNKAVAFVGTSGVQMGWLASQADMLAEDWIFAE	IMGVR_UViG_3300029519_000056|Ga0244840_103541|Ga0244840_1035413
MRTPDIGYAVEALKAGKRVRRAGWNGKGMFIFLLPAGDGIPTKVIHDPALRAVIESEVGGETFDALGSVRMFTADKKVLTGWLASQSDLLAEDWEILD	IMGVR_UViG_3300013006_000046|Ga0164294_10000272|Ga0164294_1000027225
MRTPDIGYAVEALKAGKRVRRAGWNGKGMFIFLLPAGDGIPTKVIHDPALRAVIESEVGGETFDALGSVRMFTADKKVLTGWLASQSDLLAEDWEILD	IMGVR_UViG_3300013014_000044|Ga0164295_10000220|Ga0164295_1000022027
MRVVETSLSFGDATDRIKSKIRPLGMRLPQWSEEVVILVQEPDPKSKMTAPYFYVSSRFGKVCWIPTMIEMFNNNWILVEGDEGSIDLKI	IMGVR_UViG_3300031601_000098|Ga0307992_1001213|Ga0307992_100121311
MRYDPVSGCIDFSLALDTLRRGERVARHGWNGKGMWIQIQRPDDHSKMSRPYIYMHAANGDLVPWVASQSDLLAEDWYEVIQ	IMGVR_UViG_3300024306_000207|Ga0255148_1000494|Ga0255148_10004943
MRYDPVSGCIDFSLALDTLRRGERVARHGWNGKGMWIQIQRPDDHSKMSRPYIYMHAANGDLVPWVASQSDLLAEDWYEVIQ	IMGVR_UViG_3300024351_000051|Ga0255141_1000087|Ga0255141_100008711
MRYDPVSGCIDFSLALDTLRRGERVARHGWNGKGMWIQIQRPDDHSKMSRPYIYMHAANGDLVPWVASQSDLLAEDWYEVIQ	IMGVR_UViG_3300024352_000001|Ga0255142_1000027|Ga0255142_100002727
MRYDPVSGCIDFSLALDTLRRGERVARHGWNGKGMWIQIQRPDDHSKMSRPYIYMHAANGDLVPWVASQSDLLAEDWYEVIQ	IMGVR_UViG_3300024496_000039|Ga0255151_1000034|Ga0255151_100003477
MRYDPVSGCIDFSLALDTLRRGERVARHGWNGKGMWIQIQRPDDHSKMSRPYIYMHAANGDLVPWVASQSDLLAEDWYEVIQ	IMGVR_UViG_3300024500_000035|Ga0255143_1000031|Ga0255143_100003131
MRYDPVSGCIDFSLALDTLRRGERVARHGWNGKGMWIQIQRPDDHSKMSRPYIYMHAANGDLVPWVASQSDLLAEDWYEVIQ	IMGVR_UViG_3300024513_000151|Ga0255144_1000365|Ga0255144_10003653
MSAGTFVGEGSFGWALKMLENGEKVARDGWNGKDMFLFLVPGSKFKVNRPPLLGIYPEGTEIEYHAHIDMKTAQGYVVPWLASQADILAKDWKVVK	IMGVR_UViG_3300028030_000009|Ga0256831_1000020|Ga0256831_1000020142
MSAVGFDRALALLKYGEAVARTGWNGVFLYRVDAGNYTPHSDIAKKFWGDDELVPYGPYIAMKTADGAVVPWLASQTDILAEDWAVVNIKELKKCLMKN	IMGVR_UViG_3300000525_000189|JGI1221J11331_1000676|JGI1221J11331_100067614
MSAVGFERALALLKYGEAVARTGWNGVFPYRVDAGNYTPHSDIAKKFWGDDELVPYGPYIAMKTADGAVVPWLASQTDILAEDWAVVNIKELKKCLMKN	IMGVR_UViG_3300023301_000592|Ga0209414_1003201|Ga0209414_10032016
MSDDMRTSPTPKKSKVDGEMSFPKAIELVIVGKKFTRTEWKSNEIYMYLDNGDLKIKLEDGDHFFRIREVDMVATDWVVV	IMGVR_UViG_3300006224_000028|Ga0079037_100000088|Ga0079037_10000008841
MSDDMRTSPTPKKSKVDGEMSFPKAIELVIVGKKFTRTEWKSNEIYMYLDNGDLKIKLEDGDHFFRIREVDMVATDWVVV	IMGVR_UViG_3300009091_000031|Ga0102851_10000063|Ga0102851_1000006386
MSDDMRTSPTPKKSKVDGEMSFPKAIELVIVGKKFTRTEWKSNEIYMYLDNGDLKIKLEDGDHFFRIREVDMVATDWVVV	IMGVR_UViG_3300033487_000031|Ga0316630_10000038|Ga0316630_100000381
MSDDMRTSPTPKKSKVDGEMSFPKAIELVIVGKKLTRTEWKSNEIYMYLDNGDLKIKLEDGDHFFRIREVDMVATDWVVV	IMGVR_UViG_3300009167_000039|Ga0113563_10000437|Ga0113563_1000043726
MSDETEWMDAEFGWALERLWEGKRVYRQNWNGKGMYLELQIPDEHSKMTHPYIFMRTVSGDLVPWVASQSDLLMSDWEEANV	IMGVR_UViG_3300028394_000885|Ga0304730_1004980|Ga0304730_100498014
MSDFASALKALKSGQKVTRSGWNGKGQFAWYVPAGEYPARMEAVKGEFENDQVPYDAYFALKNAQGKVVPWTPSIGDILATDWDTLK	IMGVR_UViG_3300014659_000001|Ga0135441_10001|Ga0135441_1000161
MSDFASALKALKSGQKVTRSGWNGKGQFAWYVPAGEYPARMEAVKGEFENDQVPYDAYFALKNAQGKVVPWTPSIGDILATDWDTLK	IMGVR_UViG_3300014888_000002|Ga0135444_10001|Ga0135444_1000139
MSDKERIKCEERVMFDFGWALSRLRLGMKVCRTGWNGKGMWLALQVPDYHSKMSLPYIYMSTAQGDLVPWLASQTDVLATDWMEV	IMGVR_UViG_3300014205_000236|Ga0172380_10000670|Ga0172380_1000067051
MSDKFDFGTALYYLRLGCKVCREGWDGKGMWIVLMPSLSLPPHSSQAPGAKVNDRTAKHIGADTPLESQPYLAMWTAAGQWQPGWLASQADILADDWMLVESS	IMGVR_UViG_3300014204_000124|Ga0172381_10000047|Ga0172381_1000004735
MSDLIGYRVPTFTESDEFGVAGATPSEEKVMNFGQALEALKMGRRVARDGWNGKGMFVFLVPGSNFKVNRPPLLGIYPEGTEINYRPHIDLKGADGSVSTWAPSGSDALAEDWEILE	IMGVR_UViG_3300027789_000203|Ga0209174_10006515|Ga0209174_100065156
MSDLTFSQALNHLKNGIKMQRTGWNGKGMFVFLVPGSTFTVNRPPLLGIYPEGTVVNYLSHIDMRTATGEIVPWLASQTDILAEDWQTAVL	IMGVR_UViG_3300009146_000057|Ga0105091_10000406|Ga0105091_100004067
MSDTATEKAERHCIGWAVKQMHNGSRVRRAGWNGKGMFLFLVPGSRFQVNRAPLLGIYPEGTTVDYHAHVDMKTAQGYVVPWLCSQADLLAIDWEIASDLEDG	IMGVR_UViG_3300033417_000109|Ga0214471_10006330|Ga0214471_100063307
MAEQYISAVEKQKQSEGYTPDQSFTRGDMETCFVSGAQSMERLQEGCQGTFGQAIGSLKNGFLVRRQGWNGKGMFLFMRPFDALPDKMIIEQVKSLPWNFKEWVKNHPNEENSRFFTQYICMKAADGSIVNGWLASQTDMLTDDWELVNPEE	IMGVR_UViG_3300032038_000933|Ga0326512_10001524|Ga0326512_1000152421
MAEQYISAVEKQKQSEGYTPDQSFTRGDMETCFVSGAQSMERLQEGCTGTFGQAIGSLKNGFLVRRQGWNGKGMFLFMRPFCQIGDQVIVDEVKSLPYNFKEWVRHHPNETHQRFFSSYICMKAADGSIVNGWLASQTDMLTDDWELVNPEE	IMGVR_UViG_3300028833_000240|Ga0247610_10000680|Ga0247610_1000068027
MAEQYISAVEKQKQSEGYTPDQSFTRGDMETCFVSGAQSMERLQEGCTGTFGQAIGSLKNGFLVRRQGWNGKGMFLFMRPFCQIGDQVIVDEVKSLPYNFKEWVRHHPNETHQRFFSSYICMKAADGSIVNGWLASQTDMLTDDWELVNPEE	IMGVR_UViG_3300031992_000168|Ga0310694_10000600|Ga0310694_1000060014
MAEQYISAVEKQKQSESYTPDQSFTRGDMETCFVAGCQSMERLQEGCTGTFGQAIGSLKHGFKVAREGWNGKGMWLWLKQEAMVKSEWCHDQALKAIADKNGGQIYAGGCICLKTAQNTIQSGWNPSQPDVLAVDWVLVNPEE	IMGVR_UViG_3300028591_000109|Ga0247611_10000154|Ga0247611_1000015462
MAEQYISAVENQKQSEGYTPDQSFTRGDMETCFVSGAQSMERLQEGCAGTFGQAIGSLKNGFLVRRQGWNGKGMFLFMRPFDMLPDRMITEQVKSLPYNFKEWVRHHPNETHQRFFGSYICMKAADGSIVNGWLASQTDMLTDDWELVNPEE	IMGVR_UViG_3300031867_000375|Ga0326511_10000630|Ga0326511_1000063010
MSEAIGRDIGWAVTEMRFHGKKVRRAGWNGAGMYLVYQKSYPEGIPINENTANATGIPKGTVCRFLPYILMWTAQEAFVPWLCSQTDLLATDWELA	IMGVR_UViG_3300000559_000005|F14TC_100018789|F14TC_10001878916
MSEEKIEAKVSFGVAIEAIKNGHKAQRAGWNGKNQYIELAKNISYQNSKGEIVNAQHDAIGNQAIAFVGTTGVQLGWLASQADMLAKDWIVIE	IMGVR_UViG_3300026522_000037|Ga0256406_1000802|Ga0256406_100080212
MSEEQKDLDSNKYVMKIQNECIIETEHFCRFDFSGALILLRLRKRVRRKGWNGKNMFLEIQEPVDNNLMTLPYIYIFTADRQYVPWVASQTDLLSSDWEVVE	IMGVR_UViG_3300028399_000038|Ga0256830_1001297|Ga0256830_10012979
MSEFHDIGWAVKQMWIGDKLRRRGWNGKGMWIALQRPDERSKMGRPYVYISGTDGKLIPWNASQGDLLALDWEIAS	IMGVR_UViG_3300026467_000002|Ga0257154_1000002|Ga0257154_100000211
MSEFNELMTFGQAIEAAKMGHKIARSGWNGKNMFVVYMEPLSLPPFNTQGTDRKVNDRTAKWIGEDQPLNSQGYFAMYCADKTWQPGWLASQRDMLSEDWMVIGD	IMGVR_UViG_3300025018_000612|Ga0210043_1001415|Ga0210043_10014158
MSEHNIGWAVSKLWEGQKVRRHGWNNGGMWLALMPSIVIPAGMVNGRTAKFVPPDVDINCGAYIAMWTAKEVWQPGWVCSQADLLASDWEIAE	Station180_ZZZ_ALL_assembly_NODE_940_length_48304_cov_4.796742|Station180_ZZZ_ALL_assembly_NODE_940_length_48304_cov_4.796742_58
MSEKFNTIGWAIKEMHNGEKVRRKGWNGKGMWLALQVPDEHSKMSLPYVYMKTADNKLVPWLCSQTDLLAIDWELVE	IMGVR_UViG_3300021420_000178|Ga0210394_10013089|Ga0210394_100130896
MSENDIGWALRVLREGGSVCREGWNGKGMYLRLQVPDANSKMTLPYVYMKTVTGDLVPWLCSQTDLLAKDWMECTA	IMGVR_UViG_3300018481_000131|Ga0190271_10001386|Ga0190271_100013869
MSENHNNNIIPPMDFSDALYLIKQGKKLARFGWNGRGMWIELQTPDADSKMSLPYISIKTVGDHLVPWLASQTDILAKDWEEV	IMGVR_UViG_3300025122_000038|Ga0209434_1000109|Ga0209434_100010915
MSEPTEEVANVTLVSFQMALTHLKAGRRVARNGWNGKGMWLKAQFPDAGSKMTLPYIYMKTADDNQVPWLASQTDLLEEDWVVLQD	IMGVR_UViG_3300031216_000019|Ga0307980_1000084|Ga0307980_100008412
MSEPTEEVANVTLVSFQMALTHLKAGRRVARNGWNSKGMWLKAQFPDTGSKMTLPYIYMKTADDNQVPWLASQTDLLEEDWVVLQD	IMGVR_UViG_3300012031_000028|Ga0136561_1000056|Ga0136561_100005613
MSEPTEEVANVTLVSFQMALTHLKAGRRVARNGWNSKGMWLKAQFPDTGSKMTLPYIYMKTADDNQVPWLASQTDLLEEDWVVLQD	IMGVR_UViG_3300012147_000074|Ga0136588_1000144|Ga0136588_10001448
MSEPTEEVANVTLVSFQMALTHLKAGRRVARNGWNSKGMWLKAQFPDTGSKMTLPYIYMKTADDNQVPWLASQTDLLEEDWVVLQD	IMGVR_UViG_3300028361_000161|Ga0306872_100339|Ga0306872_10033919
MSEPTEEVANVTLVSFQMALTHLKAGRRVARNGWNSKGMWLKAQFPDTGSKMTLPYIYMKTADDNQVPWLASQTDLLEEDWVVLQD	IMGVR_UViG_3300028364_000057|Ga0306898_1000067|Ga0306898_10000671
MSEPTTAPEAPLSVGLDIGAAIKWLRAGGRVRRAGWNGKGMWLAFQTPDEHSKMTLPYVYIEYPAGHPAYPDGSRCPWLASQTDLLAEDYEALPRADA	IMGVR_UViG_3300002098_000109|JGI24219J26650_1000200|JGI24219J26650_10002004
MSEQIQNRMSFSVALCALKNGHKVARAGWNGKDQYVVAQAQTTKTDADKIWNPHNKAHAEKIGGSIDVAPYCTLKTAQDTLAMGWTPSTGDLFADDWLILG	IMGVR_UViG_3300005066_000019|Ga0068536_1000258|Ga0068536_100025811
MSEQIQNRMSFSVALCALKNGHKVARAGWNGKDQYVVAQAQTTKTDADKIWNPHNKAHAEKIGGSIDVAPYCTLKTAQDTLAMGWTPSTGDLFADDWLILG	IMGVR_UViG_3300005076_000061|Ga0069612_10002092|Ga0069612_100020924
MSEQIQNRMSFSVALCALKNGHKVARAGWNGKDQYVVAQAQTTKTDADKIWNPHNKAHAEKIGGSIDVAPYCTLKTAQDTLAMGWTPSTGDLFADDWLILG	IMGVR_UViG_3300005080_000050|Ga0069611_10001025|Ga0069611_100010257
MSEQMDFSKALLEIKAGKKLARSGWNGASQFVFLVPGSRFTVNRPPLLGIYPEGTVIDYCPHVDIRNAQGQIVPWLASQGDLMATDWVEV	Station180_ZZZ_ALL_assembly_NODE_831_length_52723_cov_30.726912|Station180_ZZZ_ALL_assembly_NODE_831_length_52723_cov_30.726912_64
MSESTSPGPYGALHLGRGNYGQAIAALKNGERVARSGWNGKGMFVFMQIPANIDIEIVPKMQSLPQSVKDEFIARAKLEQEAVEATSHLIKGPAVTVAQSIKYSNQMAIVDRENNINGWVASSSDTLATDWKILD	IMGVR_UViG_3300031539_000046|Ga0307380_10000664|Ga0307380_1000066430
MSESTSPGPYGALHLGRGNYGQAIAALKNGERVARSGWNGKGMFVFMQIPANIDIEIVPKMQSLPQSVKDEFIARAKLEQEAVEATSHLIKGPAVTVAQSIKYSNQMAIVDRENNINGWVASSSDTLATDWKILD	IMGVR_UViG_3300031565_000046|Ga0307379_10000753|Ga0307379_1000075356
MSESTSPGPYGALHLGRGNYGQAIAALKNGERVARSGWNGKGMFVFMQIPANIDIEIVPKMQSLPQSVKDEFIARAKLEQEAVEATSHLIKGPAVTVAQSIKYSNQMAIVDRENNINGWVASSSDTLATDWKILD	IMGVR_UViG_3300031566_000238|Ga0307378_10002116|Ga0307378_1000211630
MSETKGTMNAIGWAVKQMQNGEKVRRSGWNGKAMFIVLMPSLQLPPYNTQDTAKKVNDRTAKWIGEDRPLDCQPYIAMYTATKQWQPGWLCSQADLLATDWEIAD	IMGVR_UViG_3300010233_000518|Ga0136235_1000880|Ga0136235_100088016
MSETSTVSFSTALPSLKDGKRIARAGWNGKGMYLQLVKPPQSATPNDWRFDVTCGDEYTFVPGVKLLPWIGMKTADGCFVPWLASQTDLLSDDWIVIQ	Gammaproteobacteria_gi_545158202-2061885-2105095|Gammaproteobacteria_gi_545158202-2061885-2105095_34
MSETSTVSFSTALSSLKDGKRIARAGWNGKGMYLQLVKPPQSATPNDWRFDVTCGDEYTFVPGVKLLPWIGMKTADGCFVPWLASQTDLLSDDWIVIQ	IMGVR_UViG_2531839475_000002|2531901081|2533669778
MSETSTVSFSTALSSLKDGKRIARAGWNGKGMYLQLVKPPQSATPNDWRFDVTCGDEYTFVPGVKLLPWIGMKTADGCFVPWLASQTDLLSDDWIVIQ	IMGVR_UViG_3300012983_000917|Ga0123349_10017171|Ga0123349_100171715
MSETSTVSFSTALSSLKDGKRIARAGWNGKGMYLQLVKPPQSATPNDWRFDVTCGDEYTFVPGVKLLPWIGMKTADGCFVPWLASQTDLLSDDWIVIQ	IMGVR_UViG_3300023038_000004|Ga0233370_1000007|Ga0233370_10000077
MSETSTVSFSTALSSLKDGKRIARAGWNGKGMYLQLVKPPQSATPNDWRFDVTCGDEYTFVPGVKLLPWIGMKTADGCFVPWLASQTDLLSDDWIVIQ	IMGVR_UViG_3300028481_000017|Ga0233366_1000142|Ga0233366_10001425
MSETSTVSFSTALSSLKDGKRIARAGWNGKGMYLQLVKPPQSATPNDWRFDVTCGDEYTFVPGVKLLPWIGMKTADGCFVPWLASQTDLLSDDWIVIQ	IMGVR_UViG_3300028485_000059|Ga0233365_1003833|Ga0233365_100383310
MSETSTVSFSTALSSLKDGKRIARAGWNGKGMYLQLVKPPQSATPNDWRFDVTCGDEYTFVPGVKLLPWIGMKTADGCFVPWLASQTDLLSDDWIVIQ	IMGVR_UViG_3300028532_000003|Ga0233363_1000131|Ga0233363_100013146
MSETSTVSFSTALSSLKDGKRIARAGWNGKGMYLQLVKPPQSATPNEWRFDVTCGDEYTFVPGVKLLPWIGMKTADGCFVPWLASQTDLLSDDWIVIQ	UGV-GENOME-0198321|UGV-GENOME-0198321_28
MSETSTVSFSTALSSLKDGKRIARAGWNGKGMYLQLVKPPQSATPNEWRFDVTCGDEYTFVPGVKLLPWIGMKTADGCFVPWLASQTDLLSDDWIVIQ	UGV-GENOME-0222391_1|UGV-GENOME-0222391_1_20
MSEVDHMLTGETTAVVTPEFNWSFSKALSYTRHTGSCIARKGWNGKKMWVRVVPGKVLTEALQGYAKGWHDAGVKDQLMDSLMAQLADSTILPTLMMHTADGKKVLGWLASQTDMLSDDWGPVTPEEVSR	IMGVR_UViG_3300008255_000001|Ga0100403_1000012|Ga0100403_1000012189
MSEVKSLTFGQALELLKKGECVARQGWNGKGMYIYLNKGSFDHKLLGFENGEQISPDHGSSMDGVKLGLFVPGDENTITRLPNINMVSASKSIVTGWLASQTDMLAEDWEVKEFKNEKVY	IMGVR_UViG_3300004241_000015|Ga0066604_10000093|Ga0066604_1000009310
MSEVKSLTFGQALELLKKGECVARQGWNGKGMYIYLNKGSFDHKLLGFENGEQISPDHGSSMDGVKLGLFVPGDENTITRLPNINMVSASKSIVTGWLASQTDMLAEDWEVKEFKNEKVY	IMGVR_UViG_3300027719_000005|Ga0209467_1000408|Ga0209467_100040830
MSEYFDFGQAVRLLKEGRKVAREGWNGKGMFLTLVQSYPVNGYLQASHPDSKAEDLEKVEVCPAKMDSGQMLSFIVMKTAGDSKYWGKGYSDFVPWLASQTDVLAEDWVELIVE	IMGVR_UViG_3300005935_000146|Ga0075125_10000252|Ga0075125_1000025240
MSFEEALKHLKNGYTLFRKGWKTTRSFVYLVNSTKVNYENLRGEAARHLQADDHMNKGRRAKINGHIDMKCDDGTILVGWTPTQVDLLSEDWEVVDSRSGSKW	IMGVR_UViG_3300007790_000414|Ga0105679_10960695|Ga0105679_109606951
MSFGDAIAALKQGQRVSRAGWNGKGMWLVLVPGTPAAQLREGTPYHTALGLDQCEVLPHIDMWTINAEGRRAMLPGWLASQSDMLADDWTIVEGGEA	IMGVR_UViG_3300012803_000001|Ga0160465_100194|Ga0160465_10019418
MSFGDAIAALKQGQRVSRAGWNGKGMWLVLVPGTPAAQLREGTPYHTALGLDQCEVLPHIDMWTINAEGRRAMLPGWLASQSDMLADDWTIVEGGEA	IMGVR_UViG_3300012814_000001|Ga0160453_100269|Ga0160453_10026918
MSFGDAIAALKQGQRVSRAGWNGKGMWLVLVPGTPAAQLREGTPYHTALGLDQCEVLPHIDMWTINAEGRRAMLPGWLASQSDMLADDWTIVEGGEA	IMGVR_UViG_3300012825_000001|Ga0160441_100276|Ga0160441_10027618
MSFGDAIAALKQGQRVSRAGWNGKGMWLVLVPGTPAAQLREGTPYHTALGLDQCEVLPHIDMWTINAEGRRAMLPGWLASQSDMLADDWTIVEGGEA	IMGVR_UViG_3300012828_000001|Ga0160431_100153|Ga0160431_10015318
MSFGEAFEAVKQGKGMRLPKWAPDVVIRAQYPDEHSKMTAPYLYVESRFGRVPWKETMIELFAEDWEVVE	UGV-GENOME-0239451|UGV-GENOME-0239451_16
MSFGEAFEAVKQGKGMRLPKWAPDVVIRAQYPDEHSKMTAPYLYVESRFGRVPWKETMIELFAEDWEVVE	UGV-GENOME-0274664|UGV-GENOME-0274664_26
MAETKNSLTFGEALEAMKAGKKVARKGWNGKGMYLYLADGKLLTEEIGDGSYPFTDTVVMKTADNKYCIGWLASQTDMLAEDWHIVE	IMGVR_UViG_3300029031_000003|Ga0169626_100355|Ga0169626_10035535
MAETKNSLTFGEALEAMKAGKKVARKGWNGKGMYLYLADGKLLTEEIGDGSYPFTDTVVMKTADNKYCIGWLASQTDMLAEDWHIVE	IMGVR_UViG_3300029124_000040|Ga0169224_1000739|Ga0169224_100073925
MSFGKALEELKQGNKVARNGWNGKNMWIVQINDCEIPYRGIGRVKLNPFFAIKNVNDTMSTWVPSVNDTLAEDWKVI	IMGVR_UViG_3300030000_000058|Ga0311337_10001400|Ga0311337_1000140027
MSFGKALEELKQGNKVARNGWNGKNMWIVQINDCEIPYRGIGRVKLNPFFAIKNVNDTMSTWVPSVNDTLAEDWKVI	IMGVR_UViG_3300030055_000107|Ga0302173_10003989|Ga0302173_100039898
MSFGKALEELKQGNKVARNGWNGKNMWIVQINDCEIPYRGIGRVKLNPFFAIKNVNDTMSTWVPSVNDTLAEDWKVI	IMGVR_UViG_3300030114_000111|Ga0311333_10008262|Ga0311333_100082624
MSFGKALEELKQGNKVARNGWNGKNMWIVQINDCEIPYRGIGRVKLNPFFAIKNVNDTMSTWVPSVNDTLAEDWKVI	IMGVR_UViG_3300030294_000224|Ga0311349_10002416|Ga0311349_1000241612
MSFGLAFEEVKKGKGMRLPQWSEDVVIRAQFPDEHSKMTAPYLYVESRFGRVPWKETMIELFAEKWEVVE	Bacilli_gi_423549186|Bacilli_gi_423549186_5
MSFGQAIEALVQGKSVAREGWNGKNMFLYLIEGNKLSKGLGYGYGEYVGEPKFVDTIAMKTAQNTIVVGWLASQTDMLANDWVILN	Bacilli_gi_568179610-5447-60563|Bacilli_gi_568179610-5447-60563_23
MSFGQAIEALVQGKSVAREGWNGKNMFLYLIEGNKLSKGLGYGYGEYVGEPKFVDTIAMKTAQNTIVVGWLASQTDMLANDWVILN	NC_028748|YP_009194049.1
MSFGQAIVALVQGKNVAREGWNGKNMFLYLIEGNKLSKGLGYGYGEYVGVEPSFVDTIAMKTAQNTIVVGWLASQTDMLANDWVILN	Bacilli_gi_507025386|Bacilli_gi_507025386_49
MSFGQAIVALVQGKNVAREGWNGKNMFLYLIEGNKLSKGLGYGYGEYVGVEPSFVDTIAMKTAQNTIVVGWLASQTDMLANDWVILN	Bacilli_gi_507027989|Bacilli_gi_507027989_12
MSFGQAIVALVQGKNVAREGWNGKNMFLYLIEGNKLSKGLGYGYGEYVGVEPSFVDTIAMKTAQNTIVVGWLASQTDMLANDWVILN	NC_018277|YP_006560749.1
MSFGQAIVALVQGKNVAREGWNGKNMFLYLIEGNKLSKGLGYGYGEYVGVEPSFVDTIAMKTAQNTIVVGWLASQTDMLANDWVILN	NC_025424|YP_009099268.1
MSFGQAIVALVQGKNVAREGWNGKNMFLYLIEGNKLSKGLGYGYGEYVGVEPSFVDTIAMKTAQNTIVVGWLASQTDMLANDWVILN	NC_029008|YP_009218196.1
MSFGSAIEAIKAGKKASRAGWNGKSQYIELATCVSYKNMAGETVNVNHDAIGNNAIAFVGTSGVQLGWLASQADMLAGDWQILPE	IMGVR_UViG_3300010163_000557|Ga0136175_10024156|Ga0136175_100241567
MSFSEALEIIKEGGLVRRSGWNGKGMHVYLENMFRKITNHPSSKNDGHRVYEPVVVLLNARGNHQAGWVCSQEDMLANDWEVA	IMGVR_UViG_3300005753_000036|Ga0077776_1131160|Ga0077776_113116014
MSFSEALKRLKTKEGYKTARKGWNGQGMYIALQTPDKKSKMGAPYLYMYTADKIMVPWSASQTCLLADDWYEVK	IMGVR_UViG_3300028631_000012|Ga0302241_1000115|Ga0302241_100011516
MSFSEALKRLKTKEGYKTARKGWNGQGMYIALQTPDKKSKMGAPYLYMYTADKIMVPWSASQTCLLADDWYEVK	IMGVR_UViG_3300028640_000004|Ga0302237_1000117|Ga0302237_100011798
MSFSEALLHLKRGRKVSRSGWNGKGMYIFLIGNNGLKEEGVVTYWTYTNGVNDNHPLGEFIAIKGADNIVLPWVTSQQDVLAEDWSVL	IMGVR_UViG_3300029908_000115|Ga0311341_10001703|Ga0311341_1000170340
MSFSEALRALKHGKKLARVGWNGKDMFVFLVKGSTFTVNRAPLLGIFEEGTEVNYRPHIDIKNADGSISTWVPSIGDVMAEDWMLV	IMGVR_UViG_3300009155_000145|Ga0114968_10000379|Ga0114968_100003797
MSFSFEGALNYLKGGNKVARSGWNGPNQYAELRYSEDFGRKILCLKNSQGDIVPWVPSMSDLFADDWDVVD	IMGVR_UViG_3300025009_000138|Ga0209416_1000292|Ga0209416_100029264
MSFSFEGALNYLKGGNKVARSGWNGPNQYAELRYSEDFGRKILCLKNSQGDIVPWVPSMSDLFADDWDVVD	IMGVR_UViG_3300025087_000244|Ga0208957_1000497|Ga0208957_100049742
MSFSFEGALNYLKGGNKVARSGWNGPNQYAELRYSEDFGRKILCLKNSQGDIVPWVPSMSDLFADDWDVVD	IMGVR_UViG_3300025154_000133|Ga0209417_1001097|Ga0209417_10010972
MSFYNAATGESDFGIALDALLGGRMVSRKGWNGKGMWLALQVPDEHSKMTLPYIYMRTSHGDLVPWVASQTDILARDWVEVFK	IMGVR_UViG_3300035663_000259|Ga0335062_0004309|Ga0335062_0004309_3116_3367
MSFYNAATGESDFGIALDALLGGRMVSRKGWNGKGMWLALQVPDEHSKMTLPYIYMRTSHGDLVPWVASQTDILARDWVEVFK	IMGVR_UViG_3300035666_000466|Ga0335009_0008359|Ga0335009_0008359_7832_8083
MSGFDEVIVGLKQKRRYARSGWNGKNMFIFLVPGSVFKVNQEPLLSILGENTEVQYHSHIDLKAANGEIVPWLCSQTDALAEDWVEVKV	IMGVR_UViG_3300031813_000397|Ga0316217_10015248|Ga0316217_100152482
MSGFSFSTALVLLKTGSRVQRHGWNGKGMFIFLVPEVGFSEFEVSRPPLLGIYKAGTRTKYHAHINMKTADGQVVPWLASQTDMLAEDWGRAPEETT	IMGVR_UViG_3300028762_000041|Ga0302202_10001921|Ga0302202_1000192135
MSGFSFSTALVLLKTGSRVQRHGWNGKGMFIFLVPEVGFSEFEVSRPPLLGIYKAGTRTKYHAHINMKTADGQVVPWLASQTDMLAEDWGRAPEETT	IMGVR_UViG_3300028765_000048|Ga0302198_10002228|Ga0302198_1000222845
MSGFSFSTALVLLKTGSRVQRHGWNGKGMFIFLVPEVGFSEFEVSRPPLLGIYKAGTRTKYHAHINMKTADGQVVPWLASQTDMLAEDWGRAPEETT	IMGVR_UViG_3300028783_000045|Ga0302279_10005913|Ga0302279_1000591319
MSGFSFSTALVLLKTGSRVQRHGWNGKGMFIFLVPEVGFSEFEVSRPPLLGIYKAGTRTKYHAHINMKTADGQVVPWLASQTDMLAEDWGRAPEETT	IMGVR_UViG_3300028785_000039|Ga0302201_10001134|Ga0302201_1000113432
MSGFSFSTALVLLKTGSRVQRHGWNGKGMFIFLVPEVGFSEFEVSRPPLLGIYKAGTRTKYHAHINMKTADGQVVPWLASQTDMLAEDWGRAPEETT	IMGVR_UViG_3300028788_000016|Ga0302189_10000133|Ga0302189_1000013339
MSGFSFSTALVLLKTGSRVQRHGWNGKGMFIFLVPEVGFSEFEVSRPPLLGIYKAGTRTKYHAHINMKTADGQVVPWLASQTDMLAEDWGRAPEETT	IMGVR_UViG_3300028860_000021|Ga0302199_1000343|Ga0302199_100034337
MSGFSFSTALVLLKTGSRVQRHGWNGKGMFIFLVPEVGFSEFEVSRPPLLGIYKAGTRTKYHAHINMKTADGQVVPWLASQTDMLAEDWGRAPEETT	IMGVR_UViG_3300028866_000031|Ga0302278_10002888|Ga0302278_1000288833
MSGFSFSTALVLLKTGSRVQRHGWNGKGMFIFLVPEVGFSEFEVSRPPLLGIYKAGTRTKYHAHINMKTADGQVVPWLASQTDMLAEDWGRAPEETT	IMGVR_UViG_3300028873_000103|Ga0302197_10004643|Ga0302197_100046433
MSGFSFSTALVLLKTGSRVQRHGWNGKGMFIFLVPEVGFSEFEVSRPPLLGIYKAGTRTKYHAHINMKTADGQVVPWLASQTDMLAEDWGRAPEETT	IMGVR_UViG_3300028909_000065|Ga0302200_10001113|Ga0302200_1000111320
MSGFSFSTALVLLKTGSRVQRHGWNGKGMFIFLVPEVGFSEFEVSRPPLLGIYKAGTRTKYHAHINMKTADGQVVPWLASQTDMLAEDWGRAPEETT	IMGVR_UViG_3300029908_000196|Ga0311341_10003480|Ga0311341_100034808
MSGFSFSTALVLLKTGSRVQRHGWNGKGMFIFLVPEVGFSEFEVSRPPLLGIYKAGTRTKYHAHINMKTADGQVVPWLASQTDMLAEDWGRAPEETT	IMGVR_UViG_3300029914_000206|Ga0311359_10006830|Ga0311359_1000683021
MSGFSFSTALVLLKTGSRVQRHGWNGKGMFIFLVPEVGFSEFEVSRPPLLGIYKAGTRTKYHAHINMKTADGQVVPWLASQTDMLAEDWGRAPEETT	IMGVR_UViG_3300029952_000090|Ga0311346_10002745|Ga0311346_1000274534
MSGFSFSTALVLLKTGSRVQRHGWNGKGMFIFLVPEVGFSEFEVSRPPLLGIYKAGTRTKYHAHINMKTADGQVVPWLASQTDMLAEDWGRAPEETT	IMGVR_UViG_3300029953_000157|Ga0311343_10004033|Ga0311343_1000403332
MSGFSFSTALVLLKTGSRVQRHGWNGKGMFIFLVPEVGFSEFEVSRPPLLGIYKAGTRTKYHAHINMKTADGQVVPWLASQTDMLAEDWGRAPEETT	IMGVR_UViG_3300029955_000044|Ga0311342_10000995|Ga0311342_1000099539
MSGFSFSTALVLLKTGSRVQRHGWNGKGMFIFLVPEVGFSEFEVSRPPLLGIYKAGTRTKYHAHINMKTADGQVVPWLASQTDMLAEDWGRAPEETT	IMGVR_UViG_3300029988_000032|Ga0302190_10001136|Ga0302190_1000113613
MSGFSFSTALVLLKTGSRVQRHGWNGKGMFIFLVPEVGFSEFEVSRPPLLGIYKAGTRTKYHAHINMKTADGQVVPWLASQTDMLAEDWGRAPEETT	IMGVR_UViG_3300029994_000015|Ga0302283_1000610|Ga0302283_100061043
MSGFSFSTALVLLKTGSRVQRHGWNGKGMFIFLVPEVGFSEFEVSRPPLLGIYKAGTRTKYHAHINMKTADGQVVPWLASQTDMLAEDWGRAPEETT	IMGVR_UViG_3300030004_000167|Ga0302186_10005067|Ga0302186_1000506719
MSGFSFSTALVLLKTGSRVQRHGWNGKGMFIFLVPEVGFSEFEVSRPPLLGIYKAGTRTKYHAHINMKTADGQVVPWLASQTDMLAEDWGRAPEETT	IMGVR_UViG_3300030011_000055|Ga0302270_10004384|Ga0302270_1000438421
MSGFSFSTALVLLKTGSRVQRHGWNGKGMFIFLVPEVGFSEFEVSRPPLLGIYKAGTRTKYHAHINMKTADGQVVPWLASQTDMLAEDWGRAPEETT	IMGVR_UViG_3300030020_000194|Ga0311344_10012556|Ga0311344_1001255632
MSGFSFSTALVLLKTGSRVQRHGWNGKGMFIFLVPEVGFSEFEVSRPPLLGIYKAGTRTKYHAHINMKTADGQVVPWLASQTDMLAEDWGRAPEETT	IMGVR_UViG_3300030041_000167|Ga0302274_10006499|Ga0302274_1000649916
MSGFSFSTALVLLKTGSRVQRHGWNGKGMFIFLVPEVGFSEFEVSRPPLLGIYKAGTRTKYHAHINMKTADGQVVPWLASQTDMLAEDWGRAPEETT	IMGVR_UViG_3300030044_000169|Ga0302281_10008337|Ga0302281_1000833710
MSGFSFSTALVLLKTGSRVQRHGWNGKGMFIFLVPEVGFSEFEVSRPPLLGIYKAGTRTKYHAHINMKTADGQVVPWLASQTDMLAEDWGRAPEETT	IMGVR_UViG_3300030049_000123|Ga0302191_10002269|Ga0302191_100022699
MSGFSFSTALVLLKTGSRVQRHGWNGKGMFIFLVPEVGFSEFEVSRPPLLGIYKAGTRTKYHAHINMKTADGQVVPWLASQTDMLAEDWGRAPEETT	IMGVR_UViG_3300030051_000027|Ga0302195_10001552|Ga0302195_1000155222
MSGFSFSTALVLLKTGSRVQRHGWNGKGMFIFLVPEVGFSEFEVSRPPLLGIYKAGTRTKYHAHINMKTADGQVVPWLASQTDMLAEDWGRAPEETT	IMGVR_UViG_3300030506_000076|Ga0302194_10001061|Ga0302194_100010618
MSGFSFSTALVLLKTGSRVQRHGWNGKGMFIFLVPEVGFSEFEVSRPPLLGIYKAGTRTKYHAHINMKTADGQVVPWLASQTDMLAEDWGRAPEETT	IMGVR_UViG_3300030507_000035|Ga0302192_10000511|Ga0302192_1000051122
MSGFSFSTALVLLKTGSRVQRHGWNGKGMFIFLVPEVGFSEFEVSRPPLLGIYKAGTRTKYHAHINMKTADGQVVPWLASQTDMLAEDWGRAPEETT	IMGVR_UViG_3300030518_000041|Ga0302275_10002700|Ga0302275_1000270030
MSGFSFSTALVLLKTGSRVQRHGWNGKGMFIFLVPEVGFSEFEVSRPPLLGIYKAGTRTKYHAHINMKTADGQVVPWLASQTDMLAEDWGRAPEETT	IMGVR_UViG_3300030519_000049|Ga0302193_10002066|Ga0302193_100020669
MSGFSFSTALVLLKTGSRVQRHGWNGKGMFIFLVPEVGFSEFEVSRPPLLGIYKAGTRTKYHAHINMKTADGQVVPWLASQTDMLAEDWGRAPEETT	IMGVR_UViG_3300030688_000189|Ga0311345_10011492|Ga0311345_100114925
MSGFSFSTALVLLKTGSRVQRHGWNGKGMFIFLVPEVGFSEFEVSRPPLLGIYKAGTRTKYHAHINMKTADGQVVPWLASQTDMLAEDWGRAPEETT	IMGVR_UViG_3300031259_000065|Ga0302187_10003273|Ga0302187_100032735
MSGSRTIDFSRALLAMKDGHRVQRAVWKGEWVCLGNGGIISWEEFWNEHTRIFASGQTNHEAELLPYFIMKTADDKIQMGWHPSQSDILAEDWQVVA	IMGVR_UViG_3300021408_000006|Ga0193708_1000009|Ga0193708_100000985
MSGSTFERGDRQHGALLGGLEQAANACGQGYSEPPYVRTTVDVRATASFGEALMAMRGGQKITRRGWNASDQWVAVHHPLKGAFISVPFACLKNSRGDMVPWVPSQGDMFAEDWAILPG	IMGVR_UViG_3300030522_000007|Ga0307512_10000504|Ga0307512_1000050448
MSHETVGTGRQLLSFGRAIVAMKNGKRVQRQGWNGKGLFVFMQVPASVPISIVPKMSSLPQSVKDEFKRRLEKYSEKGKEDMDIRYRNQFALVHSSNEINGWAPSSSDTLAEDWIVLD	IMGVR_UViG_3300012032_000034|Ga0136554_1001768|Ga0136554_100176810
MSHETVGTGRQLLSFGRAIVAMKNGKRVQRQGWNGKGLFVFMQVPASVPISIVPKMSSLPQSVKDEFKRRLEKYSEKGKEDMDIRYRNQFALVHSSNEINGWAPSSSDTLAEDWIVLD	IMGVR_UViG_3300012145_000044|Ga0136566_1000865|Ga0136566_10008659
MSHETVGTGRQLLSFGRAIVAMKNGKRVQRQGWNGKGLFVFMQVPASVPISIVPKMSSLPQSVKDEFKRRLEKYSEKGKEDMDIRYRNQFALVHSSNEINGWAPSSSDTLAEDWIVLD	IMGVR_UViG_3300012271_000178|Ga0136555_1001479|Ga0136555_10014799
MSHETVGTGRQLLSFGRAIVAMKNGKRVQRQGWNGKGLFVFMQVPASVPISIVPKMSSLPQSVKDEFKRRLEKYSEKGKEDMDIRYRNQFALVHSSNEINGWAPSSSDTLAEDWIVLD	IMGVR_UViG_3300028363_000070|Ga0306877_1001503|Ga0306877_10015034
MSHETVGTGRQLLSFGRAIVAMKNGKRVQRQGWNGKGLFVFMQVPASVPISIVPKMSSLPQSVKDEFKRRLEKYSEKGKEDMDIRYRNQFALVHSSNEINGWAPSSSDTLAEDWIVLD	IMGVR_UViG_3300028375_000002|Ga0306865_1000111|Ga0306865_100011143
MSHETVGTGRQLLSFGRAIVAMKNGKRVQRQGWNGKGLFVFMQVPASVPISIVPKMSSLPQSVKDEFKRRLEKYSEKGKEDMDIRYRNQFALVHSSNEINGWAPSSSDTLAEDWIVLD	IMGVR_UViG_3300028410_000155|Ga0306866_1000776|Ga0306866_100077610
MSHLHPGSKPSTDAVKTQPERETYGGHTFNFSIALSHLKQGFKVARTGWNGKGMWLYLVPGSTFQVSEGRPLAAHLSVGETVTYLPHIDMKTATGEHVPWFASQTDLLAEDWQIVD	IMGVR_UViG_3300020582_000020|Ga0210395_10000332|Ga0210395_1000033241
MAEVPPSMMLDSDLEERTGIDQVGTDTRGGIGWALKHLWNYRKVTRDGWSQPSDYLKMHWPAPGDIDSRRMTLPFVYIATEDGGRHPWVCSQDDLLAFDWRVIS	Station85_MES_COMBINED_FINAL_NODE_2082_length_20537_cov_2.701689|Station85_MES_COMBINED_FINAL_NODE_2082_length_20537_cov_2.701689_22
MSIELKRQIRAHIKDMVSKFYDREQEYRVSLVLKDNAVAIGTHFNPLIAEDNAFDVAVRHGLKHGWIKGVSPYFSFSKALELLKQGDKITRKGWNGADQWLSISCPETKDVAAGNFWSPHNAEFARQNGGSAKVAPCITLKNAQGMIIMGWIPSAGDLFASDWMITE	IMGVR_UViG_3300014961_000001|Ga0134526_1000087|Ga0134526_100008733
MSILFIMKGSMKMEFKKAYEALKQGHKIKREHWRGYWVKENGTITMHCKDGSVIPFLETEDIFVDLDNIVADNWIVCDDIDEQKLNIQTFTFGEAISNLKRGKRIQRQGWNGKGQYIELATCISYKNSNNEIINAEHDAIGNKAIAFVGTSGVQLGWLASQADMLAEDWKLVD	IMGVR_UViG_3300029218_000009|Ga0168718_100537|Ga0168718_10053769
MSILFIMKGSMKMEFKKAYEALKQGHKIKREHWRGYWVKENGTITMHCKDGSVIPFLETEDIFVDLDNIVADNWIVCDDIDEQKLNIQTFTFGEAISNLKRGKRIQRQGWNGKGQYIELATCISYKNSNNEIINAEHDAIGNKAIAFVGTSGVQLGWLASQADMLAEDWKLVD	UGV-GENOME-0152793|UGV-GENOME-0152793_14
MSINKFPRYVKTSMIEVVTTFNNGAVEVQNLDTPTDRWIIDKHDFKSSYAYVDEIDIGKAVRLLKSGSRIARKGWNGAGLYLVYMAGYPEGVPANQATADAHDVPLGHTIVIDPYIAMRTASGSVVPWLASQTDLLATDYVVVG	IMGVR_UViG_3300026533_000005|Ga0256826_1000080|Ga0256826_10000808
MSKESIGGFSWALYEMDEGHKLYRRFWKNWQYVKLHNSMDSEEVNCSYYYFSPEPGLTIPWTPSQEDLRAQDWEIVLKCRNCGK	IMGVR_UViG_3300009788_000416|Ga0114923_10001366|Ga0114923_1000136611
MSKESIGGFSWALYEMDEGHKLYRRFWKNWQYVKLHNSMDSEEVNCSYYYFSPEPGLTIPWTPSQEDLRAQDWEIVLKCRNCGK	IMGVR_UViG_3300024265_000418|Ga0209976_10002369|Ga0209976_100023694
MSKIGKAIKYMRNGDPVKRGVWESNVFLKLEEPSSSSNLTEEYICMEDNGSIFLYVFSHEDILADDWEIHKE	IMGVR_UViG_3300019867_000001|Ga0193704_1000001|Ga0193704_100000133
MSKKTGLNFGEAIEALREGKLLYREDWGELASFVFMQIPAVIDVDTIVPKMQSLPQSVKDEFLKRRKQELKKPTDVQFDKIYYYDQLAMVNSVNDITGYSPSPSDALAENWIILD	IMGVR_UViG_3300012533_000174|Ga0138256_10015389|Ga0138256_100153892
MSKVFLGGTCNNSTWRDKLIPFLEKQGIEYFNPVVDNWTPECQAEEERQKKICDVHLYLITPFISGYFSIAEAIQSSMDPTKRTIFTFIPEDGNPEQPTKFTQSQIKSLLAVGNLVSHNGGLFPMGWDNMETLAATIAIGSDVLQSHLSFGQAISLLKSGYALRREGWNGKGLFIVKQVPSHITSDIIPKMQSLPQSAKDILMARENPYIDYTNQMLIINPDGRADSWVPSVSDVFAEDWEIANE	Monaco_MBA1151_NODE_4_length_127273_cov_21.261158_1|Monaco_MBA1151_NODE_4_length_127273_cov_21.261158_1_131
MSKYNATTGEFDFGIAIDALRGGRRVSRKGWNGKGMWLALQTPDDMSKMSLPYIFMRTAQGDQVPWVASQTDILARDWVEAI	IMGVR_UViG_3300027806_000148|Ga0209985_10001270|Ga0209985_1000127011
MSLEERALIAAESVAEFNDLSREVINLLHTQYIRAAADESVLSEGEEGTFGQAVESLKFGKRVARKGWNGKGMFLWLKPFTLVKSEWCKDPLLKELAENNGGEIEALGTICIKTADNKILTGWLASQTDILSNDWILV	IMGVR_UViG_3300012979_000079|Ga0123348_10000243|Ga0123348_1000024321
MSLEIGTIGWAVKHMQDGGRVRRRGWNGKGMWLAIEQPRGLGMGMTVPFVFMKTADEQKVPWLCSQTDLLAIDWETA	IMGVR_UViG_3300033405_000093|Ga0326727_10013480|Ga0326727_1001348017
MSLMSWPDGHVKSNKNGTKMNFGEALLVLKNFGKVARKGWNGKGIFIELQRPDMFSKMTHPYIYIDTTGLQTTNDDAPKSLVPWLASQTDILAEDWIIVK	IMGVR_UViG_3300028028_000015|Ga0265292_1000922|Ga0265292_100092233
MSLNFGDALALLKVGKQVAREGWNGKNMYLYLVPGHMFAVDKARPPLDKLASTATVSYRSHIDMRTAQGDFVPWVASQTDLLAEDWVIVDVVGDNHGNR	IMGVR_UViG_3300010376_000046|Ga0126381_100000345|Ga0126381_10000034535
MSLSFGEALEEMGIGCKVARNGWNGKGMFLFMIAGGAWDFECDIDGIDGLNTLPFICMKTADGKLVPWLASQTDMIASDWMVIG	DTR_800905|DTR_800905_10
MSLSFGEALEEMGIGCKVARNGWNGKGMFLFMIAGGAWDFECDIDGIDGLNTLPFICMKTADGKLVPWLASQTDMIASDWMVIG	UGV-GENOME-0295232|UGV-GENOME-0295232_40
MSLSFGEALEEMGIGCKVARNGWNGKGMFLFMIAGGAWDFECDIDGVDGLNTLPFICMKTADGKLVPWLASQTDMIASDWMVIG	DTR_490573|DTR_490573_15
MSLSFGEALEEMGIGCKVARNGWNGKGMFLFMIAGGAWDFECDIDGVDGLNTLPFICMKTADGKLVPWLASQTDMIASDWMVIG	DTR_858781|DTR_858781_47
MSLSFGEALEEMGIGCKVARNGWNGKGMFLFMIAGGAWDFECDIDGVDGLNTLPFICMKTADGKLVPWLASQTDMIASDWMVIG	UGV-GENOME-0217743|UGV-GENOME-0217743_29
MSLSFGEALEEMGIGCKVARNGWNGKGMFLFMIAGGAWDFECDIDGVDGLNTLPFICMKTADGKLVPWLASQTDMIASDWMVIG	UGV-GENOME-0237186|UGV-GENOME-0237186_35
MSLSFGEALEEMGIGCKVARNGWNGKGMFLFMIAGGAWDFECDIDGVDGLNTLPFICMKTADGKLVPWLASQTDMIASDWMVIG	UGV-GENOME-0257251|UGV-GENOME-0257251_36
MSLSFGEALEEMGIGCKVARNGWNGKGMFLFMIAGGAWDFECDIDGVDGLNTLPFICMKTADGKLVPWLASQTDMIASDWMVIG	UGV-GENOME-0301459|UGV-GENOME-0301459_47
MSLSFGEALEEMGIGCKVARNGWNGKGMFLFMIAGGAWDFECDIDGVDGLNTLPFICMKTADGKLVPWLASQTDMIASDWMVIG	UGV-GENOME-0304565|UGV-GENOME-0304565_15
MSLSFGEALEEMGIGCKVARNGWNGKGMFLFMIAGGAWDFECDIDGVDGLNTLPFICMKTADGKLVPWLASQTDMIASDWMVIS	DTR_570408|DTR_570408_43
MSLSFGEALKEMEIGCKVARSGWNGKGMFLFMIAGGAWDFECDIDGVDGLDTLPFICMKTADGKLVPWLASQTDMNASDWMVIG	DTR_860759|DTR_860759_20
MSLSFGEALKEMEIGCKVARSGWNGKGMFLFMIAGGAWDFECDIDGVDGLDTLPFICMKTADGKLVPWLASQTDMNASDWMVIG	UGV-GENOME-0302376|UGV-GENOME-0302376_20
MSLSFGEALKEMEIGCKVARSGWNGKGMFLFMIAGGAWDFECDIDGVDGLDTLPFICMKTADGKLVPWLASQTDMNASDWMVIG	UGV-GENOME-4423337|UGV-GENOME-4423337_16
MSMDFGQALIALRGGARVARSGWNGKGMWLALQRPDAHSKMTLPYIYMKTADDQQVPWLASQTDMLAEDWVVV	IMGVR_UViG_3300035670_000550|Ga0310129_0000933|Ga0310129_0000933_39496_39717
MSMDIGDVVRAMKENPARRFARKGWNGRNMYIQLQVPDEHSKMTLPYTYMRTAQGDLIPWLCSISDLLSEDWIQVGGHGDWCDDCIDKSADVTIEPEEFKKLLDEKYRFKIFYKAFHGAHENWLAEHCFSTHPPEQDPFLQTIKIYYEYVFEGENE	DTR_874571|DTR_874571_88
MSMDIGDVVRAMKENPARRFARKGWNGRNMYIQLQVPDEHSKMTLPYTYMRTAQGDLIPWLCSISDLLSEDWIQVGGHGDWCDDCIDKSADVTIEPEEFKKLLDEKYRFKIFYKAFHGAHENWLAEHCFSTHPPEQDPFLQTIKIYYEYVFEGENE	UGV-GENOME-0331001|UGV-GENOME-0331001_28
MSMDIGDVVRAMKENPARRFARKGWNGRNMYIQLQVPDEHSKMTLPYTYMRTAQGDLIPWLCSISDLLSEDWIQVGGHGDWCDDCIDKSADVTIEPEEFKKLLDEKYRFKIFYKAFHGAHENWLAEHCFSTHPPEQDPFLQTIKIYYEYVFEGENE	UGV-GENOME-0353536|UGV-GENOME-0353536_88
MSMDIGGAVKALKDGKRVTRSAWHAGMFVYYVPASRYDAYTDAGKSIAGDDGKVAYNAYLAAKSNHSAVNVWFPALADILADDWHIV	IMGVR_UViG_3300018475_000161|Ga0187907_10002540|Ga0187907_1000254014
MSMDIGGAVKALKDGKRVTRSAWHAGMFVYYVPASRYDAYTDAGKSIAGDDGKVAYNAYLAAKSNHSAVNVWFPALADILADDWHIV	IMGVR_UViG_3300018493_000106|Ga0187909_10001721|Ga0187909_1000172127
MSMDIGGAVKALKDGKRVTRSAWHAGMFVYYVPASRYDAYTDAGKSIAGDDGKVAYNAYLAAKSNHSAVNVWFPALADILADDWHIV	IMGVR_UViG_3300018494_000107|Ga0187911_10000555|Ga0187911_1000055578
MSMDIGGAVKALKDGKRVTRSAWHAGMFVYYVPASRYDAYTDAGKSIAGDDGKVAYNAYLAAKSNHSAVNVWFPALADILADDWHIV	IMGVR_UViG_3300018495_000124|Ga0187908_10001929|Ga0187908_1000192927
MSMDIGGAVKALKDGKRVTRSAWHAGMFVYYVPASRYDAYTDAGKSIAGDDGKVAYNAYLAAKSNHSAVNVWFPALADILADDWHIV	IMGVR_UViG_3300018878_000122|Ga0187910_10000323|Ga0187910_1000032379
MSMDIGGAVKALKDGKRVTRSAWHAGMFVYYVPASRYDAYTDAGKSIAGDDGKVAYNAYLAAKSNHSAVNVWFPALADILADDWHIV	IMGVR_UViG_3300022660_000076|Ga0216342_10001941|Ga0216342_1000194140
MSMDIGGAVKALKDGKRVTRSAWHAGMFVYYVPASRYDAYTDAGKSIAGDDGKVAYNAYLAAKSNHSAVNVWFPALADILADDWHIV	IMGVR_UViG_3300022661_000097|Ga0216339_10002069|Ga0216339_1000206940
MSMDIGGAVKALKDGKRVTRSAWHAGMFVYYVPASRYDAYTDAGKSIAGDDGKVAYNAYLAAKSNHSAVNVWFPALADILADDWHIV	IMGVR_UViG_3300022753_000071|Ga0216341_10002025|Ga0216341_1000202540
MSMDIGGAVKALKDGKRVTRSAWHAGMFVYYVPASRYDAYTDAGKSIAGDDGKVAYNAYLAAKSNHSAVNVWFPALADILADDWHIV	IMGVR_UViG_3300023371_000084|Ga0216340_10000634|Ga0216340_1000063485
MSMDIGGAVKALKDGKRVTRSAWHAGMFVYYVPASRYDAYTDAGKSIAGDDGKVAYNAYLAAKSNHSAVNVWFPALADILADDWHIV	IMGVR_UViG_3300024268_000036|Ga0257090_10001233|Ga0257090_10001233113
MSMDIGGAVKALKDGKRVTRSAWHAGMFVYYVPASRYDAYTDAGKSIAGDDGKVAYNAYLAAKSNHSAVNVWFPALADILADDWHIV	IMGVR_UViG_3300024269_000058|Ga0257076_10002211|Ga0257076_1000221140
MSMDIGGAVKALKDGKRVTRSAWHAGMFVYYVPASRYDAYTDAGKSIAGDDGKVAYNAYLAAKSNHSAVNVWFPALADILADDWHIV	IMGVR_UViG_3300024270_000054|Ga0257091_10001918|Ga0257091_1000191840
MSMDIGGAVKALKDGKRVTRSAWHAGMFVYYVPASRYDAYTDAGKSIAGDDGKVAYNAYLAAKSNHSAVNVWFPALADILADDWHIV	IMGVR_UViG_3300024272_000052|Ga0257077_10001201|Ga0257077_1000120186
MSMDIGGAVKALKDGKRVTRSAWHAGMFVYYVPASRYDAYTDAGKSIAGDDGKVAYNAYLAAKSNHSAVNVWFPALADILADDWHIV	IMGVR_UViG_3300024303_000031|Ga0257089_10001184|Ga0257089_1000118486
MSMDIGGAVKALKDGKRVTRSAWHAGMFVYYVPASRYDAYTDAGKSIAGDDGKVAYNAYLAAKSNHSAVNVWFPALADILADDWHIV	IMGVR_UViG_3300029705_000081|Ga0224414_10002325|Ga0224414_1000232578
MSMDIGGAVKALKDGKRVTRSAWHAGMFVYYVPASRYDAYTDAGKSIAGDDGKVAYNAYLAAKSNHSAVNVWFPALADILADDWHIV	IMGVR_UViG_3300032167_000073|Ga0224413_10002418|Ga0224413_10002418113
MSMNFGDALQALKAGSRVARTGWNGKGLWLELQVPDAGSKMTLPYVYLNYPDDAQNTPGARVPWLASQTDMLAEDWGIV	IMGVR_UViG_3300008448_002249|Ga0114876_1003506|Ga0114876_10035062
MSMNFGDALQALKAGSRVARTGWNGKGLWLELQVPDAGSKMTLPYVYLNYPDDAQNTPGARVPWLASQTDMLAEDWGIV	IMGVR_UViG_3300031951_004290|Ga0315904_10020164|Ga0315904_100201644
MSMNFGDALQALKAGSRVARTGWNGKGLWLELQVPDAGSKMTLPYVYLNYPDDAQNTPGARVPWLASQTDMLAEDWGIV	IMGVR_UViG_3300032116_004700|Ga0315903_10018023|Ga0315903_100180233
MSMNHTFGDAIEAMKEGKRAARAGWNGKGMWVALSGPNGPREIAFENFWSKHNSEYARLNGGFAKVLPCFTMKTATGEILMGWLASQTDMLAEDWCIFED	IMGVR_UViG_3300028765_000084|Ga0302198_10011403|Ga0302198_1001140312
MSMNHTFGDAIEAMKEGKRAARAGWNGKGMWVALSGPNGPREIAFENFWSKHNSEYARLNGGFAKVLPCFTMKTATGEILMGWLASQTDMLAEDWCIFED	IMGVR_UViG_3300028866_000053|Ga0302278_10011727|Ga0302278_1001172712
MSMNHTFGDAIEAMKEGKRAARAGWNGKGMWVALSGPNGPREIAFENFWSKHNSEYARLNGGFAKVLPCFTMKTATGEILMGWLASQTDMLAEDWCIFED	IMGVR_UViG_3300028873_000114|Ga0302197_10006532|Ga0302197_100065323
MSMNHTFGDAIEAMKEGKRAARAGWNGKGMWVALSGPNGPREIAFENFWSKHNSEYARLNGGSAKVLPCFTMKTATGEILMGWLASQTDMAAEDWCIFED	IMGVR_UViG_3300028745_000072|Ga0302267_10009064|Ga0302267_100090644
MSMSFGVALDALRNGARVQRAGWNGKGMWLRLVGPMDGWQGRLPAYPCDAFIELKTAGDTLVPWVASQTDLLATDWVVVEAP	IMGVR_UViG_3300033407_000027|Ga0214472_10000466|Ga0214472_1000046643
MSMTTMGFDEALKKIKEDMKAYRIGWAVPGKYVILYKPTSGDPIRKPYIAQWSPYSELTPWVPSTTDVLANDWVVGEPVRED	IMGVR_UViG_3300031952_000003|Ga0315294_10000046|Ga0315294_1000004678
MSMTTMGFDEALKKIKEDMKAYRIGWAVPGKYVILYKPTSGDPIRKPYIAQWSPYSELTPWVPSTTDVLANDWVVGEPVRED	IMGVR_UViG_3300032177_000085|Ga0315276_10001491|Ga0315276_100014912
MSNHCIDVKCPVCGEEYDARLHYYRCPVCGFDREKLSLQRQRQLPPLQPNLEQLNSKTMNFGQAIEAAKSGKLVARQGWNGKGMFIFMRPACELDTETVVNKVQSLPDSFKKWVADHHGDAPTDKIKFGRYLCMKAADGSVVNGWLASQTDMLSEDWTIVE	IMGVR_UViG_2061766007_000637|rumenHiSeq_NODE_4077716_len_58470_cov_5_479596|_HiSeq_20499480
MSNHCIDVKCPVCGNEYDARLHYYRCPVCGFNREKLSLHRQRQLPSLQPNLEQLKSKKMNFGQAIEAVKNGKLAAREGWNGKGMFIFMRPQCELDADTVVNKVQSLPESVKKWVAENYGDSPSDKIKFSEYLCMKAADGTIVNGWLASQTDMLSEDWTILE	IMGVR_UViG_3300033463_000149|Ga0310690_10000872|Ga0310690_100008725
MSNLKSNLTFGDAVIALKQGKRVQRSGWNGAGLFAFMQVPANIPISVIPTMQSLPQAVKDEFVRRADKPDFDIRYRNQLALVYPDSTIYGWSPSGSDALAVDWIIMD	IMGVR_UViG_3300006920_000620|Ga0070748_1000970|Ga0070748_100097011
MSNLSYGQALEALKAGKRACRAGWNGKGMWVALGEGNPALEAEKFWNPHTRAFAEQNGGTAEVLPYILFKTADNKILMGWLASQTDMLSEDWMILD	IMGVR_UViG_3300005525_000083|Ga0068877_10000731|Ga0068877_1000073123
MSNLSYGQALEALKAGKRACRAGWNGKGMWVALGEGNPALEAEKFWNPHTRAFAEQNGGTAEVLPYILFKTADNKILMGWLASQTDMLSEDWMILD	IMGVR_UViG_3300027806_000142|Ga0209985_10001198|Ga0209985_1000119820
MSNLSYGQALEALKAGKRACRAGWNGKGMWVALGEGNPALEAEKFWNPHTRAFAEQNGGTAEVLPYILFKTADNKILMGWLASQTDMLSEDWMILD	IMGVR_UViG_3300031951_000036|Ga0315904_10000116|Ga0315904_1000011620
MSNLSYGQALEALKAGKRACRAGWNGKGMWVALGEGNPALEAEKFWNPHTRAFAEQNGGTAEVLPYILFKTADNKILMGWLASQTDMLSEDWMILD	IMGVR_UViG_3300032116_000059|Ga0315903_10000138|Ga0315903_1000013820
MSNRHKHTKVFAELNEGTAEVLPYLIIKTADNKILMGLLASQSDMLAEDWMIAD	IMGVR_UViG_3300010157_000262|Ga0114964_10000829|Ga0114964_100008295
MSNTEQQIVLIDFSNALRALKQGKKVARIVWDGSMYVVAQANTTTTEASKIWNQHNKEHAENLGGYIDVAPYCTLKTAQDTLAMGWTPSTSDLFAEDWIIVN	IMGVR_UViG_3300008807_000149|Ga0115888_126028|Ga0115888_1260281
MSNTQQQIVLIDFSGALRALKQGKKVTRIVWDGNMYVVAQANTTTTEASKIWNQHNKEHAENLGGYIDVAPYCTLKTAQDTLAMGWTPSTSDLFAEDWIIVN	UGV-GENOME-0347931|UGV-GENOME-0347931_46
MSPTLLSFSQVLNEMLANEDSVYTRKGWNSQDQWIALQVPDVNSKMTKPYIYIRTVQGDLIPWLASQSDMLAFDWFLNTEAD	IMGVR_UViG_3300009788_000451|Ga0114923_10001581|Ga0114923_1000158121
MSPTLLSFSQVLNEMLANEDSVYTRKGWNSQDQWIALQVPDVNSKMTKPYIYIRTVQGDLIPWLASQSDMLAFDWFLNTEAD	IMGVR_UViG_3300024265_000216|Ga0209976_10000632|Ga0209976_1000063250
MSQLNFGQALDLLKQGKKVARQGWNGKGMFVFLVQGSTFKVNRPPLLGIYPEGTEINYHAHIDMKTADGQIVPWLASQTDVLAEDWGEV	IMGVR_UViG_3300007960_002379|Ga0099850_1006708|Ga0099850_10067084
MSQSQTSRDIGWTIEQLRNGQKVCRSGWNGKNMHLELQVPDEDSKMTLPYVFMCTAQGDLVPWLCSQTDLLATDWEIAK	IMGVR_UViG_3300005336_000109|Ga0070680_100006221|Ga0070680_1000062218
MSQTTTTERVITLSFDEQKVYENVKKRFKAEGTPINDETIEMLLNDADEFPERVLEESIYVSVHNLFPKKEGLSFGKAIEALKNGERVQRKGWNGKGLFVFMQVPASIQIPIVPQMQSLPQSVKDVFKQRIDAETKNGTMMPNINSKAVSIRYSNQLALVNIDNEISGWSPSSTDTLAEDWTILD	IMGVR_UViG_3300005528_000230|Ga0068872_10001131|Ga0068872_1000113115
MSQTTTTERVITLSFDEQKVYENVKKRFKAEGTPINDETIEMLLNDADEFPERVLEESIYVSVHNLFPKKEGLSFGKAIEALKNGERVQRKGWNGKGLFVFMQVPASIQIPIVPQMQSLPQSVKDVFKQRIDAETKNGTMMPNINSKAVSIRYSNQLALVNIDNEISGWSPSSTDTLAEDWTILD	IMGVR_UViG_3300008266_003078|Ga0114363_1005483|Ga0114363_10054834
MSQTTTTERVITLSFDEQKVYENVKKRFKAEGTPINDETIEMLLNDADEFPERVLEESIYVSVHNLFPKKEGLSFGKAIEALKNGERVQRKGWNGKGLFVFMQVPASIQIPIVPQMQSLPQSVKDVFKQRIDAETKNGTMMPNINSKAVSIRYSNQLALVNIDNEISGWSPSSTDTLAEDWTILD	IMGVR_UViG_3300027816_000502|Ga0209990_10001430|Ga0209990_1000143020
MSQTTTTERVITLSFDEQKVYENVKKRFKAEGTPINDETIEMLLNDADEFPERVLEESIYVSVHNLFPKKEGLSFGKAIEALKNGERVQRKGWNGKGLFVFMQVPASIQIPIVPQMQSLPQSVKDVFKQRIDAETKNGTMMPNINSKAVSIRYSNQLALVNIDNEISGWSPSSTDTLAEDWTILD	IMGVR_UViG_3300031787_000149|Ga0315900_10000708|Ga0315900_1000070829
MSQTTTTERVITLSFDEQKVYENVKKRFKAEGTPINDETIEMLLNDADEFPERVLEESIYVSVHNLFPKKEGLSFGKAIEALKNGERVQRKGWNGKGLFVFMQVPASIQIPIVPQMQSLPQSVKDVFKQRIDAETKNGTMMPNINSKAVSIRYSNQLALVNIDNEISGWSPSSTDTLAEDWTILD	IMGVR_UViG_3300031951_000655|Ga0315904_10001743|Ga0315904_1000174350
MSQTTTTERVITLSFDEQKVYENVKKRFKAEGTPINDETIEMLLNDADEFPERVLEESIYVSVHNLFPKKEGLSFGKAIEALKNGERVQRKGWNGKGLFVFMQVPASIQIPIVPQMQSLPQSVKDVFKQRIDAETKNGTMMPNINSKAVSIRYSNQLALVNIDNEISGWSPSSTDTLAEDWTILD	IMGVR_UViG_3300031963_000466|Ga0315901_10001314|Ga0315901_1000131433
MSQTTTTERVITLSFDEQKVYENVKKRFKAEGTPINDETIEMLLNDADEFPERVLEESIYVSVHNLFPKKEGLSFGKAIEALKNGERVQRKGWNGKGLFVFMQVPASIQIPIVPQMQSLPQSVKDVFKQRIDAETKNGTMMPNINSKAVSIRYSNQLALVNIDNEISGWSPSSTDTLAEDWTILD	IMGVR_UViG_3300032093_000860|Ga0315902_10003499|Ga0315902_1000349928
MSRLAYNEYRGWELPANENGSDDMVPYRAYWALFTAQKDVATWAPSCSDTLAEDWRIV	IMGVR_UViG_3300006165_000164|Ga0075443_10000910|Ga0075443_1000091011
MSRLAYNEYRGWELPANENGSDDMVPYRAYWALFTAQKDVATWAPSCSDTLAEDWRIV	IMGVR_UViG_3300027771_000042|Ga0209279_10000261|Ga0209279_1000026116
MSRRLPVPDLGAALGMQPLQPGRTPEDAARDEAALKRLFDQVWEEPMMDFGQAIRVLKQGNRVARKGWNGKGMWLALQVPDEHSKMSLPYIYMSTVDGKLVPWLASQTDVLAEDWVLWV	IMGVR_UViG_3300026116_000008|Ga0207674_10000260|Ga0207674_1000026049
MSRTSVDKQYLESRIRDVEYIVMKDGRTTICTITMGNNFTVNGHSACVLACNFDEALGRKYSYEDAFSKLWPLEGYLLAEEWHTIARGDENHDIGWAIRQAKNGKRVTRAGWNAPGQWVAFSRGGQVRHTDFWAQPNKDYAFAQSDGTAEVVPAMTLKNAQGAIVMGWVPSTTDLLMQDWEIA	IMGVR_UViG_3300009776_000033|Ga0116154_10000483|Ga0116154_1000048333
MSRTSVDKQYLESRIRDVEYIVMKDGRTTICTITMGNNFTVNGHSACVLACNFDEALGRKYSYEDAFSKLWPLEGYLLAEEWHTIARGDENHDIGWAIRQAKNGKRVTRAGWNAPGQWVAFSRGGQVRHTDFWAQPNKDYAFAQSDGTAEVVPAMTLKNAQGAIVMGWVPSTTDLLMQDWEIA	IMGVR_UViG_3300009838_000036|Ga0116153_10000545|Ga0116153_1000054519
MSRTSVDKQYLESRIRDVEYIVMKDGRTTICTITMGNNFTVNGHSACVLACNFDEALGRKYSYEDAFSKLWPLEGYLLAEEWHTIARGDENHDIGWAIRQAKNGKRVTRAGWNAPGQWVAFSRGGQVRHTDFWAQPNKDYAFAQSDGTAEVVPAMTLKNAQGAIVMGWVPSTTDLLMQDWEIA	IMGVR_UViG_3300025706_000025|Ga0209507_1000238|Ga0209507_100023866
MSRTSVDKQYLESRIRDVEYIVMKDGRTTICTITMGNNFTVNGHSACVLACNFDEALGRKYSYEDAFSKLWPLEGYLLAEEWHTIARGDENHDIGWAIRQAKNGKRVTRAGWNAPGQWVAFSRGGQVRHTDFWAQPNKDYAFAQSDGTAEVVPAMTLKNAQGAIVMGWVPSTTDLLMQDWEIA	IMGVR_UViG_3300025715_000025|Ga0209310_1000270|Ga0209310_100027033
MSRTSVDKQYLESRIRDVEYIVMKDGRTTICTITMGNNFTVNGHSACVLACNFDEALGRKYSYEDAFSKLWPLEGYLLAEEWHTIARGDENHDIGWAIRQAKNGKRVTRAGWNAPGQWVAFSRGGQVRHTDFWAQPNKDYAFAQSDGTAEVVPAMTLKNAQGAIVMGWVPSTTDLLMQDWEIA	IMGVR_UViG_3300025902_000029|Ga0209202_1000264|Ga0209202_100026433
MSSEWMSFGRALEELKEGKRVSRVGWNGNGQWLGLQKPDGNSMMKKPYLYISPVDGMLCPWLASQSDMLSDDWVLVD	IMGVR_UViG_3300010234_000025|Ga0136261_1000318|Ga0136261_100031828
MSSFSQALEHLRMGKKLTREGHEKHWFIFLVNGSKFTVNRAPLNTILIEGAEVNYRPHIDIMYDLGTIENKIAVWTPNITEILAMDWVVLTQE	3300029909|Ga0311373_10001518|Ga0311373_1000151842
MSSFSQALEHLRMGKKLTREGHEKHWFIFLVNGSKFTVNRAPLNTILIEGAEVNYRPHIDIMYDLGTIENKIAVWTPNITEILAMDWVVLTQE	IMGVR_UViG_3300028731_000013|Ga0302301_1000182|Ga0302301_100018231
MSSFSQALEHLRMGKKLTREGHEKHWFIFLVNGSKFTVNRAPLNTILIEGAEVNYRPHIDIMYDLGTIENKIAVWTPNITEILAMDWVVLTQE	IMGVR_UViG_3300028746_000005|Ga0302233_10000289|Ga0302233_1000028927
MSSFSQALEHLRMGKKLTREGHEKHWFIFLVNGSKFTVNRAPLNTILIEGAEVNYRPHIDIMYDLGTIENKIAVWTPNITEILAMDWVVLTQE	IMGVR_UViG_3300028747_000002|Ga0302219_10000123|Ga0302219_1000012321
MSSFSQALEHLRMGKKLTREGHEKHWFIFLVNGSKFTVNRAPLNTILIEGAEVNYRPHIDIMYDLGTIENKIAVWTPNITEILAMDWVVLTQE	IMGVR_UViG_3300028759_000002|Ga0302224_10000151|Ga0302224_1000015140
MSSFSQALEHLRMGKKLTREGHEKHWFIFLVNGSKFTVNRAPLNTILIEGAEVNYRPHIDIMYDLGTIENKIAVWTPNITEILAMDWVVLTQE	IMGVR_UViG_3300028776_000004|Ga0302303_10000306|Ga0302303_1000030615
MSSFSQALEHLRMGKKLTREGHEKHWFIFLVNGSKFTVNRAPLNTILIEGAEVNYRPHIDIMYDLGTIENKIAVWTPNITEILAMDWVVLTQE	IMGVR_UViG_3300028780_000010|Ga0302225_10000238|Ga0302225_1000023831
MSSFSQALEHLRMGKKLTREGHEKHWFIFLVNGSKFTVNRAPLNTILIEGAEVNYRPHIDIMYDLGTIENKIAVWTPNITEILAMDWVVLTQE	IMGVR_UViG_3300028781_000008|Ga0302223_10000223|Ga0302223_1000022335
MSSFSQALEHLRMGKKLTREGHEKHWFIFLVNGSKFTVNRAPLNTILIEGAEVNYRPHIDIMYDLGTIENKIAVWTPNITEILAMDWVVLTQE	IMGVR_UViG_3300028795_000003|Ga0302227_10000341|Ga0302227_1000034138
MSSFSQALEHLRMGKKLTREGHEKHWFIFLVNGSKFTVNRAPLNTILIEGAEVNYRPHIDIMYDLGTIENKIAVWTPNITEILAMDWVVLTQE	IMGVR_UViG_3300028798_000010|Ga0302222_10000160|Ga0302222_1000016027
MSSFSQALEHLRMGKKLTREGHEKHWFIFLVNGSKFTVNRAPLNTILIEGAEVNYRPHIDIMYDLGTIENKIAVWTPNITEILAMDWVVLTQE	IMGVR_UViG_3300028801_000018|Ga0302226_10000308|Ga0302226_1000030827
MSSFSQALEHLRMGKKLTREGHEKHWFIFLVNGSKFTVNRAPLNTILIEGAEVNYRPHIDIMYDLGTIENKIAVWTPNITEILAMDWVVLTQE	IMGVR_UViG_3300028806_000017|Ga0302221_10000240|Ga0302221_1000024035
MSSFSQALEHLRMGKKLTREGHEKHWFIFLVNGSKFTVNRAPLNTILIEGAEVNYRPHIDIMYDLGTIENKIAVWTPNITEILAMDWVVLTQE	IMGVR_UViG_3300028863_000002|Ga0302218_10000076|Ga0302218_1000007642
MSSFSQALEHLRMGKKLTREGHEKHWFIFLVNGSKFTVNRAPLNTILIEGAEVNYRPHIDIMYDLGTIENKIAVWTPNITEILAMDWVVLTQE	IMGVR_UViG_3300028871_000006|Ga0302230_10000337|Ga0302230_1000033725
MSSFSQALEHLRMGKKLTREGHEKHWFIFLVNGSKFTVNRAPLNTILIEGAEVNYRPHIDIMYDLGTIENKIAVWTPNITEILAMDWVVLTQE	IMGVR_UViG_3300029882_000047|Ga0311368_10000762|Ga0311368_1000076235
MSSFSQALEHLRMGKKLTREGHEKHWFIFLVNGSKFTVNRAPLNTILIEGAEVNYRPHIDIMYDLGTIENKIAVWTPNITEILAMDWVVLTQE	IMGVR_UViG_3300029910_000045|Ga0311369_10000858|Ga0311369_1000085825
MSSFSQALEHLRMGKKLTREGHEKHWFIFLVNGSKFTVNRAPLNTILIEGAEVNYRPHIDIMYDLGTIENKIAVWTPNITEILAMDWVVLTQE	IMGVR_UViG_3300029944_000022|Ga0311352_10000661|Ga0311352_1000066135
MSSFSQALEHLRMGKKLTREGHEKHWFIFLVNGSKFTVNRAPLNTILIEGAEVNYRPHIDIMYDLGTIENKIAVWTPNITEILAMDWVVLTQE	IMGVR_UViG_3300029951_000051|Ga0311371_10002150|Ga0311371_1000215025
MSSFSQALEHLRMGKKLTREGHEKHWFIFLVNGSKFTVNRAPLNTILIEGAEVNYRPHIDIMYDLGTIENKIAVWTPNITEILAMDWVVLTQE	IMGVR_UViG_3300029993_000003|Ga0302304_10000184|Ga0302304_1000018427
MSSFSQALEHLRMGKKLTREGHEKHWFIFLVNGSKFTVNRAPLNTILIEGAEVNYRPHIDIMYDLGTIENKIAVWTPNITEILAMDWVVLTQE	IMGVR_UViG_3300030007_000010|Ga0311338_10001162|Ga0311338_1000116242
MSSFSQALEHLRMGKKLTREGHEKHWFIFLVNGSKFTVNRAPLNTILIEGAEVNYRPHIDIMYDLGTIENKIAVWTPNITEILAMDWVVLTQE	IMGVR_UViG_3300030042_000023|Ga0302300_1000232|Ga0302300_100023221
MSSFSQALEHLRMGKKLTREGHEKHWFIFLVNGSKFTVNRAPLNTILIEGAEVNYRPHIDIMYDLGTIENKIAVWTPNITEILAMDWVVLTQE	IMGVR_UViG_3300030399_000033|Ga0311353_10000916|Ga0311353_1000091627
MSSFSQALEHLRMGKKLTREGHEKHWFIFLVNGSKFTVNRAPLNTILIEGAEVNYRPHIDIMYDLGTIENKIAVWTPNITEILAMDWVVLTQE	IMGVR_UViG_3300030520_000046|Ga0311372_10002463|Ga0311372_1000246325
MSSFSQALEHLRMGKKLTREGHEKHWFIFLVNGSKFTVNRAPLNTILIEGAEVNYRPHIDIMYDLGTIENKIAVWTPNITEILAMDWVVLTQE	IMGVR_UViG_3300030524_000022|Ga0311357_10000749|Ga0311357_1000074935
MSSFSQALEHLRMGKKLTREGHEKHWFIFLVNGSKFTVNRAPLNTILIEGAEVNYRPHIDIMYDLGTIENKIAVWTPNITEILAMDWVVLTQE	IMGVR_UViG_3300030580_000021|Ga0311355_10000939|Ga0311355_1000093927
MSSFSQALEHLRMGKKLTREGHEKHWFIFLVNGSKFTVNRAPLNTILIEGAEVNYRPHIDIMYDLGTIENKIAVWTPNITEILAMDWVVLTQE	IMGVR_UViG_3300030617_000026|Ga0311356_10000748|Ga0311356_1000074827
MSSFSQALEHLRMGKKLTREGHEKHWFIFLVNGSKFTVNRAPLNTILIEGAEVNYRPHIDIMYDLGTIENKIAVWTPNITEILAMDWVVLTQE	IMGVR_UViG_3300030618_000035|Ga0311354_10001049|Ga0311354_1000104935
MSSFSQALEHLRMGKKLTREGHEKHWFIFLVNGSKFTVNRAPLNTILIEGAEVNYRPHIDIMYDLGTIENKIAVWTPNITEILAMDWVVLTQE	IMGVR_UViG_3300030687_000032|Ga0302309_10000505|Ga0302309_1000050525
MSSFSQALEHLRMGKKLTREGHEKHWFIFLVNGSKFTVNRAPLNTILIEGAEVNYRPHIDIMYDLGTIENKIAVWTPNITEILAMDWVVLTQE	IMGVR_UViG_3300030746_000025|Ga0302312_10000283|Ga0302312_1000028349
MSSFSQALEHLRMGKKLTREGHEKHWFIFLVNGSKFTVNRAPLNTILIEGAEVNYRPHIDIMYDLGTIENKIAVWTPNITEILAMDWVVLTQE	IMGVR_UViG_3300031027_000028|Ga0302308_10000296|Ga0302308_1000029632
MSSFSQALEHLRMGKKLTREGHEKHWFIFLVNGSKFTVNRAPLNTILIEGAEVNYRPHIDIMYDLGTIENKIAVWTPNITEILAMDWVVLTQE	IMGVR_UViG_3300031233_000016|Ga0302307_10000224|Ga0302307_1000022435
MSSFSQALEHLRMGKKLTREGHEKHWFIFLVNGSKFTVNRAPLNTILIEGAEVNYRPHIDIMYDLGTIENKIAVWTPNITEILAMDWVVLTQE	IMGVR_UViG_3300031837_000028|Ga0302315_10000499|Ga0302315_1000049942
MSSFSQALEHLRMGKKLTREGHEKHWFIFLVNGSKFTVNRAPLNTILIEGAEVNYRPHIDIMYDLGTIENKIAVWTPNITEILAMDWVVLTQE	IMGVR_UViG_3300031964_000044|Ga0311373_10001518|Ga0311373_1000151842
MSSFSVALENLKQGRKVRRTGWNGKGLTLELQRPDAHSKMTLPYIFITYPADSPNTPGARCPWLASQTDLLTDDWELA	IMGVR_UViG_3300012956_000024|Ga0154020_10000230|Ga0154020_1000023018
MSSKRKKKKMPESFSYALNWLKSGKKARRSGWNGKGMWIALQMPDAYSKMRQPYIYMHPVDGKLVPWLASQADLLENDWEIVE	IMGVR_UViG_3300007171_000461|Ga0102977_1082156|Ga0102977_10821564
MSTENLSFGGAIESLKHGEKVARIGWNGKCMFLELQVVDEHSKMGHNYVYMSDVNGKLFPWNPNNLDILAEDWCIL	IMGVR_UViG_3300010157_000693|Ga0114964_10003200|Ga0114964_1000320028
MSTFSEALEALKKGGSAQRSGWNGKELTIRAQYPDTHSKMTLPYLYIEYPKDHPSYPGSRCPWLASQTDIMSDDWIIYPE	IMGVR_UViG_3300014204_000473|Ga0172381_10001040|Ga0172381_1000104032
MAGFEVVLKELKKFDGQRFCRAGWNGKRMWIASMSGLKLPAASSAMPGPKVNERTALLIGKDAPLDSQPYIVMWTAEQKWQPGFLLSQADVFAEDWQPFAG	IMGVR_UViG_3300033485_000031|Ga0316626_10000037|Ga0316626_1000003711
MSTKEDAMSNFERFSSMVSINHMKDQLIEIDGLEYTATIKHSIFFLGINGRFNGLVVYIGGEDIQILPCEDRAGFRVKRITRIIGCNPYRILFEGIVNMDLPDDSLRTLEIFLKHCVAAAYPQLTINWKGPVMATFEDDQVSLTYGEENGDIGWAYAQLAEKKLVARRGWNGKGLFLFLVDGSEFEVNRAPLLGIFPAGTKIKYNSHVDIRNPDGSISTWAPSGSDGQAKDWVSVSLTVK	IMGVR_UViG_3300014204_000108|Ga0172381_10000006|Ga0172381_10000006273
MSTLEIVPIGGIGDAVSALEEGERVMRLGWNGKSQWLELQKPDEHSKMTLPYIYITTVQGDRVPWMASQTDLLSDDWCLVV	IMGVR_UViG_3300015214_000007|Ga0172382_10001038|Ga0172382_1000103820
MSTLEIVPIGGIGDAVSALEEGERVMRLGWNGKSQWLELQKPDEHSKMTLPYIYITTVQGDRVPWMASQTDLLSDDWCLVV	IMGVR_UViG_3300028603_000076|Ga0265293_10001477|Ga0265293_1000147730
MSTLSFSVALHLLKQGKRVARSGWNGKGMWLCLSPGGMTPYDKFWAPHNRWFAENQPDKQAMVAPYITMKTADDKIVPWLASQTDLLAEDWEELA	IMGVR_UViG_3300031949_000175|Ga0214473_10003599|Ga0214473_1000359916
MSTMKFGDAIEALKTGQKVARNGWNGKGMWLMLVTSWDGWKFREKEMPPNYGLLPWIGMKTVDDKFVPWLASQTDLLAEDWEIV	DTR_890674|DTR_890674_20
MSTNEVLIKFEKENVDFGEAIRALKEGKRACRRGWNGKDQYLELGKDISYTNLKGDNVVAYHEDIGSQAIVFCGTRGRQMGWLASQSDMLAEDWCILED	DTR_544656|DTR_544656_140
MSTNEVLIKFEKENVDFGEAIRALKEGKRACRRGWNGKDQYLELGKDISYTNLKGDNVVAYHEDIGSQAIVFCGTRGRQMGWLASQSDMLAEDWCILED	UGV-GENOME-0373363|UGV-GENOME-0373363_140
MSTQSLFSFSEALKELHDGHRLTRKGWNGANQWIQLQLPDQHSKMTLPYIFITTVQGDRVPWLASQSDLLANDWCLFDDLLANDWCLFNEDA	IMGVR_UViG_3300009185_000088|Ga0114971_10000461|Ga0114971_1000046128
MSTQSLFSFSEALKELHDGHRLTRKGWNGANQWIQLQLPDQHSKMTLPYIFITTVQGDRVPWLASQSDLLANDWCLFDDLLANDWCLFNEDA	IMGVR_UViG_3300027746_000020|Ga0209597_1000039|Ga0209597_100003965
MSTSPGPYGALHLGRGSFGQAIAAVKDGHKVAREGWNGKGMWIAYSPGSPALPASGFWSPANQAFAEQNGGTAEVLPCITFKTADNKILMGWLASQTDMLADDWTILD	IMGVR_UViG_3300024348_001199|Ga0244776_10020210|Ga0244776_100202106
MSVDVKEACNISFGMAIGFVKDGYKIQRKGWNGKEQYVELATCLSYKNAAGEIINAEHLDVGSQALAFVGTRGVQIGWLASQSDMLANDWRAFK	UGV-GENOME-0272570|UGV-GENOME-0272570_46
MSVLHGLKECGFNMAICALKAGNKVSREGWNGKGMYLYLVRCSLPFPKLDEGGAWKCDAFPDSSFIVMKTADGNLVPWLASQTDLLADDWAVIE	IMGVR_UViG_3300004155_000036|Ga0066600_10001488|Ga0066600_100014889
MSYADQADPEFSGTFSAALAELTSTSRIDQIYRDGWNGKNMSVSIQYPDKNSKMTLPYLYMETVQGDLVPWLASQTDLLANDWRLRAR	IMGVR_UViG_3300009030_000111|Ga0114950_10010869|Ga0114950_100108692
MSYAQQTFSKALEHLKAGEKVGRLGWNGKGLWLELQRPDAHSKMTLPYIFISYPADAANTPGARVPWLASQTDLLAEDWVIVD	IMGVR_UViG_3300005987_000113|Ga0075158_10002601|Ga0075158_1000260119
MSYAQQTFSKALEHLKAGEKVGRLGWNGKGLWLELQRPDAHSKMTLPYIFISYPADAANTPGARVPWLASQTDLLAEDWVIVD	IMGVR_UViG_3300005988_000057|Ga0075160_10000927|Ga0075160_1000092714
MSYAQQTFSKALEHLKAGEKVGRLGWNGKGLWLELQRPDAHSKMTLPYIFISYPADAANTPGARVPWLASQTDLLAEDWVIVD	IMGVR_UViG_3300027781_000042|Ga0209175_10000651|Ga0209175_100006518
MSYAQQTFSKALEHLKAGEKVGRLGWNGKGLWLELQRPDAHSKMTLPYIFISYPADAANTPGARVPWLASQTDLLAEDWVIVD	IMGVR_UViG_3300027789_000015|Ga0209174_10000091|Ga0209174_1000009110
MTAAAGNQYVELAERISYENAAHEVINAQHEAIGNKALAFVGTSGVQLGWLASQADMLADDWMIVGEAVAE	UGV-GENOME-0170781|UGV-GENOME-0170781_6
MTAKTKKVAKKKTVAKKKVTSTVSFSEAIESVKKGLKISRAGWVRTNVTAQIPDKLSKMTKPYLVVNSGRSKFPFTPSQEDIFADDWSAK	IMGVR_UViG_3300023313_000039|Ga0256748_1000192|Ga0256748_10001925
MTDAQTTVNAPTTGLSFAAIMYHINEGRMVRRAGWNGKGQFVYKTVGNTVSKDFIPKFASLPKSVKDFLSDKGEDVIFNSSLTIYNAQGEMQPGWLASQGDLMAEDWELV	IMGVR_UViG_3300006173_000023|Ga0070716_100000289|Ga0070716_1000002892
MTDAQTTVNAPTTGLSFAAIMYHINEGRMVRRAGWNGKGQFVYKTVGNTVSKDFIPKFASLPKSVKDFLSDKGEDVIFNSSLTIYNAQGEMQPGWLASQGDLMAEDWELV	IMGVR_UViG_3300025939_000033|Ga0207665_10004399|Ga0207665_1000439923
MTDELELAVAQAICCPDKCICREIKAECPPFQKDILKARAAIAVMGKAKVEQQSGLRFSDALGHMRDGLLMRRAEWPAHVYTCIPENRLVILLCRGDEPGVPWRITSAQILAGDWEAYNKE	IMGVR_UViG_3300004369_000126|Ga0065726_12284|Ga0065726_1228429
MTDFGEALKALKAGSRVARRGWNGRGMWVALSPGNLALPADKFWAGPNRTYAEQQGGTAHVLPSISLKTATGEIQMGWLASQADMLGEDWEILD	IMGVR_UViG_3300020027_000050|Ga0193752_1002713|Ga0193752_10027139
MTDFSVALEGIRKGGKYARLSKPDEVVYLVMGSKFTVNRPPLNAMYAQGTVINYRPHIDIKLVDGTCGVWTPSNEDILAEDWIEIVW	IMGVR_UViG_3300014492_000032|Ga0182013_10002602|Ga0182013_100026025
MTDFSVALEGIRKGGKYARLSKPDEVVYLVMGSKFTVNRPPLNAMYAQGTVINYRPHIDIKLVDGTCGVWTPSNEDILAEDWIEIVW	IMGVR_UViG_3300028766_000048|Ga0302269_1000909|Ga0302269_10009096
MTDFSVALEGIRKGGKYARLSKPDEVVYLVMGSKFTVNRPPLNAMYAQGTVINYRPHIDIKLVDGTCGVWTPSNEDILAEDWIEIVW	IMGVR_UViG_3300028779_000026|Ga0302266_10000969|Ga0302266_1000096942
MTDFSVALEGIRKGGKYARLSKPDEVVYLVMGSKFTVNRPPLNAMYAQGTVINYRPHIDIKLVDGTCGVWTPSNEDILAEDWIEIVW	IMGVR_UViG_3300028859_000066|Ga0302265_1000677|Ga0302265_100067713
MTDFSVALEGIRKGGKYARLSKPDEVVYLVMGSKFTVNRPPLNAMYAQGTVINYRPHIDIKLVDGTCGVWTPSNEDILAEDWIEIVW	IMGVR_UViG_3300029911_000189|Ga0311361_10010417|Ga0311361_100104178
MTDFSVALEGIRKGGKYARLSKPDEVVYLVMGSKFTVNRPPLNAMYAQGTVINYRPHIDIKLVDGTCGVWTPSNEDILAEDWIEIVW	IMGVR_UViG_3300029913_000039|Ga0311362_10001679|Ga0311362_1000167960
MTDFSVALEGIRKGGKYARLSKPDEVVYLVMGSKFTVNRPPLNAMYAQGTVINYRPHIDIKLVDGTCGVWTPSNEDILAEDWIEIVW	IMGVR_UViG_3300029914_000049|Ga0311359_10000956|Ga0311359_1000095658
MTDFSVALEGIRKGGKYARLSKPDEVVYLVMGSKFTVNRPPLNAMYAQGTVINYRPHIDIKLVDGTCGVWTPSNEDILAEDWIEIVW	IMGVR_UViG_3300029915_000051|Ga0311358_10001178|Ga0311358_1000117865
MTDFSVALEGIRKGGKYARLSKPDEVVYLVMGSKFTVNRPPLNAMYAQGTVINYRPHIDIKLVDGTCGVWTPSNEDILAEDWIEIVW	IMGVR_UViG_3300029922_000119|Ga0311363_10001782|Ga0311363_1000178251
MTDFSVALEGIRKGGKYARLSKPDEVVYLVMGSKFTVNRPPLNAMYAQGTVINYRPHIDIKLVDGTCGVWTPSNEDILAEDWIEIVW	IMGVR_UViG_3300029982_000026|Ga0302277_1000217|Ga0302277_100021760
MTDFSVALEGIRKGGKYARLSKPDEVVYLVMGSKFTVNRPPLNAMYAQGTVINYRPHIDIKLVDGTCGVWTPSNEDILAEDWIEIVW	IMGVR_UViG_3300029985_000066|Ga0302280_1000263|Ga0302280_100026359
MTDFSVALEGIRKGGKYARLSKPDEVVYLVMGSKFTVNRPPLNAMYAQGTVINYRPHIDIKLVDGTCGVWTPSNEDILAEDWIEIVW	IMGVR_UViG_3300030041_000034|Ga0302274_10000386|Ga0302274_1000038650
MTDFSVALEGIRKGGKYARLSKPDEVVYLVMGSKFTVNRPPLNAMYAQGTVINYRPHIDIKLVDGTCGVWTPSNEDILAEDWIEIVW	IMGVR_UViG_3300030044_000034|Ga0302281_10000194|Ga0302281_1000019460
MTDFSVALEGIRKGGKYARLSKPDEVVYLVMGSKFTVNRPPLNAMYAQGTVINYRPHIDIKLVDGTCGVWTPSNEDILAEDWIEIVW	IMGVR_UViG_3300030045_000075|Ga0302282_1011623|Ga0302282_10116236
MTDFSVALEGIRKGGKYARLSKPDEVVYLVMGSKFTVNRPPLNAMYAQGTVINYRPHIDIKLVDGTCGVWTPSNEDILAEDWIEIVW	IMGVR_UViG_3300030518_000046|Ga0302275_10003058|Ga0302275_100030586
MTDIQEIGWAVKQMRNGSKVQRAGWNGKGMFLYLVPANSYAAQTGAAKGYWGENALVPYGAYVAMKTAQENVVPWLCSQTDLLATDWEVAE	IMGVR_UViG_3300005921_000001|Ga0070766_10000019|Ga0070766_1000001929
MTDIQEIGWAVKQMRNGSKVQRAGWNGKGMFLYLVPANSYAAQTGAAKGYWGENALVPYGAYVAMKTAQENVVPWLCSQTDLLATDWEVAE	IMGVR_UViG_3300027889_000001|Ga0209380_10000037|Ga0209380_1000003769
MTDIRTNVRTRDLTFSVALDVIKMGMKVKRHGWQEGTALFLVQGSRFKVNRAPLNQFYEEGVELQYRPHLDRCFEDGSIGPWNPSSGDLLAEDWEICE	IMGVR_UViG_3300006930_000038|Ga0079303_10000143|Ga0079303_100001434
MTDIRTNVRTRDLTFSVALDVIKMGMKVKRHGWQEGTALFLVQGSRFKVNRAPLNQFYEEGVELQYRPHLDRCFEDGSIGPWNPSSGDLLAEDWEICE	IMGVR_UViG_3300027715_000040|Ga0208665_10000080|Ga0208665_100000804
MTDKEIYERFMLWMGMKPSKTKQVEENTVIRYEDIDNCDVRFTKTGYGEFYAGAAIKGGKKVARAGWNGRDMYAVIMPGYPDGVTVNEVTQKAHNLPEGTVLYYRPYFQLYTAQKDVAMWAPSGSDALAEDWLIVE	IMGVR_UViG_3300024339_000012|Ga0233445_1000200|Ga0233445_100020069
MTDKEIYERFMLWMGMKPSKTKQVEENTVIRYEDIDNCDVRFTKTGYGEFYAVAAIKGGKKVARAGWNGRDMYAVIMPGYPDGVTVNEVTQKAHNLPEGTVLYYRPYFQLYTAQKDVAMWAPSGSDALAEDWLIVE	IMGVR_UViG_3300024261_000068|Ga0233439_10000886|Ga0233439_100008862
MTDKLEGADFPTALDHIKNGPPERRKWAREGWNGTGMFIFLVQGSQFEVNRAPLNEIYPEGTVIDYRPHIDMKTANGQIVPWIASQSDLIEEDWICVDSKGEYIGY	IMGVR_UViG_3300024520_000427|Ga0255047_10000730|Ga0255047_1000073015
MTDREQGDTAEASPTRNMSFSEALFLIKRGKRLQRAGWNGKGMFVFLVPGSVFKVSRPPLLGIYPGGTEIRYHGHVDMRTADGMVVPWLCSQTDLLAEDWQVVE	IMGVR_UViG_3300010373_000009|Ga0134128_10000371|Ga0134128_1000037164
MTDTGRDIGWAISMMRKGGKVQRTGWNGNGMFLFLVPGSTFKVDRQPMLSIFGSGTEVQYQAHVDMKTVQGTVVPWLCSQTDLLAIDWELAGE	IMGVR_UViG_3300021478_000187|Ga0210402_10013669|Ga0210402_100136694
MTENLNFGQAVEAAKQGKKVARTGWNGSGMFAYIVPANAYPASTQVMKDYFKGELVPYRAYWALKTTQEDIATWTPSGSDTLAEDWIILN	IMGVR_UViG_3300005528_000712|Ga0068872_10005708|Ga0068872_1000570817
MTENLNFGQAVEAAKQGKKVARTGWNGSGMFAYIVPANAYPASTQVMKDYFKGELVPYRAYWALKTTQEDIATWTPSGSDTLAEDWIILN	IMGVR_UViG_3300008120_000358|Ga0114355_1000741|Ga0114355_100074133
MTENLNFGQAVEAAKQGKKVARTGWNGSGMFAYIVPANAYPASTQVMKDYFKGELVPYRAYWALKTTQEDIATWTPSGSDTLAEDWIILN	IMGVR_UViG_3300027793_000072|Ga0209972_10000077|Ga0209972_1000007761
MTENLNFGQAVEAAKQGKKVARTGWNGSGMFAYIVPANAYPASTQVMKDYFKGELVPYRAYWALKTTQEDIATWTPSGSDTLAEDWIILN	IMGVR_UViG_3300027816_000111|Ga0209990_10000199|Ga0209990_1000019944
MTENLNFGQAVEAAKQGKKVARTGWNGSGMFAYIVPANAYPASTQVMKDYFKGELVPYRAYWALKTTQEDIATWTPSGSDTLAEDWIILN	IMGVR_UViG_3300031787_000072|Ga0315900_10000436|Ga0315900_1000043621
MTENLNFGQAVEAAKQGKKVARTGWNGSGMFAYIVPANAYPASTQVMKDYFKGELVPYRAYWALKTTQEDIATWTPSGSDTLAEDWIILN	IMGVR_UViG_3300031857_000306|Ga0315909_10000581|Ga0315909_1000058135
MTENLNFGQAVEAAKQGKKVARTGWNGSGMFAYIVPANAYPASTQVMKDYFKGELVPYRAYWALKTTQEDIATWTPSGSDTLAEDWIILN	IMGVR_UViG_3300031951_000097|Ga0315904_10000317|Ga0315904_1000031762
MTENLNFGQAVEAAKQGKKVARTGWNGSGMFAYIVPANAYPASTQVMKDYFKGELVPYRAYWALKTTQEDIATWTPSGSDTLAEDWIILN	IMGVR_UViG_3300031963_000055|Ga0315901_10000198|Ga0315901_1000019831
MTENLNFGQAVEAAKQGKKVARTGWNGSGMFAYIVPANAYPASTQVMKDYFKGELVPYRAYWALKTTQEDIATWTPSGSDTLAEDWIILN	IMGVR_UViG_3300032093_000023|Ga0315902_10000118|Ga0315902_1000011881
MTENLNFGQAVEAAKQGKKVARTGWNGSGMFAYIVPANAYPASTQVMKDYFKGELVPYRAYWALKTTQEDIATWTPSGSDTLAEDWIILN	IMGVR_UViG_3300032116_000188|Ga0315903_10000436|Ga0315903_1000043644
MTENLNFGQAVEAAKQGKKVARTGWNGSGMFAYIVPANAYPASTQVMKDYFKGELVPYRAYWALKTTQEDVATWTPSGSDTLAEDWIILN	IMGVR_UViG_3300008266_004191|Ga0114363_1016349|Ga0114363_10163492
MTENNEYLANGHFGFGNVIQFLKEGKACRRSGWNGKGLFIVKQVPSHIEGDIIPKMQSLPQSAKNILMKRENPHIDYTNQMLIINPNGRADSWVPSSSDVFAEDWEVVTD	DTR_540461|DTR_540461_265
MTENNEYLANGHFGFGNVIQFLKEGKACRRSGWNGKGLFIVKQVPSHIEGDIIPKMQSLPQSAKNILMKRENPHIDYTNQMLIINPNGRADSWVPSSSDVFAEDWEVVTD	UGV-GENOME-0379026|UGV-GENOME-0379026_265
MTENNEYLANRHFDFGNAIQFLKEGKACRRSGWNGKGLFIVKQVPSHIEGDIIPKMQSLPQSAKDILMSRDNPHIDYTNQMLIINLDGRADSWVPSSSDVFAEDWEVVTD	DTR_796337|DTR_796337_181
MTENNEYLANRHFDFGNAIQFLKEGKACRRSGWNGKGLFIVKQVPSHIEGDIIPKMQSLPQSAKDILMSRDNPHIDYTNQMLIINLDGRADSWVPSSSDVFAEDWEVVTD	UGV-GENOME-0379134|UGV-GENOME-0379134_98
MTENNEYLANRHFDFGNAIQFLKEGKACRRSGWNGKGLFIVKQVPSHIEGDIIPKMQSLPQSAKDILMSRDNPHIDYTNQMLIINLDGRADSWVPSSSDVFAEDWEVVTD	UGV-GENOME-4435943|UGV-GENOME-4435943_327
MTENNTFGDAIEALKLGKRVARKNWNGKNMFLFLLPEGTGIPTKVIHDPALREVIETEVGSDTFDAHGSIRMFTADKKILTGWLASQTDMLSEDWTIFN	Station201_SUR_ALL_assembly_NODE_161_length_132072_cov_6.366089|Station201_SUR_ALL_assembly_NODE_161_length_132072_cov_6.366089_118
MTENQGNQQQGFGGESPTKNLNFGIALDLLKDDKKVARAGWNGKGMWLNLQVPDEHSKMGHPYPYMKGVDGKFFPWNPNCLDIMSEDWELVG	IMGVR_UViG_3300010371_000038|Ga0134125_10000332|Ga0134125_1000033271
MTEQFGFDVALSTLKSGKSVSRKGWNGKGLKISLQVPDVNSKMTLPYLYMSYPATPASDSAPSSHLNANVPWLASQTDLLAEDWCIVED	IMGVR_UViG_3300035661_000834|Ga0373633_0021698|Ga0373633_0021698_5803_6072
MTEREFGFKAKSIIQAYYLGFEKKHIELTNIFVVWVSKVLQNNKALLATNEKDNFYFEVTYNGDKDEFYLDVYNKTKNFVISNEQVVTLDFKFDEESCITTFGFGEAINRLKACKKVARRGWNGPNQFVYYVPANRYYAQTEAAKSIANEDGTVPYNHYMALRTTQGTISTWVPSVTDCLADDWYEVN	IMGVR_UViG_3300028591_000273|Ga0247611_10000918|Ga0247611_1000091847
MTESKPELVPPQRTTGIRFGEASQAADNGFMIQREGWNGKGQFVYRTVGNTVSKDFIPKFASLPDSVKEFLSKKGEDVVFNSSLTLYNAQGQMQPGWLPSQGDLTATDWQIV	IMGVR_UViG_3300018063_000054|Ga0184637_10001216|Ga0184637_1000121625
MTETTHKDHATEVLYPAIERAMQELQTLHPGFNEAVNRAFNHLHDAFWSECPVPASAAPKRPEVISCTCGLNDACRHCPPIAHMTAPSVGVQTKQHEGLTFGDALVMLKAGQRVARAGWNGKGMWLQFWKPMHAVDLPYIILLYPVGSGPYPAGARVPWLASQTDMLAEDWQVVE	IMGVR_UViG_3300001199_000010|J055_10000350|J055_1000035019
MTETTPVAATEIGLSFSTALMAAKDGFRVARAGWNGKGMHVRLHQVEGLLPFLAMYTVQGDLVPWLASQPDILAEDWEVRPGE	IMGVR_UViG_3300033489_000040|Ga0299912_10000531|Ga0299912_1000053120
MTFAPVIGLLQDGLKVTRRGWNGKDQWLKLQVPDSHSKMTLPYIYIHTVQSDLVPWLASQTDILAEDWEIVQ	IMGVR_UViG_3300005936_000086|Ga0075124_10001303|Ga0075124_1000130310
MTFDFGSAIDELKAGERVQREGWNGKGMWLELQVPDEHSKMTLPYIFMSTAQGDLVPWLASQTDILATDWQNFE	IMGVR_UViG_3300005664_000063|Ga0073685_1000072|Ga0073685_100007210
MTFDKILPLLKEGKKAFRLGWNGKEMFVVFQKGYPDGIPCNKQTAEAWGLQEGDLFKVEPYLQIRTARGTHAMWVPSIGDILADDWEIIK	NC_023719|YP_009015370.1
MTFDNILADLKLGRKVMRKGWNGKGMYIYYVPAQSYPAVTEIAKKEFGTMVPYGAYIAMKTAQGNVVPWLASQTDILAEDWVLI	DTR_553052|DTR_553052_9
MTFDNILADLKLGRKVMRKGWNGKGMYIYYVPAQSYPAVTEIAKKEFGTMVPYGAYIAMKTAQGNVVPWLASQTDILAEDWVLI	UGV-GENOME-0323114|UGV-GENOME-0323114_9
MTFDNILADLKLGRKVMRKGWNGKGMYIYYVPAQSYPAVTEIAKKEFGTMVPYGAYIAMKTAQGNVVPWLASQTDILAEDWVLI	UGV-GENOME-0324328|UGV-GENOME-0324328_69
MTFDRALLHLRTHKKVARDGWNGTGMWVELQTPDTHSKMTLPYLFMKTAQDHLIPWVASHSDLLAGDWVVVE	IMGVR_UViG_3300021090_000027|Ga0210377_10000229|Ga0210377_100002299
MTFEEALNLCMQGAKIYRKSWDSNYRYIELAKNFSYENYNGRRIEAKLDSIGSWGLVLVKEYGVHIGWYASKDDKIANDWMTMYFKTLSERESDLIQASKCCSDEDCASCPYSHAECERAILEDAIAVIREYRRKK	IMGVR_UViG_3300021399_001363|Ga0224415_10012444|Ga0224415_100124443
MTFEEALNLCMQGAKIYRKSWDSNYRYIELAKNFSYENYNGRRIEAKLDSIGSWGLVLVKEYGVHIGWYASKDDKIANDWMTMYFKTLSERESDLIQASKCCSDEDCASCPYSHAECERAILEDAIAVIREYRRKK	IMGVR_UViG_3300021426_000023|Ga0224482_10000974|Ga0224482_1000097433
MTFEEAMKSAKNNMAIAMSNWNGETEKTTFVFLSGGFQGNVGNDFPLLKTMGIETMYVQSRLDKRLETGEVIFGWSPSQEEILSNSWEVIEV	UGV-GENOME-0348663|UGV-GENOME-0348663_7
MTFEEAMKSAKNNMAIAMSNWNGETEKTTFVFLSGGFQGNVGNDFPLLKTMGIETMYVQSRLDKRLETGEVIFGWSPSQEEILSNSWEVIEV	UGV-GENOME-4431316|UGV-GENOME-4431316_94
MTFEEILPELRKGEIVRRESYNENLIIFMQNPAYIPIDYITNMQSLPNKAKELLNKFECPIWYRNQFLIYDFDDNVATYCILDGDDINATDWEIVDINTYNPYA	UGV-GENOME-0376690|UGV-GENOME-0376690_186
MTFEEILPELRKGEIVRRESYNENLIIFMQNPAYIPIDYITNMQSLPNKAKELLNKFECPIWYRNQFLIYDFDDNVATYCILDGDDINATDWEIVDINTYNPYA	UGV-GENOME-4435558|UGV-GENOME-4435558_187
MTFEEILPLIKKGKKASRAGWNGKDMFVVAQKGYPEGIPANKQTADAYELEEGALFKVEPYLQMRTATGSHVMWCISNLDVFANDWEVYNK	NC_024360|YP_009043074.1
MTFEEILPLIKKGKKASRAGWNGKDMFVVAQKGYPEGIPANKQTADAYELEEGALFKVEPYLQMRTATGSHVMWCISNLDVFANDWEVYNK	NC_042048|YP_009616192.1
MTFEEILPLIKKGKKASRTGWNGKDMFVVAQKGYPEGIPANKQTADAYELEEGALFKVEPYLQMRTATGSHVMWCISNLDVFANDWEVYNK	NC_007610|YP_406545.1
MTFEEILPLIKKGKKASRTGWNGKDMFVVAQKGYPEGIPANKQTADAYELEEGALFKVEPYLQMRTATGSHVMWCISNLDVFANDWEVYNK	NC_009811|YP_001468634.1
MTFEEILPLIKKGKKASRTGWNGKDMFVVAQKGYPEGIPANKQTADAYELEEGALFKVEPYLQMRTATGSHVMWCISNLDVFANDWEVYNK	NC_021781|YP_008240046.1
MTFEEILPLIKKGKKASRTGWNGKDMFVVAQKGYPEGIPANKQTADAYELEEGALFKVEPYLQMRTATGSHVMWCISNLDVFANDWEVYNK	NC_024364|YP_009043486.1
MTFEEILPLIKKGKKASRTGWNGKDMFVVAQKGYPEGIPANKQTADAYELEEGALFKVEPYLQMRTATGSHVMWCISNLDVFANDWEVYNK	NC_024383|YP_009044534.1
MTFEEILPLIKKGKKASRTGWNGKDMFVVAQKGYPEGIPANKQTADAYELEEGALFKVEPYLQMRTATGSHVMWCISNLDVFANDWEVYNK	NC_041862|YP_009592611.1
MTFEEVLPYIKSGSLAARSGWNGKGMYVFLVNGSKFTVNREPLVSMFPEGTEIEYTPHIDMKYADGRIGPWLASQLDIMADDWMLVPNAT	IMGVR_UViG_3300026519_000084|Ga0256839_1002806|Ga0256839_10028063
MTFEKALGQVKKGDGTGMRRPHWENGDVRCQNPLFNGPCTGAGMTAPYLYMSDRLGNIPWIPSMRDLFADDWEIVEW	IMGVR_UViG_3300006217_000789|Ga0081461_1010947|Ga0081461_101094710
MTFEQALYQIKNGRKVSRTGWNGKGMFVFLVDGSRFLVNRPPLLGIYPVGTEITYLPHIDMRTADGSIVPWLASQTDLLSADWDVVADNGLSNATMAANTSGPISL	IMGVR_UViG_3300006163_000019|Ga0070715_10000110|Ga0070715_1000011022
MTFEQALYQIKNGRKVSRTGWNGKGMFVFLVDGSRFLVNRPPLLGIYPVGTEITYLPHIDMRTADGSIVPWLASQTDLLSADWDVVADNGLSNATMAANTSGPISL	IMGVR_UViG_3300025905_000014|Ga0207685_10000078|Ga0207685_100000783
MTFGAAINLLNKGKMVQRSGWNGNGLFVFKQVPAEISIDTVLNMQSLPDSVKQEFQYRKDSNASKAVEVEEFNSIRYNNQLALVSPTNVITGWSPSTSDALATDWMEYF	IMGVR_UViG_3300007276_000139|Ga0070747_1000134|Ga0070747_100013415
MTFGCAIELAREGKRIKRAGWNGKNQYVELATRISYVNSHGECVNLNHKNIGNMAFAFCGTSGVQLGWLASQADMLATDWEIVPEVTA	IMGVR_UViG_3300001598_000821|EMG_10036015|EMG_100360152
MTFGDAIDLIKENRKAARAGWNGKNMHIYLNRGTSPTLNPKAETVTNLIDGVNEELFDLYEIDTVRRLPNINFQTASGAILTGWLASQTDILAEDWTEVA	IMGVR_UViG_3300020057_000252|Ga0163151_10010234|Ga0163151_100102347
MTFGDAIEALKAGKKVTRKGWNGKGMFLWLKPAVEIKAEWCKDEALKKLVVENGGTILGLGTICMYTHDSTGRKAILSGWLASQSDMLLEDWVILED	Manrique_Person1_NODE_10_length_141019_cov_11.319450|Manrique_Person1_NODE_10_length_141019_cov_11.319450_106
MTFGDAIEALKAGKKVTRKGWNGKGMFLWLKPAVEIKAEWCKDEALKKLVVENGGTILGLGTICMYTHDSTGRKAILSGWLASQSDMLLEDWVILED	UGV-GENOME-0379309_1|UGV-GENOME-0379309_1_232
MTFGDAIEALKQGKRVARSGWNGKGMFLWLKPAVEIKAEWCKDEALKKLVVENGGTILGIGTICMYTHDSTGRKAILTGWLASQSDMLLEDWVILED	UGV-GENOME-0376911|UGV-GENOME-0376911_94
MTFGDAIEALKQGKRVARSGWNGKGMFLWLKPAVEIKAEWCKDEALKKLVVENGGTILGIGTICMYTHDSTGRKAILTGWLASQSDMLLEDWVILED	UGV-GENOME-4435585|UGV-GENOME-4435585_79
MTFGDAIEALKQGKRVTRSGWNGKGMFLWLKPAVEIKAEWCKDETLKKLVVENGGTILGLGTICMYTHDSTGRKAILTGWLASQSDMLLEDWVILED	DTR_616065|DTR_616065_163
MTFGDAIEALKQGKRVTRSGWNGKGMFLWLKPAVEIKAEWCKDETLKKLVVENGGTILGLGTICMYTHDSTGRKAILTGWLASQSDMLLEDWVILED	IMGVR_UViG_3300029211_000001|Ga0168693_100034|Ga0168693_10003426
MTFGDAIEALKQGKRVTRSGWNGKGMFLWLKPAVEIKAEWCKDETLKKLVVENGGTILGLGTICMYTHDSTGRKAILTGWLASQSDMLLEDWVILED	UGV-GENOME-0379266|UGV-GENOME-0379266_209
MTFGDAIEALKQGKRVTRSGWNGKGMFLWLKPAVEIKAEWCKDETLKKLVVENGGTILGLGTICMYTHDSTGRKAILTGWLASQSDMLLEDWVILED	UGV-GENOME-0379302|UGV-GENOME-0379302_163
MTFGDAIEALRKGKRVNRENWNGKDLFIFMQVPAVIDKDIVPKMQSLPQSVKDEFQRRFDSPSKQTNAIYYDNQLALVNTSNFITGWSPSTSDALSDDWCILD	IMGVR_UViG_3300020057_000252|Ga0163151_10010234|Ga0163151_100102348
MTFGDAIHELKAGRRVARKGWNGKGIFIELQRPSEHSKMTSPYIYIDTTQLQTKNEAAPKSLVPWLASQTDMLADDWLDVGMD	IMGVR_UViG_3300027852_000174|Ga0209345_10002044|Ga0209345_1000204430
MTFGDAIKAAKQGKRITRAGWNGKDMFVYYQSGSTVDIEDLRCNAIRTWAFKHHGERTIKIHGHFDMKNAQGKLAIGWLASQTDMLAEDWAVLDD	IMGVR_UViG_3300005201_000033|Ga0072941_1012681|Ga0072941_101268128
MTFGDALASLKAGARVARSGWNGKGMFLFLVPGSKFTVNRPPLLGIYPEGTVVDYCPHIDIRTADGKVVPWLASQTDVLAEDWREVA	IMGVR_UViG_3300014205_000367|Ga0172380_10001398|Ga0172380_1000139844
MTFGDALEECKQGARIWRKGWNGKNQYVELAHKISYVNSRGEIVNADHRNIGHDALAFVGTSGVQIGWLASQADMLADDWVADKEVKADDWLADYSNFL	IMGVR_UViG_3300001480_000075|rank13_10027345|rank13_1002734516
MTFGDALEECKQGARIWRKGWNGKNQYVELAHKISYVNSRGEIVNADHRNIGHDALAFVGTSGVQIGWLASQADMLADDWVADKEVKADDWLADYSNFL	IMGVR_UViG_3300002641_000457|loc_102742913|loc_10274291316
MTFGDALEECKQGARIWRKGWNGKNQYVELAHKISYVNSRGEIVNADHRNIGHDALAFVGTSGVQIGWLASQADMLADDWVADKEVKADDWLADYSNFLREWKTQRVRIIND	IMGVR_UViG_3300001483_000168|rank05_10092236|rank05_100922361
MTFGDALEECKQGARIWRKGWNGKNQYVELAHKISYVNSRGEIVNADHRNIGHDALAFVGTSGVQIGWLASQADMLADDWVADKEVKADDWLADYSNFLREWKTQRVRIIND	IMGVR_UViG_3300002641_001683|loc_107425997|loc_1074259971
MTFGDALEECKQGARIWRKGWNGKNQYVELAHKISYVNSRGEIVNADHRNIGHDALAFVGTSGVQIGWLASQADMLADDWVADKEVKADDWLADYSNFLREWKTQRVRIIND	IMGVR_UViG_3300021254_000302|Ga0223824_10003082|Ga0223824_1000308214
MTFGDALEECKQGARIWRKGWNGKNQYVELAHKISYVNSRGEIVNADHRNIGHDALAFVGTSGVQIGWLASQADMLADDWVADKEVKADDWLADYSNFLREWKTQRVRIIND	IMGVR_UViG_3300021256_000697|Ga0223826_10007924|Ga0223826_1000792425
MTFGDALEECKQGARIWRKGWNGKNQYVELAHKISYVNSRGEIVNADHRNIGHDALAFVGTSGVQIGWLASQADMLADDWVADKEVKADDWLADYSNFLREWKTQRVRIIND	IMGVR_UViG_3300021400_001395|Ga0224422_12243849|Ga0224422_122438492
MTFGDALEECKQGARIWRKGWNGKNQYVELAHKISYVNSRGEIVNADHRNIGHDALAFVGTSGVQIGWLASQADMLADDWVADKEVKADDWLADYSNFLREWKTQRVRIIND	IMGVR_UViG_3300021426_000079|Ga0224482_10000221|Ga0224482_1000022182
MTFGDALEFLKKGENVQRSGWNGPGQYLTLQVPDEHSKMTLPYIYIRTVQGDLVPWLASQTDMLADDWGGVT	IMGVR_UViG_3300006736_000081|Ga0098033_1000264|Ga0098033_10002648
MTFGDAVEALKRGERVARAGWNGKGMWLALVQAAQWQVSPDVPGMDDMDLLTLPWIGGKTADGKFVPWLASQTDMLADDWMLA	IMGVR_UViG_3300021437_000169|Ga0213917_1000249|Ga0213917_100024910
MTFGDAVEALKRGERVARAGWNGKGMWLALVQAAQWQVSPDVPGMDDMDLLTLPWIGGKTADGKFVPWLASQTDMLADDWMLA	IMGVR_UViG_3300022745_000224|Ga0228698_1001376|Ga0228698_100137613
MTFGEAFEQVKKGKGMRLPQWSPEVVIRAQYPDENSKMTAPYLYVESRFGRVPWKETMIELFSDKWGVVE	UGV-GENOME-0226599|UGV-GENOME-0226599_20
MTFGEAIAAAKRGDRIKREGWNGKDQYVELATAISYKNSRGEIVNARHDDIGSAALAFVGTRGVQLGWLASQSDMLADDWKIVKE	UGV-GENOME-0249875_1|UGV-GENOME-0249875_1_42
MTFGEAIAAAKRGDRIKREGWNGKDQYVELATAISYKNSRGEIVNARHDDIGSAALAFVGTRGVQLGWLASQSDMLADDWKIVKE	UGV-GENOME-0252188_1|UGV-GENOME-0252188_1_6
MTFGEAIDLAKQGRKIRRNGWNGKNQYVELATCISYKNASGTVVNCVHDAIGNQAFAFVGTSGVQIGWLASQADMLANDWNIV	UGV-GENOME-0300092|UGV-GENOME-0300092_38
MTFGEAIDLAKQGRKIRRNGWNGKNQYVELATCISYKNASGTVVNCVHDAIGNQAFAFVGTSGVQIGWLASQADMLANDWNIV	UGV-GENOME-0314517|UGV-GENOME-0314517_45
MTFGEAIDRAKEGARIARAGWNGKNQYVEIATCISYKNSNGDIVNAEHDAIGNQAFAFVGTSGVQLGWLASQADMLATDWRVIG	IMGVR_UViG_3300032167_000324|Ga0224413_10012870|Ga0224413_1001287051
MTFGEAIEALKAGKKVARKGWNGKGMHLWLKPATMVKSEWCHDPELKKLVDANGGELLALGTICMYTHDSTGRNAILTGWLASQSDMLLDDWEVVQ	IMGVR_UViG_3300031760_000004|Ga0326513_10000007|Ga0326513_10000007202
MTFGEAIEALKNGKKVARKGWNGKKMFLTLQEGSEVDGSLMRNENAKNFYGDGKVKICPHIDMKAADGSYVVGWLASQTDMLSDDWCVVE	IMGVR_UViG_3300028591_000395|Ga0247611_10001497|Ga0247611_1000149725
MTFGEAIEAMKRGRKVARKGWNGKGMFLWLKPAAEVKKEWCKDPLLAELAEKNGGVIPALGTICMYTHDSTGRNAILTGWLASQSDMLLEDWEIID	Yinda_HP28_trimmed_NODE_9_length_34916_cov_18.998308|Yinda_HP28_trimmed_NODE_9_length_34916_cov_18.998308_14
MTFGEAIECMRDDEGDGLKVARSGWNGKHMYIALQMPDENSKMSLPYIYMKTVDDKLVPWLASQTDMLSTDWFVVS	IMGVR_UViG_3300009610_000050|Ga0105340_1000100|Ga0105340_100010023
MTFGEAIECMRDDEGDGLKVARSGWNGKHMYIALQMPDENSKMSLPYIYMKTVDDKLVPWLASQTDMLSTDWFVVS	IMGVR_UViG_3300027533_000057|Ga0208185_1000208|Ga0208185_100020842
MTFGEAIEKAKEGQKIQRSGWNGKNQYVELATAISYVNSRGEIINAEHDAIGNQALAFVGTSGVQLGWLASQADMLANDWRIAE	IMGVR_UViG_3300028888_000017|Ga0247609_10000488|Ga0247609_100004889
MTFGEAIEKAKEGQKIQRSGWNGKNQYVELATAISYVNSRGEIINAEHDAIGNQALAFVGTSGVQLGWLASQADMLANDWRIAE	IMGVR_UViG_3300032030_000106|Ga0310697_10000469|Ga0310697_1000046975
MTFGEAIEKVKAGKRIQRSGWNGKGQYVELATAISYVNSLGEIVNAKHDAIGNQALAFVGTSGVQLGWLASQADMLANDWKEV	IMGVR_UViG_3300031760_002025|Ga0326513_10009894|Ga0326513_100098946
MTFGEAIEKVKAGQKIAREGWNGKKQYVELASRISYRNAAGEIVNADHEAIGNHALAFIGTSGVQLGWLASQADMLAEDWHTV	IMGVR_UViG_3300021399_000245|Ga0224415_10000754|Ga0224415_1000075449
MTFGEAIELLNAGRFVSRSGWNGKGMYLFKILTWAAADGHSHLVHVPFIAMKTATGEVTPWQASQADALANDWCETSRHYQPA	IMGVR_UViG_3300009506_000132|Ga0118657_10002372|Ga0118657_1000237242
MTFGEAIEMLKQGRKVARKGWKNKFLVYVPGSNIDVREGTPYWNAGVRGKIRINGHIDMYIAKGIMQPGWIASQADMLATDWEAV	IMGVR_UViG_3300028030_000079|Ga0256831_1000979|Ga0256831_10009797
MTFGEAIKKAKEGCRIRRAGWNGKNQYIELASCISYRNARGEIINCTHEAIGNRAFVFVGTSGVQMGWLASQADMLAEDWKVTD	IMGVR_UViG_3300010278_000016|Ga0129311_1000516|Ga0129311_100051630
MTFGEAIKKAKEGCRIRRAGWNGKNQYIELASCISYRNARGEIINCTHEAIGNRAFVFVGTSGVQMGWLASQADMLAEDWKVTD	UGV-GENOME-0242664|UGV-GENOME-0242664_33
MTFGEAINAVKNGARIQRSGWNGKKQYVELATCISYKDADGQIVNCTHDAIGNQALAFVGTSGVQMGWLASQADMLADDWKIAE	IMGVR_UViG_3300028591_000029|Ga0247611_10001178|Ga0247611_100011784
MTFGEAINKVKEGAKIARKGWNGKNQYVELATRISYMNARGEVVNCEHEAIGNKALAFVGTSGVQIGWLASQADMLANDWEVR	UGV-GENOME-0172989|UGV-GENOME-0172989_9
MTFGEAISALKEGKRVSRTGWNGKGMWLELQVPDAHSKMTLPYVYMKTAQDDLVPWLASQTDVLAEDWGIVV	IMGVR_UViG_3300008267_003153|Ga0114364_1006812|Ga0114364_10068125
MTFGEAISALKEGKRVSRTGWNGKGMWLELQVPDAHSKMTLPYVYMKTAQDDLVPWLASQTDVLAEDWGIVV	IMGVR_UViG_3300008459_003035|Ga0114865_1007698|Ga0114865_10076985
MTFGEAITAAKHGYRIKREGWNGKDQYVELATAISYINSNGEIVNAQHNDIGSTAFAFVGTRGVQLGWLASQADMLADDWMIIMNEE	UGV-GENOME-0260689_1|UGV-GENOME-0260689_1_44
MTFGEALDALKRNKSVARKGWNGKDMYLFLVYGQESITNLINGIYGDPTGEPLPVLDAIYMKTADNKLVPWIASQTDILAEDWVIV	IMGVR_UViG_3300008679_000029|Ga0115430_1000691|Ga0115430_10006916
MTFGEALDALKRNKSVARKGWNGKDMYLFLVYGQESITNLINGIYGDPTGEPLPVLDAIYMKTADNKLVPWIASQTDILAEDWVIV	IMGVR_UViG_7000000721_000004|C3472650|C3472650__gene_208914
MTFGEALEALNNGAFVARSGWNGKGMFIYKVEASDHARHLLRDRCKDAVEFAFAHDQAMHSDQEAIHINAHIDMKAADGSIVVGWLASQTDMQADDWYVVNKVVK	IMGVR_UViG_3300021387_000094|Ga0223845_11468734|Ga0223845_1146873466
MTFGEALECCKKGARIYREGWNGKGQYVELATNISYKNPQGEQINADHKSIGNKALAFVGTSGVQLGWLASQADMLANDWNAYKPGIKTRTQIEITFKRAKECCKNDKLDCENCPYDSCTERCQQLILEDALILIRLWEENQEGGKQ	IMGVR_UViG_3300021399_001363|Ga0224415_10012444|Ga0224415_100124444
MTFGEALECCKKGARIYREGWNGKGQYVELATNISYKNPQGEQINADHKSIGNKALAFVGTSGVQLGWLASQADMLANDWNAYKPGIKTRTQIEITFKRAKECCKNDKLDCENCPYDSCTERCQQLILEDALILIRLWEENQEGGKQ	IMGVR_UViG_3300021426_000023|Ga0224482_10000974|Ga0224482_1000097434
MTFGEALEELKNGELVSRHGWNGAGQYIFLVRGIDLEDSIFYLSPVQDFKECSDVLAIRTTSGVVQVGWLASQTDMLSSDWYLVKNIEQQKK	GCA_002958895.1|GCA_002958895.1_35
MTFGEALEELKNGNLVSRHGWNGSGQYIFLIQGGDLEDGVFYGTSVQDFEECSDVLAIKTTSGVVQVGWLASQTDMLSADWYLVKNIEQQKK	GCA_002608095.1|GCA_002608095.1_68
MTFGEALEKAKQGHKITRKNWNGKGQYVCVADNFSFSLNGKIINADHTTLGNKALLFFGTSGIQVGWLASQADMLSEDWEVLE	IMGVR_UViG_3300009680_000017|Ga0123335_1000688|Ga0123335_10006884
MTFGEALEKAKQGHKITRKNWNGKGQYVCVADNFSFSLNGKIINADHTTLGNKALLFFGTSGIQVGWLASQADMLSEDWEVLE	IMGVR_UViG_3300026311_000011|Ga0209723_1000235|Ga0209723_100023572
MTFGEALEKIKSGYKASREGWNGKEQYIEIAECISYKNAAGTIVNAQHNSIGNKAIAFVGTSGVQVGWLASQADMLATDWIVKS	UGV-GENOME-0205852|UGV-GENOME-0205852_42
MTFGEALEKVKEGKRISRKGWNGKEQYVELATHVSYQNSKGEIINPQHDAFAGSIALAFVGTSGIQIGWLASQADMLANDWEVK	IMGVR_UViG_3300028888_000120|Ga0247609_10000289|Ga0247609_1000028993
MTFGEALEKVKEGKRISRKGWNGKEQYVELATHVSYQNSKGEIINPQHDAFAGSIALAFVGTSGIQIGWLASQADMLANDWEVK	IMGVR_UViG_3300032030_000062|Ga0310697_10000271|Ga0310697_1000027134
MTFGEALELMKQGKKVRRSGWNGKGIWVGLHEQQDSDDMGDYIYIDTTGLQTDNPDAPKSRVPWLASQTDMLASDWEVVE	IMGVR_UViG_3300029219_000052|Ga0168709_101413|Ga0168709_1014136
MTFGEALELVKQGKLISRQGWNGKGMFIFQRPEDSIHISTVITQVKSLPAAVKSFYTSRVWADSENQMVKFTPYLCMKAADDSIVNGWLASQTDMLANDWSEFSYGV	IMGVR_UViG_3300010373_000040|Ga0134128_10000194|Ga0134128_1000019492
MTFGEALEQLKYGHKMARAGWNGKGIFIKLQLPTTESKMTSPYIYIDTTGLDTTNPDAPKSRVPWLASQTDMLADDWTPVTNG	IMGVR_UViG_3300022746_000030|Ga0228701_1000261|Ga0228701_100026123
MTFGEALEQLKYGHKMARAGWNGKGIFIKLQLPTTESKMTSPYIYIDTTGLDTTNPDAPKSRVPWLASQTDMLADDWTPVTNG	IMGVR_UViG_3300022747_000031|Ga0228703_1000403|Ga0228703_100040312
MTFGEALEQLKYGHKMARAGWNGKGIFIKLQLPTTESKMTSPYIYIDTTGLDTTNPDAPKSRVPWLASQTDMLADDWTPVTNG	IMGVR_UViG_3300022748_000048|Ga0228702_1000783|Ga0228702_10007839
MTFGEALKKMEAGAFVAREGWNGKNQFIYMVEGSIPTFHDLRGRAKAAAAYAKMQNPLQIEFENYREVVPVMPHIDMFTEQRTIVCGWLASQSDMTATDWYVRDYAQNHQEAEDGTQSN	IMGVR_UViG_3300028888_000769|Ga0247609_10004468|Ga0247609_100044686
MTFGEALKKMEAGAFVAREGWNGKNQFIYMVEGSIPTFHDLRGRAKAAAAYAKMQNPLQIEFENYREVVPVMPHIDMFTEQRTIVCGWLASQSDMTATDWYVRDYAQNHQEAEDGTQSN	IMGVR_UViG_3300032030_000504|Ga0310697_10003205|Ga0310697_100032053
MTFGEALKKMEAGAFVAREGWNGQNQFIYMVEGSVPTFHDLRGRAKAAAAYARMQTPLQIEFENYREVVPVMPHIDMFTEQRTIVCGWLASQTDMTATDWYVRDYAQNHQEEPENEKL	IMGVR_UViG_3300028887_000407|Ga0265299_10001535|Ga0265299_100015355
MTFGEALKKMEAGAFVAREGWNGQNQFIYMVEGSVPTFHDLRGRAKAAAAYARMQTPLQIEFENYREVVPVMPHIDMFTEQRTIVCGWLASQTDMTATDWYVRDYAQNHQEEPENEKL	IMGVR_UViG_3300031993_000184|Ga0310696_10000988|Ga0310696_1000098825
MTFGEALKKVKSGERIFRLSWNGKGMFVVYQKGYPDGIPCNYQTAQAWKMNEGDLFKVEPYLQIKLPNESHAMYVPSVKDVLAEDWEYIR	Monaco_MBA1267_NODE_1_length_138453_cov_16.742901|Monaco_MBA1267_NODE_1_length_138453_cov_16.742901_97
MTFGKAFDLINNKNRKIQLGMRLPSWSEDVVIRVQYPDEYSKMTAPYLYVQSRFGCVPWKETMVELFSNEWQVVEV	DTR_719382|DTR_719382_28
MTFGKAFEEVKKGKGMRLAFWADGVVIRSQYPDDNSKMTAPYLYVESSYGKVPWKETMIELFSNEWRVVE	IMGVR_UViG_3300005915_000126|Ga0075122_10000860|Ga0075122_100008607
MTFGKAFEEVKKGKGMRLAFWADGVVIRSQYPDDNSKMTAPYLYVESSYGKVPWKETMIELFSNEWRVVE	IMGVR_UViG_3300022868_000080|Ga0222697_1000230|Ga0222697_100023037
MTFGKAFEEVKKGKGMRLAFWADGVVIRSQYPDDNSKMTAPYLYVESSYGKVPWKETMIELFSNEWRVVE	IMGVR_UViG_3300022890_000034|Ga0222667_1000102|Ga0222667_100010226
MTFGKAFEEVKKGKGMRLAFWADGVVIRSQYPDDNSKMTAPYLYVESSYGKVPWKETMIELFSNEWRVVE	IMGVR_UViG_3300023257_000004|Ga0222658_1000126|Ga0222658_100012616
MTFGKAFEEVKKGKGMRLAFWADGVVIRSQYPDDNSKMTAPYLYVESSYGKVPWKETMIELFSNEWRVVE	IMGVR_UViG_3300025669_000003|Ga0208904_1000242|Ga0208904_100024229
MTFGKAIDLMKLDSSIKFRRVGWNGKNMYIFYVRAETVVVTKEHPFGRIFIEGTVINTQSYLAMKTSDNTVIPWLASQSDMLAEDWEIFQKTQ	IMGVR_UViG_3300005095_000045|Ga0072504_110191|Ga0072504_11019127
MTFGKAISLARNGKRIQRKGWNGKRQYVELATCISYRNAAGEIVNCDHDAIGNAAFAFVGTSGVQMGWLASQADILADDWQEATDNG	UGV-GENOME-0205680|UGV-GENOME-0205680_13
MTFGKVVELMKMDSSIKVQRSGWNGKGMYLFYVRPETIIVTQGHPFNRVFIEGTEIQIQSYIAMKTAQDTIVPWLASQTDMLADDWELFGGAKSE	IMGVR_UViG_3300026382_000001|Ga0256836_1000002|Ga0256836_100000244
MTFGLAIEAMKAGSRVARMGWNGKGMWLSLSCNQGGDAFAGTREIAAENFWSNNNSEYARQNGGSAVVLPCITMKTATGEILMGWLASQSDMLAEDWRIVE	IMGVR_UViG_3300006056_000258|Ga0075163_10004090|Ga0075163_1000409019
MTFGLAMEVMKKGMAICRKGWIGKECWICLYIPIDNMDFRNGTSYPQLPYLIMKTVDNKIIPWTAYITDMLAEDWELVEGV	IMGVR_UViG_3300029984_000060|Ga0311332_10001391|Ga0311332_1000139118
MTFGNAINLVKKGKMIQRAGWNGRGLFVFMQVPAEISILTVPVMQSLPQAVKDEFEKRYDETVDDGVVLENEEDFNSIKYNNQLALVDPSNNITGWSPSTSDALATDWLEYI	DTR_891247|DTR_891247_83
MTFGNAINLVKKGKMIQRAGWNGRGLFVFMQVPAEISILTVPVMQSLPQAVKDEFEKRYDETVDDGVVLENEEDFNSIKYNNQLALVDPSNNITGWSPSTSDALATDWLEYI	Station193_SUR_ALL_assembly_NODE_194_length_101764_cov_30.456793|Station193_SUR_ALL_assembly_NODE_194_length_101764_cov_30.456793_83
MTFGQAFEEVKKGKGMRLPQWSGDIVIRAQFPDEHSKMTAPYLYVESRFGRVPWKETMIELFAENWEVVE	IMGVR_UViG_3300003973_000020|Ga0063521_1000556|Ga0063521_100055622
MTFGQAIAAAKEGARITRDGWNGKGQFVYYQRGSIINTDDCRNEILRQIAEDHGGQVTICPHLDFFSARKVVQIGWLASQTDMLAEDWRTV	IMGVR_UViG_3300005201_000009|Ga0072941_1001768|Ga0072941_100176830
MTFGQAIEATKQGKAVTRKGWNGKGQFVFLVSGLDLQEALKFGYGEYVGEPTVVSALAIKTTSNHIQIGWLASQTDMLAEDWEVVE	DTR_643594|DTR_643594_46
MTFGQAIEATKQGKAVTRKGWNGKGQFVFLVSGLDLQEALKFGYGEYVGEPTVVSALAIKTTSNHIQIGWLASQTDMLAEDWEVVE	IMGVR_UViG_3300029822_000020|Ga0134854_1000601|Ga0134854_100060152
MTFGQAIELLKEGKKVARKGWNGKGIFIELQVPDVQSKMTHPYIFIDTTGLQSDNPDAPRSRVPWLASQTDMLSEDWEEVV	IMGVR_UViG_3300005711_000004|Ga0074275_100376|Ga0074275_1003766
MTFGQALEALKQGKTVARKGWNDEGMWLRLVKQGEFDISFEVVGGNKCKGLLPWIGMKTADDTFVPWLASQTDMLAEDWEVVE	Bacilli_gi_434373506-3817766-3858377|Bacilli_gi_434373506-3817766-3858377_20
MTFGQALEALKQGKTVARKGWNDVGMWVRLVKQGEFDISFEVVGGNKCKGLLPWIGMKTVDDTFVPWLASQTDMLAEDWEVVE	Bacilli_gi_434373506-3050122-3090701|Bacilli_gi_434373506-3050122-3090701_21
MTFGQALEALKQGKTVARKGWNGKGMWLRLVKQGEFDISFEVVGGNKCKGLLPWIGMKTADDTFVPWLASQTDMLAEDWEGVLNNELRSSD	Bacilli_gi_507053045|Bacilli_gi_507053045_51
MTFGQALEALKQGKTVASRGWNGKGRWLRLVKQGEFDISFEVVGGNKCKGLLPWIGMKTADDTFVPWLASQTDMLAEDWEVVE	Bacilli_gi_423560596-4340049-4380676|Bacilli_gi_423560596-4340049-4380676_20
MTFGQALEALRQGKLVARSCWVLRVVRAYRPEELDALLIDPEMRLRRQLLRGPEFILGTFLQQSRRKLPIIAWSPSDVDLFAEDWVILEEPKANARTRS	IMGVR_UViG_3300032829_000005|Ga0335070_10000098|Ga0335070_1000009867
MTFGQALEKVKSGEKIFRHGWNGKGMFVVYQKGYPAGIPCNIQTANAWGLHEGDLFKCEPYLQIKTSDGSHAMWNPSNADILAEDWEYIH	IMGVR_UViG_3300029735_000053|Ga0245259_102859|Ga0245259_10285913
MTFGVALERLKLGRKIARSGWNGKGMHLYLTRFEGFEPCIVMHTAQSLEQPGWLASQADMLSDDWECVSE	IMGVR_UViG_3300009509_000050|Ga0123573_10000656|Ga0123573_100006563
MTFKEAFEAMKHGAKVKLPGWNGYWCWDDDKKTIMIHCRPKDSDAGQGEVLDIRETQRVEYTFMHTQRDDWMIADEENCGVLGGQSTFGFDDAIRYLKRGLKVARKGWNGKEQYIQLATGISYKTADGEIVNCEHDAIGNMAIAFVGTSGVQIGWLASQADMLAEDWMFVE	UGV-GENOME-0244007|UGV-GENOME-0244007_25
MTFKEAFEAMKHGAKVKLPGWNGYWCWDDDKKTIMIHCRPKDSDAGQGEVLDIRETQRVEYTFMHTQRDDWMIADEENCGVLGGQSTFGFDDAIRYLKRGLKVARKGWNGKEQYIQLATGISYKTADGEIVNCEHDAIGNMAIAFVGTSGVQIGWLASQADMLAEDWMFVE	UGV-GENOME-4411562|UGV-GENOME-4411562_25
MTFKEAFEAMKHGAKVKLPGWNGYWCWDDDKQTIMIHCRPKDSDKGQGDVLDIRETQRVEYTFMHTQRDDWMIADEENCGVLGGQSTFGFGDAIRYLKRGLKVGRKGWNGKGMYLFLCFPASIEPKAENVEIYSARQSIAIRTADSSIVVGWNASQDDMLAEDWVFVE	DTR_596584|DTR_596584_67
MTFKEAFEAMKHGAKVKLPGWNGYWCWDDDKQTIMIHCRPKDSDKGQGDVLDIRETQRVEYTFMHTQRDDWMIADEENCGVLGGQSTFGFGDAIRYLKRGLKVGRKGWNGKGMYLFLCFPASIEPKAENVEIYSARQSIAIRTADSSIVVGWNASQDDMLAEDWVFVE	UGV-GENOME-0329162|UGV-GENOME-0329162_67
MTFKEAFEAMKHGAKVKLPGWNGYWCWDDDKQTIMIHCRPKDSDKGQGDVLDIRETQRVEYTFMHTQRDDWMIADEENCGVLGGQSTFGFGDAIRYLKRGLKVGRKGWNGKGMYLFLCFPASIEPKAENVEIYSARQSIAIRTADSSIVVGWNASQDDMLAEDWVFVE	UGV-GENOME-0329639|UGV-GENOME-0329639_50
MTFKEAFEAMKHGAKVKLPGWNGYWCWDDEKQTIMIHCRPKDSDAGQGDVLDIRETQRVEYTFMHTQRDDWMIADEENCGVLGGQSTFGFDDAIRYLKRGLKVARKGWNGKGIYLEMYSPEVNLETIAEAVHNAWWEEKKKQGVTDHPDMIPYSELSEEVKEYDRVTARTTIEAFNYMTHSFIYINTTGLQTENPYAPKNKVPWTPSQTDMLAEDWMFAE	UGV-GENOME-0234876|UGV-GENOME-0234876_29
MTFKEAFEAMKHGAKVKLPGWNGYWCWDDEKQTIMIHCRPKDSDAGQGEVLDIRETQRVEYTFMHTQRDDWMIADEENCGVLGGQSTFGFGDAVRYLKRGLKVARKGWNGKKQYIQLATGISYKTADGEIVNCEHDAIGNMAIAFVGTSGVQMGWLASQADMLADDWVFAE	DTR_565203|DTR_565203_32
MTFKEAFEAMKHGAKVKLPGWNGYWCWDDEKQTIMIHCRPKDSDAGQGEVLDIRETQRVEYTFMHTQRDDWMIADEENCGVLGGQSTFGFGDAVRYLKRGLKVARKGWNGKKQYIQLATGISYKTADGEIVNCEHDAIGNMAIAFVGTSGVQMGWLASQADMLADDWVFAE	UGV-GENOME-0329321|UGV-GENOME-0329321_32
MTFKEAFEAMKHGAKVKLPGWNGYWCWDDEKQTIMIHCRPKDSDEGQGEVLDIRETQRVEYTFMHTQRDDWMLADESNCGVLGGCSEFGFDDAIRYLKKGRKVARKGWNGKKQYIQLATGISYKTADGEIVNCEHDAIGNMAIAFVGTSGVQMGWLASQADMLAEDWGFAE	IMGVR_UViG_3300029522_000024|Ga0244835_1001201|Ga0244835_100120143
MTFKEAFEAMKHGAKVKLPGWNGYWCWDDEKQTIMIHCRPKDSDEGQGKNLDIREAQRVEYTFMHTQRDDWMLADESNCAVLGGWSEFGFDDAIRYLKRGLKVARKGWNGKKQYIQLAIGISYMTANGEIVNCEHDAIGNMAIAFVGTSGVQMGWLASQADMLAEDWVFAE	UGV-GENOME-0313180_1|UGV-GENOME-0313180_1_50
MTFKEAFEAMKHGAKVKLPGWNGYWCWDDEKQTIMIHCRPKDSDEGQGKNLDIREAQRVEYTFMHTQRDDWMLADESNCAVLGGWSEFGFDDAIRYLKRGLKVARKGWNGKKQYIQLAIGISYMTANGEIVNCEHDAIGNMAIAFVGTSGVQMGWLASQADMLAEDWVFAE	UGV-GENOME-0326900_1|UGV-GENOME-0326900_1_23
MTFKEAFEAMKHGAKVKLPGWNGYWCWDDEKQTIMIHCRPKDSDEGQGKNLDIREAQRVEYTFMHTQRDDWMLADESNCAVLGGWSEFGFDDAIRYLKRGLKVARKGWNGKKQYIQLAIGISYMTANGEIVNCEHDAIGNMAIAFVGTSGVQMGWLASQADMLAEDWVFAE	UGV-GENOME-0331988_1|UGV-GENOME-0331988_1_23
MTFKEAFEAMKHGAKVKLPGWNGYWCWDDEKQTIMIHCRPKDSDEGQGKNLDIRETQRVEYTFMHTQRDDWMLADESNCAVLGGWSEFGFDDAIRYLKRGLKVARKGWNGKKQYIQLAIGISYMTANGEIVNCEHDAIGNMAIAFVGTSGVQMGWLASQADMLAEDWVFAE	UGV-GENOME-0206919|UGV-GENOME-0206919_46
MTFKEAFEAMKHGAKVKLPGWNGYWCWDDEKQTIMIHCRPKDSDEGQGKNLDIRETQRVEYTFMHTQRDDWMLADESNCAVLGGWSEFGFDDAIRYLKRGLKVARKGWNGKKQYIQLAIGISYMTANGEIVNCEHDAIGNMAIAFVGTSGVQMGWLASQADMLAEDWVFAE	UGV-GENOME-0297493|UGV-GENOME-0297493_51
MTFKEAFEAMKHGAKVKLPGWNGYWCWDDEKQTIMIHCRPKDSDEGQGKNLDIRETQRVEYTFMHTQRDDWMLADESNCAVLGGWSEFGFDDAIRYLKRGLKVARKGWNGKKQYIQLAIGISYMTANGEIVNCEHDAIGNMAIAFVGTSGVQMGWLASQADMLAEDWVFAE	UGV-GENOME-0313496_1|UGV-GENOME-0313496_1_59
MTFKEAFEAMKHGAKVKLPGWNGYWCWDDEKQTIMIHCRPKDSDEGQGKNLDIRETQRVEYTFMHTQRDDWMLADESNCAVLGGWSEFGFDDAIRYLKRGLKVARKGWNGKKQYIQLAIGISYMTANGEIVNCEHDAIGNMAIAFVGTSGVQMGWLASQADMLAEDWVFAE	UGV-GENOME-0315031_1|UGV-GENOME-0315031_1_59
MTFKEAFEAMKHGAKVKLPGWNGYWCWDDEKQTIMIHCRPKDSDEGQGKNLDIRETQRVEYTFMHTQRDDWMLADESNCAVLGGWSEFGFDDAIRYLKRGLKVARKGWNGKKQYIQLAIGISYMTANGEIVNCEHDAIGNMAIAFVGTSGVQMGWLASQADMLAEDWVFAE	UGV-GENOME-0342378_1|UGV-GENOME-0342378_1_27
MTFKEAFEAMKHGAKVKLPGWNGYWCWDDEKQTIMIHCRPKDSDKEQGGVLDIRETQRVEYTFMHTQRDDWMIADEENCGVLGGQSTFGFDDAIRYLKRGLKVARKGWNGKKQYIQLATGISYKTADGEIVNCEHDAIGNMAIAFVGTSGVQMGWLASQADMLAEDWVFAE	IMGVR_UViG_3300029579_000006|Ga0244893_100538|Ga0244893_10053823
MTFKEAFEAMKHGAKVKLPGWNGYWCWDDEKQTIMIHCRPKDSDKGQGDVLDIRETQRVEYTFMHTQRDDWMIADEENCGVLGGQSTFGFGDAIRYLKRGLKVARKGWNGKKQYIQLATGISYKTADGEIVNCEHNAIGNMAIAFVGTSGVQMGWLASQADMLAEDWTFAE	UGV-GENOME-0252149|UGV-GENOME-0252149_38
MTFKEAFEAMKHGAKVKLPGWNGYWCWDDEKQTIMIHCRPKDSDKGQGDVLDIRETQRVEYTFMHTQRDDWMIADEENCGVLGGQSTFGFGDAIRYLKRGLKVARKGWNGKKQYIQLATGISYKTADGEIVNCEHNAIGNMAIAFVGTSGVQMGWLASQADMLAEDWTFAE	UGV-GENOME-4413277|UGV-GENOME-4413277_23
MTFKEAFEAMKHGAKVKLPGWNGYWCWDDEKQTIMIHCRPKDSDKGQGDVLDIRETQRVEYTFMHTQRDDWMIADENNCGVLGGQSTFGFGDAIRYLKRGLKVARKGWNGKKQYIQLATGISYKTADGEIVNCEHDAIGNMAIAFVGTSGVQMGWLASQADMLAEDWVFAE	UGV-GENOME-0251139|UGV-GENOME-0251139_27
MTFKEAFEAMKHGAKVKLPGWNGYWCWDDEKQTIMIHCRPKDSDKGQGDVLDIRETQRVEYTFMHTQRDDWMIADENNCGVLGGQSTFGFGDAIRYLKRGLKVARKGWNGKKQYIQLATGISYKTADGEIVNCEHDAIGNMAIAFVGTSGVQMGWLASQADMLAEDWVFAE	UGV-GENOME-4413028|UGV-GENOME-4413028_27
MTFKEAFEAMKHGAKVKLPGWNGYWCWDDEKQTIMIHCRPKDSDKGQGGVLDIRETQRVEYTFMHTQRDDWMLADEENCGVLGGQPTFGFGDAIRYLKRGLKVARKGWNGKKQYIQLATGISYKTANGEIVNCKHDAIGNMAIAFVGTSGVQMGWLASQADMLAEDWVFAE	UGV-GENOME-0212762|UGV-GENOME-0212762_31
MTFKEAFEAMKHGAKVKLPGWNGYWCWDDEKQTIMINCRPKDSDKGQGEVLDIRETQRVEYTFMHTQRDDWMIADEENCCVLGGQSTFGFGDAISYLKRGLKVARKGWNGKGMYLFLCFPASIEPKAENVEIYSARQSIAIRTADSSIVVGWIPTQTDMLAEDWVFAE	UGV-GENOME-0217493|UGV-GENOME-0217493_16
MTFKEAFEAMKHGAKVKLPGWNGYWCWDDEKQTIMINCRPKDSDKGQGEVLDIRETQRVEYTFMHTQRDDWMIADEENCCVLGGQSTFGFGDAISYLKRGLKVARKGWNGKGMYLFLCFPASIEPKAENVEIYSARQSIAIRTADSSIVVGWIPTQTDMLAEDWVFAE	UGV-GENOME-0304200|UGV-GENOME-0304200_52
MTFKEAFEAMKHGAKVKLPGWNGYWCWDDEKQTIMINCRPKDSDKGQGEVLDIRETQRVEYTFMHTQRDDWMIADEENCCVLGGQSTFGFGDAISYLKRGLKVARKGWNGKGMYLFLCFPASIEPKAENVEIYSARQSIAIRTADSSIVVGWIPTQTDMLAEDWVFAE	UGV-GENOME-0325302_1|UGV-GENOME-0325302_1_28
MTFKEAFEAMKHGAKVKLPGWNGYWCWDDEKQTIMINCRPKDSDKGQGEVLDIRETQRVEYTFMHTQRDDWMIADEENCCVLGGQSTFGFGDAISYLKRGLKVARKGWNGKGMYLFLCFPASIEPKAENVEIYSARQSIAIRTADSSIVVGWIPTQTDMLAEDWVFAE	UGV-GENOME-0354111_1|UGV-GENOME-0354111_1_28
MTFKEAFEAMKHGAKVKLPGWNGYWCWDNDKQTIMIHCRPKDSDAGQGEVLDIRETQRVEYTFMHTQRDDWMVADEENCGILGGQSTFGFGDAIRYLKRGLKVARKGWNGKGIYLEMYSPEVNLETIAEAVHNAWWEEKKKQGVTDHPDMIPYSELSEEVKEYDRVTARTTIEAFNYMTHSFVYINTTGLQTENPYAPKNKVPWTPSQTDMLAEDWVFAE	UGV-GENOME-0217676|UGV-GENOME-0217676_33
MTFKEAFEAMKHGAKVKLPGWNGYWCWDNDKQTIMIHCRPKDSDKGQGEVLDIRETQRVEYTFMHTQRDDWMVADEENCGILGGQSTFGFGDAIRYLKRGLKVARKGWNGKGIYLEMYSPEVNLETIAEAVHNAWWEEKKKQGVTDHPDMIPYSELSEEVKEYDRVTARTTIEAFNYMTHSFIYINTTGLQTENPYASKNKVPWTPSQTDMLAEDWVFAE	UGV-GENOME-4394596|UGV-GENOME-4394596_28
MTFKEAFEAMKHGAKVKLPGWNGYWRWDDEKQTIMIHCRPKDSDAGQGEVLDIRETQRVEYTFMHTQRDDWTIADEENCGVLGGQSTFGFGDAIRYLKRGLKVARKGWNGKGMYLFLCFPASIEPKAENVEIYSARQSIAIRTADSSIVVGWNASQTDMLAEDWVFAE	UGV-GENOME-0310396|UGV-GENOME-0310396_67
MTFKEAFEAMKHGAKVKLPSWAGYWFWCIPAQSILMHTKDGKDIDVRSTECVDYTFTNICSDEWIFANDTNCPALGGEATFSFSEAIKQLKKGRKVARKGWNGKKQYIQIATGISYKAADEEIVNCEHDAIGNMAIAFVGTSGVQMGWLASQADMLAEDWVFAE	UGV-GENOME-0192823|UGV-GENOME-0192823_21
MTFKEAFEAMKHGAKVKLPSWAGYWFWGIPAQSILMHTKDGKDIDVRSTECVDYTFTNICSDEWIFANDTNCPALGGEATFSFSEAIKQLKKGRKVARKGWNGKKQYIQIATGISYKAADEEIVNCEHDAIGNMAIAFVGTSGVQMGWLASQADMLAEDWVFAE	UGV-GENOME-0214397|UGV-GENOME-0214397_56
MTFKEAFEAMKHGAKVKLPSWAGYWFWGIPAQSILMHTKDGKDIDVRSTECVDYTFTNICSDEWIFANDTNCPALGGEATFSFSEAIKQLKKGRKVARKGWNGKKQYIQIATGISYKAADEEIVNCEHDAIGNMAIAFVGTSGVQMGWLASQADMLAEDWVFAE	UGV-GENOME-0275349|UGV-GENOME-0275349_52
MTFKEAFEAMKHGAKVKLPSWAGYWFWGIPAQSILMHTKDGKDIDVRSTECVDYTFTNICSDEWIFANDTNCPALGGEATFSFSEAIKQLKKGRKVARKGWNGKKQYIQIATGISYKAADEEIVNCEHDAIGNMAIAFVGTSGVQMGWLASQADMLAEDWVFAE	UGV-GENOME-0296235|UGV-GENOME-0296235_52
MTFKEAFEAMKHGAKVKLPSWAGYWFWGIPAQSILMHTKDGKDIDVRSTECVDYTFTNICSDEWIFANDTNCPALGGEATFSFSEAIKQLKKGRKVARKGWNGKKQYIQIATGISYKAADEEIVNCEHDAIGNMAIAFVGTSGVQMGWLASQADMLAEDWVFAE	UGV-GENOME-0302793_1|UGV-GENOME-0302793_1_27
MTFKEAFEAMKHGAKVKLPSWAGYWFWGIPAQSILMHTKDGKDIDVRSTECVDYTFTNICSDEWIFANDTNCPALGGEATFSFSEAIKQLKKGRKVARKGWNGKKQYIQIATGISYKAADEEIVNCEHDAIGNMAIAFVGTSGVQMGWLASQADMLAEDWVFAE	UGV-GENOME-0326599_1|UGV-GENOME-0326599_1_31
MTFKEAFELMKQGAKVKLPGWNGYWCWDDDKQTIMIHCRIKDSDAGQGDILDIRETQRVEYTFMHTQRVDWMIADGENCGVLGGQSTFGFDDAIRYLKRGLKVARKGWNGKEQYIQLATGISYKTADGEIVNCEHDAIGNMAIAFVGTSGVQIGWLASQADMLAEDWTFAE	UGV-GENOME-0267350|UGV-GENOME-0267350_26
MTFKEAFELMKQGAKVKLPGWNGYWCWDDEKQTIMIHCRPKDSDKGQGEVLDIRETQRVEYTFMHTQRDDWMIADENNCGVLGGQSTFGFGDAIRYLKRGLKVARKGWNGKKQYIQLATGISYKTADGEIVNCEHDAIGNMAIAFVGTSGVQMGWLASQADMLAEDWVFAE	UGV-GENOME-0258983_1|UGV-GENOME-0258983_1_13
MTFKEAFELMKQGAKVKLPGWNGYWCWDDEKQTIMIHCRPKDSDKGQGEVLDIRETQRVEYTFMHTQRDDWMIADENNCGVLGGQSTFGFGDAIRYLKRGLKVARKGWNGKKQYIQLATGISYKTADGEIVNCEHDAIGNMAIAFVGTSGVQMGWLASQADMLAEDWVFAE	UGV-GENOME-0302496_1|UGV-GENOME-0302496_1_23
MTFKEAFELMKQGAKVKLPGWNGYWCWDNDKQTIMIHCRPKDSDDGQGDVLDIRGTQRVEYTLMHTQRDDWMIADEENCGILGGQSTFGFGDAIRYLKRGLKVARKGWNGKGIYLEMYSPEVNLETIAEAVHNAWWEEKKKQGVTDHPDMIPYSELSEEVKEYDRVTARATIEAFNYMTHSFIYINTTGLQTENPYAPKNKVPWIPSQTDMLAEDWVFTE	UGV-GENOME-0328121|UGV-GENOME-0328121_25
MTFKEAFELMKQGAKVKLPGWNGYWCWDNDKQTIMIHCRPKDSDKGQGDVLDIRETQRVEYTFMHTQRDDWMIADEKNCGALGGRSTFGFGDAIRYLKRGLKVARKGWNGKGIYLEMYSPEVNLETIAEAVHNAWWEEKKKQGVTDHPDMIPYSELSEEVKEYDRVTARTTIEAFNYMTHSFIYINTTGLQTENPYAHKNKVPWTPSQTDMLAEDWMFAE	IMGVR_UViG_3300029873_000084|Ga0245321_105052|Ga0245321_10505211
MTFKEALKAMKRGAKVRLPGWLAYYWYWDEEKETVMTHSKPLLIGCEEHETDIKDERVGRFFDDMLREDWMIANEENCPIVCDKAVFSFGDAITYLKKGRKVARKNWNGKGMFLLVADEIHFFTKTELKKKNDEPYDMLPSITMKTADNKCVVGWVPSQTDMLAEDWVFAE	Rampelli_SM_30_NODE_160_length_44894_cov_8.152300|Rampelli_SM_30_NODE_160_length_44894_cov_8.152300_22
MTFKEALKAMKRGAKVRLPGWLAYYWYWDEEKETVMTHSKPLLIGCEEHETDIKDERVGRFFDDMLREDWMIANEENCPIVCDKAVFSFGDAITYLKKGRKVARKNWNGKGMFLLVADEIHFFTKTELKKKNDEPYDMLPSITMKTADNKCVVGWVPSQTDMLAEDWVFAE	UGV-GENOME-0292932|UGV-GENOME-0292932_22
MTFKEALKAMKRGAKVRLPGWLAYYWYWDEEKETVMTHSKPLLIGCEEHETDIKDERVGRFFDDMLREDWMIANEENCPIVCDKAVFSFGDAITYLKKGRKVARKNWNGKGMFLLVADEIHFFTKTELKKKNDEPYDMLPSITMKTADNKCVVGWVPSQTDMLAEDWVFAE	UGV-GENOME-0315668|UGV-GENOME-0315668_30
MTFKEALKAMKRGAKVRLPGWLAYYWYWDEEKETVMTHSKPLLIGGEENETDIKDERVGRVFDDMLREDWMIANEENCPIVCDKAVFSFGDAITYLKKGRKVARKGWNGKKQYIQLATGISYKTADGEIVNCEHDAIGNMAISFVGTSGVQMGWLASQADMLAEDWVFAE	IMGVR_UViG_3300029684_000032|Ga0245194_101555|Ga0245194_1015557
MTFKEALKAMKRGAKVRLPGWLAYYWYWDEEKETVMTHSKPLLIGGEENETDIKDERVGRVFDDMLREDWMIANEENCPIVCDKAVFSFGDAITYLKKGRKVARKGWNGKKQYIQLATGISYKTADGEIVNCEHDAIGNMAISFVGTSGVQMGWLASQADMLAEDWVFAE	UGV-GENOME-0207767|UGV-GENOME-0207767_20
MTFKEALKAMKRGAKVRLPGWLAYYWYWDEEKETVMTHSKPLLIGGEENETDIKDERVGRVFDDMLREDWMIANEENCPIVCDKAVFSFGDAITYLKKGRKVARKGWNGKKQYIQLATGISYKTADGEIVNCEHDAIGNMAISFVGTSGVQMGWLASQADMLAEDWVFAE	UGV-GENOME-0291164|UGV-GENOME-0291164_54
MTFKEALKAMKRGAKVRLPGWLAYYWYWDEEKETVMTHSKPLLTGSEENETDIKDERVGRVFDDMLREDWMIANEENCPILCDKAVFSFGDAIAYLKKGRKVSRKGWKGKGMFLFIADEIHFFTKTELKKENDEPYDMLPSITMKTADNKCVVGWVPTQADMLAEDWVFAE	DTR_828695|DTR_828695_51
MTFKEALKAMKRGAKVRLPGWLAYYWYWDEEKETVMTHSKPLLTGSEENETDIKDERVGRVFDDMLREDWMIANEENCPILCDKAVFSFGDAIAYLKKGRKVSRKGWKGKGMFLFIADEIHFFTKTELKKENDEPYDMLPSITMKTADNKCVVGWVPTQADMLAEDWVFAE	IMGVR_UViG_3300007288_000009|Ga0104346_100206|Ga0104346_10020620
MTFKEALKAMKRGAKVRLPGWLAYYWYWDEEKETVMTHSKPLLTGSEENETDIKDERVGRVFDDMLREDWMIANEENCPILCDKAVFSFGDAIAYLKKGRKVSRKGWKGKGMFLFIADEIHFFTKTELKKENDEPYDMLPSITMKTADNKCVVGWVPTQADMLAEDWVFAE	IMGVR_UViG_7000000178_000001|SRS017247_LANL_scaffold_10233|SRS017247_LANL_scaffold_10233__gene_24866
MTFKEALKAMKRGAKVRLPGWLAYYWYWDEEKETVMTHSKPLLTGSEENETDIKDERVGRVFDDMLREDWMIANEENCPILCDKAVFSFGDAIAYLKKGRKVSRKGWKGKGMFLFIADEIHFFTKTELKKENDEPYDMLPSITMKTADNKCVVGWVPTQADMLAEDWVFAE	UGV-GENOME-0314977|UGV-GENOME-0314977_51
MTFKEALKAMKRGAKVRLPGWLAYYWYWDEEKETVMTHSKPLLTGSEENETDIKDERVGRVFDDMLREDWMIANEENCPILCDKAVFSFGDAIAYLKKGRKVSRKGWKGKGMFLFIADEIHFFTKTELKKENDEPYDMLPSITMKTADNKCVVGWVPTQADMLAEDWVFAE	UGV-GENOME-4425672|UGV-GENOME-4425672_6
MTFKEALKAMKRGAKVRLPGWLAYYWYWDEEKETVMTHSKPLLTGSEENETDIKDERVGRVFDDMLREDWMIANEENCPILCDKAVFSFGDAIAYLKKGRKVSRKGWKGKGMFLFVADEIHFFTKTELKKKNDEPYDMLPSITMKTADNKCVVGWVPTQADMLAEDWVFAEQED	UGV-GENOME-0293566|UGV-GENOME-0293566_21
MTFKEALKAMKRGAKVRLPGWLAYYWYWDEEKETVMTHSKPLLTGSEENETDIKDERVGRVFDDMLREDWMIANEENCPILCDKAVFSFGDAIAYLKKGRKVSRKGWKGKGMFLFVADEIHFFTKTELKKKNDEPYDMLPSITMKTADNKCVVGWVPTQADMLAEDWVFAEQED	UGV-GENOME-0296989|UGV-GENOME-0296989_54
MTFKEALKAMKRGAKVRLPGWLAYYWYWDEEKETVMTHSKPLLTGSEENETDIKDERVGRVFDDMLREDWMIANEENCPILCDKAVFSFGDAITYLRKGRKVARKGWNGKKQYIQLATGISYKTADGEIVNCEHDAIGNMAIAFVGTSGVQMGWLASQADMLAEDWLFAE	UGV-GENOME-0339619_1|UGV-GENOME-0339619_1_36
MTFKEALKAMKRGAKVRLPGWLAYYWYWDEEKETVMTHSKPLLTGSEENETDIKDERVGRVFDDMLREDWMIANEENCPILCDKAVFSFGDAITYLRKGRKVARKGWNGKKQYIQLATGISYKTADGEIVNCEHDAIGNMAIAFVGTSGVQMGWLASQADMLAEDWLFAE	UGV-GENOME-4429784_1|UGV-GENOME-4429784_1_36
MTFKEALKAMKRGAKVRLPGWLAYYWYWDEEKETVMTHSKSLLTGSEENETDIKDERVGRVFDDMLREDWMIANEENCPILCDKAAFSFGDAITYLKKGRKVARKGWNGKKQYIQLATGISYKTADGEIVNCEHDAIGNMAIAFVGTSGVQMGWLASQADMLAEDWAFAE	UGV-GENOME-0336495|UGV-GENOME-0336495_10
MTFKEALKAMKRGAKVRLPGWLAYYWYWDEEKETVMTHSKSLLTGSEENETDIKDERVGRVFDDMLREDWMIANEENCPILCDKAAFSFGDAITYLKKGRKVARKGWNGKKQYIQLATGISYKTADGEIVNCEHDAIGNMAIAFVGTSGVQMGWLASQADMLAEDWAFAE	UGV-GENOME-4429348|UGV-GENOME-4429348_10
MTFKEALKAMKRGAKVRLPGWLSYYWCWDEEKETVMTHSKPLIAGGEENETDIKDERVGRVFDDMLREDWMIANEENCPIVCDKAVFSFGDAITYLKKGRKVARKGWNGKKQYIQLATGISYKTADGEIVNCEHDAIGNMAISFVGTSGVQMGWLASQADMLAEDWLFAE	Minot_Diet_SRR5088939_NODE_31_length_45321_cov_36.684620|Minot_Diet_SRR5088939_NODE_31_length_45321_cov_36.684620_56
MTFKEALKAMKRGAKVRLPGWLSYYWYWDEEKETVMTHSKPLIAEGEENETDIKDERVGRVFDDMLRDDWMIANEENCPILCDKAVFSFGDAITYLRKGRKVARKGWNGKKQYIQLATGISYKTADEEIVNCEHDAIGNMAIAFVGTSGVQMGWLASQADMLAEDWVFAE	UGV-GENOME-0229040|UGV-GENOME-0229040_22
MTFKEALKAMKRGAKVRLPGWLSYYWYWDEEKETVMTHSKPLIAEGEENETDIKDERVGRVFDDMLREDWMIANEENCPILCDKAVFSFGDAITYLKKGRKVARKGWNGKKQYIQIATGISYKTADEEIVNCEHDAIGNMAIAFVGTSGVQMGWLASQADMLAEDWVFAE	UGV-GENOME-0243029|UGV-GENOME-0243029_56
MTFKEALKAMKRGAKVRLPGWLSYYWYWDEEKETVMTHSKPLIAEGEENETDIKDERVGRVFDDMLREDWMIANEENCPILCDKAVFSFGDAITYLKKGRKVARKGWNGKKQYIQLATGISYKTADGEIVNCEHDAIGNMAIAFVGTSGVQMGWLASQADMLAEDWMFAE	IMGVR_UViG_3300029385_000012|Ga0243985_1000999|Ga0243985_100099935
MTFKEALKAMKRGAKVRLPGWLSYYWYWDEEKETVMTHSKPLIAEGEENETDIKDERVGRVFDDMLREDWMIANEENCPILCDKAVFSFGDAITYLKKGRKVARKGWNGKKQYIQLATGISYKTADGEIVNCEHDAIGNMAIAFVGTSGVQMGWLASQADMLAEDWMFAE	IMGVR_UViG_3300029393_000024|Ga0243986_1001032|Ga0243986_100103220
MTFKEALKAMKRGAKVRLPGWLSYYWYWDEEKETVMTHSKPLIAEGEENETDIKDERVGRVFDDMLREDWMIANEENCPILCDKAVFSFGDAITYLKKGRKVARKGWNGKKQYIQLATGISYKTADGEIVNCEHDAIGNMAISFVGTSGVQMGWLASQADMLAEDWVFAE	UGV-GENOME-0340438_1|UGV-GENOME-0340438_1_30
MTFKEALKAMKRGAKVRLPGWLSYYWYWDEEKETVMTHSKPLLIGCEEHETDIKDERVGRFFDDMLREDWMIANEENCPIVCDKAVFSFGDAITYLKKGRKVARKNWNGKGMFLFVADEIHFFTKTELKKKNDEPYDMLPSITMKTADNKCVVGWVPSQTDMLAEDWVFAE	UGV-GENOME-0203975|UGV-GENOME-0203975_22
MTFKEALKAMKRGAKVRLPGWLSYYWYWDEEKETVMTHSKPLLIGCEEYETDIKDERVGRFFDDMLREDWMIANEENCPIVCDRAVFSFGDAIAYLKKGRKVARKGWNGKKQYIQLATGISYKTADGEIVNCEHDAIGNMAIAFVGTSGVQMGWLASQADMLAEDWVFAE	Rampelli_Norman_09_NODE_237_length_54801_cov_15.997443_1|Rampelli_Norman_09_NODE_237_length_54801_cov_15.997443_1_58
MTFKEALKAMKRGAKVRLPGWLSYYWYWDEEKETVMTHSKPLLIGCEEYETDIKDERVGRFFDDMLREDWMIANEENCPIVCDRAVFSFGDAIAYLKKGRKVARKGWNGKKQYIQLATGISYKTADGEIVNCEHDAIGNMAIAFVGTSGVQMGWLASQADMLAEDWVFAE	UGV-GENOME-0212636|UGV-GENOME-0212636_24
MTFKEALKAMKRGAKVRLPGWLSYYWYWDEEKETVMTHSKPLLIGCEEYETDIKDERVGRFFDDMLREDWMIANEENCPIVCDRAVFSFGDAIAYLKKGRKVARKGWNGKKQYIQLATGISYKTADGEIVNCEHDAIGNMAIAFVGTSGVQMGWLASQADMLAEDWVFAE	UGV-GENOME-0228219|UGV-GENOME-0228219_19
MTFKEALKAMKRGAKVRLPGWLSYYWYWDEEKETVMTHSKPLLIGCEEYETDIKDERVGRFFDDMLREDWMIANEENCPIVCDRAVFSFGDAIAYLKKGRKVARKGWNGKKQYIQLATGISYKTADGEIVNCEHDAIGNMAIAFVGTSGVQMGWLASQADMLAEDWVFAE	UGV-GENOME-0321477_1|UGV-GENOME-0321477_1_21
MTFKEALKAMKRGAKVRLPGWLSYYWYWDEEKETVMTHSKPLLIGCEEYETDIKDERVGRFFDDMLREDWMIANEENCPIVCDRAVFSFGDAIAYLKKGRKVARKGWNGKKQYIQLATGISYKTADGEIVNCEHDAIGNMAIAFVGTSGVQMGWLASQADMLAEDWVFAE	UGV-GENOME-4426794_1|UGV-GENOME-4426794_1_58
MTFKEALKAMKRGAKVRLPGWLSYYWYWDEEKETVMTHSKPLLIGDEEYETDIKDERVERVFDDMLREDWMIANEENCPILCDKAVFSFGDAITYLKKGRKVARKGWNGKGMFLFVADEIHFFTKTELKKKNDEPYDMLPSIAIKTANNKCIVGWVPSQTDMLAEDWVFAE	UGV-GENOME-0231047|UGV-GENOME-0231047_7
MTFKEALKAMKRGAKVRLPGWLSYYWYWDEEKETVMTHSKPLLIGDEEYETDIKDERVERVFDDMLREDWMIANEENCPILCDKAVFSFGDAITYLKKGRKVARKGWNGKKQYIQLATGISYKTADEEIVNCEHDAIGNMAIAFVGTSGVQMGWLASQADMLAEDWVFAE	UGV-GENOME-0193045|UGV-GENOME-0193045_14
MTFKEALKAMKRGAKVRLPGWLSYYWYWDEEKETVMTHSKPLLIGDEEYETDIKDERVERVFDDMLREDWMIANEENCPILCDKAVFSFGDAITYLKKGRKVARKGWNGKKQYIQLATGISYKTADEEIVNCEHDAIGNMAIAFVGTSGVQMGWLASQADMLAEDWVFAE	UGV-GENOME-0278018|UGV-GENOME-0278018_48
MTFKEALKAMKRGAKVRLPGWLSYYWYWDEEKETVMTHSKPLLIGDEEYETDIKDERVERVFDDMLREDWMIANEENCPILCDKAVFSFGDAITYLKKGRKVARKGWNGKKQYIQLATGISYKTADEEIVNCEHDAIGNMAIAFVGTSGVQMGWLASQADMLAEDWVFAE	UGV-GENOME-4418583|UGV-GENOME-4418583_48
MTFKEALKAMKRGAKVRLPGWLSYYWYWDEEKETVMTHSKPLLIGGEENETDIKDERVERVFDDMLREDWMIANEENCPIVCDKAVFSFGDAIAYLKKGRKVARRGWNGKKQYIQLATGISYKTADGEIVNCEHDAIGNMAIAFVGTSGVQMGWLASQADMLAEDWLFAE	IMGVR_UViG_3300029740_000005|Ga0245236_100295|Ga0245236_10029545
MTFKEALKAMKRGAKVRLPGWLSYYWYWDEEKETVMTHSKPLLIGGEENETDIKDERVERVFDDMLREDWMIANEENCPIVCDKAVFSFGDAIAYLKKGRKVARRGWNGKKQYIQLATGISYKTADGEIVNCEHDAIGNMAIAFVGTSGVQMGWLASQADMLAEDWLFAE	UGV-GENOME-0281707|UGV-GENOME-0281707_51
MTFKEALKAMKRGAKVRLPGWLSYYWYWDEEKETVMTHSKPLLIGGEENETDIKDERVGRVFDDMLREDWMIANEENCPIVCDKAVFSFGDAITYLKKGRKVARRGWNGKKQYIQLATGISYKTADGEIVNCEHDAIGNMAIAFVGTSGVQMGWLASQADMLAEDWVFAE	UGV-GENOME-0298756|UGV-GENOME-0298756_19
MTFKEALKAMKRGAKVRLPGWLSYYWYWDEEKETVMTHSKPLLIGGEENETDIKDERVGRVFDDMLREDWMIANEENCPIVCDKAVFSFGDAITYLKKGRKVARRGWNGKKQYIQLATGISYKTADGEIVNCEHDAIGNMAIAFVGTSGVQMGWLASQADMLAEDWVFAE	UGV-GENOME-0298973|UGV-GENOME-0298973_19
MTFKEALKAMKRGAKVRLPGWLSYYWYWDEEKETVMTHSKPLLIGGEENETDIKDERVGRVFDDMLREDWMIANEENCPIVCDKAVFSFGDAITYLKKGRKVARRGWNGKKQYIQLATGISYKTADGEIVNCEHDAIGNMAIAFVGTSGVQMGWLASQADMLAEDWVFAE	UGV-GENOME-0299771|UGV-GENOME-0299771_57
MTFKEALKAMKRGAKVRLPGWLSYYWYWDEEKETVMTHSKPLLIGGEENETDIKDERVGRVFDDMLREDWMIANEENCPIVCDKAVFSFGDAITYLKKGRKVARRGWNGKKQYIQLATGISYKTADGEIVNCEHDAIGNMAIAFVGTSGVQMGWLASQADMLAEDWVFAE	UGV-GENOME-0303017_1|UGV-GENOME-0303017_1_19
MTFKEALKAMKRGAKVRLPGWLSYYWYWDEEKETVMTHSKPLLIGGEENETDIKDERVGRVFDDMLREDWMIANEENCPIVCDKAVFSFGDAITYLKKGRKVARRGWNGKKQYIQLATGISYKTADGEIVNCEHDAIGNMAIAFVGTSGVQMGWLASQADMLAEDWVFAE	UGV-GENOME-0318597_1|UGV-GENOME-0318597_1_26
MTFKEALKAMKRGAKVRLPGWLSYYWYWEEEKENVMTHSEPLIAGGEKNETDIKDERVGRVFDDMLREDWMIANEENCPIVCDKAVFSFGDAITYLRKGRKVARKGWNGKKQYIQLATGISYKTADGEIVNCEHDAIGNMAIAFVGTSGVQMGWLASQADMLAEDWVFAE	IMGVR_UViG_3300007356_000019|Ga0104763_100793|Ga0104763_10079312
MTFKEALKAMKRGAKVRLPGWLSYYWYWEEEKENVMTHSEPLIAGGEKNETDIKDERVGRVFDDMLREDWMIANEENCPIVCDKAVFSFGDAITYLRKGRKVARKGWNGKKQYIQLATGISYKTADGEIVNCEHDAIGNMAIAFVGTSGVQMGWLASQADMLAEDWVFAE	IMGVR_UViG_7000000184_000005|C2864697|C2864697__gene_187410
MTFKEALKAMKRGAKVRLPGWLSYYWYWEEEKENVMTHSEPLIAGGEKNETDIKDERVGRVFDDMLREDWMIANEENCPIVCDKAVFSFGDAITYLRKGRKVARKGWNGKKQYIQLATGISYKTADGEIVNCEHDAIGNMAIAFVGTSGVQMGWLASQADMLAEDWVFAE	UGV-GENOME-0294647|UGV-GENOME-0294647_20
MTFKEALKAMKRGAKVRLPGWLSYYWYWEEEKENVMTHSEPLIAGGEKNETDIKDERVGRVFDDMLREDWMIANEENCPIVCDKAVFSFGDAITYLRKGRKVARKGWNGKKQYIQLATGISYKTADGEIVNCEHDAIGNMAIAFVGTSGVQMGWLASQADMLAEDWVFAE	UGV-GENOME-0296797|UGV-GENOME-0296797_61
MTFKEALKAMKRGAKVRLPGWLSYYWYWEEEKENVMTHSEPLIAGGEKNETDIKDERVGRVFDDMLREDWMIANEENCPIVCDKAVFSFGDAITYLRKGRKVARKGWNGKKQYIQLATGISYKTADGEIVNCEHDAIGNMAIAFVGTSGVQMGWLASQADMLAEDWVFAE	UGV-GENOME-0302731|UGV-GENOME-0302731_20
MTFKEALKAMKRGAKVRLPGWLSYYWYWEEEKENVMTHSEPLIAGGEKNETDIKDERVGRVFDDMLREDWMIANEENCPIVCDKAVFSFGDAITYLRKGRKVARKGWNGKKQYIQLATGISYKTADGEIVNCEHDAIGNMAIAFVGTSGVQMGWLASQADMLAEDWVFAE	UGV-GENOME-0312550|UGV-GENOME-0312550_67
MTFKEALKAMKRGANVRLPGWLSYYWYWDEEKETVMTHSKPLIAEGEENETDIKDERVGRVFDDMLREDWMIANEENCPIVCDKAVFSFGDAITYLKKGRKVARRGWNGKKQYIQLATGISYKTADGEIVNCEHSAIGNMAIAFVGTSGVQMGWLASQVDMLAEDWVFAE	UGV-GENOME-0214738|UGV-GENOME-0214738_4
MTFKEALKAMKRGANVRLPGWLSYYWYWDEEKETVMTHSKPLIAEGEENETDIKDERVGRVFDDMLREDWMIANEENCPIVCDKAVFSFGDAITYLKKGRKVARRGWNGKKQYIQLATGISYKTADGEIVNCEHSAIGNMAIAFVGTSGVQMGWLASQVDMLAEDWVFAE	UGV-GENOME-0240188|UGV-GENOME-0240188_19
MTFPEALAVILYDGKTAITRDGWNGRSLGKTMFVKTQVPDEHSQNTEKYCYMFVEPTGSGRGYTRVPWVPSQQDMFAQDWVKVE	IMGVR_UViG_3300035661_000229|Ga0373633_0002495|Ga0373633_0002495_11889_12143
MTFSDALIQLKNGKALERVGWNGRGLMVRMQTPDEHSKMGNPYLYIDARALGGERNPWVPSQTDLFAADWQVVQTVKDEEEEKK	IMGVR_UViG_3300028624_000019|Ga0302246_1000445|Ga0302246_100044514
MTFSDALIQLKNGKALERVGWNGRGLMVRMQTPDEHSKMGNPYLYIDARALGGERNPWVPSQTDLFAADWQVVQTVKDEEEEKK	IMGVR_UViG_3300028626_000028|Ga0302244_1000711|Ga0302244_10007117
MTFSDALIQLKNGKALERVGWNGRGLMVRMQTPDEHSKMGNPYLYIDARALGGERNPWVPSQTDLFAADWQVVQTVKDEEEEKK	IMGVR_UViG_3300028627_000019|Ga0302243_1000458|Ga0302243_100045847
MTFSDALIQLKNGKALERVGWNGRGLMVRMQTPDEHSKMGNPYLYIDARALGGERNPWVPSQTDLFAADWQVVQTVKDEEEEKK	IMGVR_UViG_3300028628_000002|Ga0302249_1000453|Ga0302249_100045337
MTFSDALIQLKNGKALERVGWNGRGLMVRMQTPDEHSKMGNPYLYIDARALGGERNPWVPSQTDLFAADWQVVQTVKDEEEEKK	IMGVR_UViG_3300028629_000027|Ga0302248_1000512|Ga0302248_100051236
MTFSDALIQLKNGKALERVGWNGRGLMVRMQTPDEHSKMGNPYLYIDARALGGERNPWVPSQTDLFAADWQVVQTVKDEEEEKK	IMGVR_UViG_3300028630_000003|Ga0302247_1000502|Ga0302247_100050247
MTFSDALIQLKNGKALERVGWNGRGLMVRMQTPDEHSKMGNPYLYIDARALGGERNPWVPSQTDLFAADWQVVQTVKDEEEEKK	IMGVR_UViG_3300028631_000025|Ga0302241_1000470|Ga0302241_100047037
MTFSDALIQLKNGKALERVGWNGRGLMVRMQTPDEHSKMGNPYLYIDARALGGERNPWVPSQTDLFAADWQVVQTVKDEEEEKK	IMGVR_UViG_3300028633_000001|Ga0302236_1000484|Ga0302236_100048414
MTFSDALIQLKNGKALERVGWNGRGLMVRMQTPDEHSKMGNPYLYIDARALGGERNPWVPSQTDLFAADWQVVQTVKDEEEEKK	IMGVR_UViG_3300028634_000020|Ga0302242_1000533|Ga0302242_100053337
MTFSDALIQLKNGKALERVGWNGRGLMVRMQTPDEHSKMGNPYLYIDARALGGERNPWVPSQTDLFAADWQVVQTVKDEEEEKK	IMGVR_UViG_3300028635_000022|Ga0302245_1000396|Ga0302245_100039637
MTFSDALIQLKNGKALERVGWNGRGLMVRMQTPDEHSKMGNPYLYIDARALGGERNPWVPSQTDLFAADWQVVQTVKDEEEEKK	IMGVR_UViG_3300028638_000003|Ga0302240_1000560|Ga0302240_100056037
MTFSDALIQLKNGKALERVGWNGRGLMVRMQTPDEHSKMGNPYLYIDARALGGERNPWVPSQTDLFAADWQVVQTVKDEEEEKK	IMGVR_UViG_3300028640_000022|Ga0302237_1000461|Ga0302237_100046137
MTFSDALIQLKNGKALERVGWNGRGLMVRMQTPDEHSKMGNPYLYIDARALGGERNPWVPSQTDLFAADWQVVQTVKDEEEEKK	IMGVR_UViG_3300028641_000002|Ga0302239_1000416|Ga0302239_100041614
MTFSDALIQLKNGKALERVGWNGRGLMVRMQTPDEHSKMGNPYLYIDARALGGERNPWVPSQTDLFAADWQVVQTVKDEEEEKK	IMGVR_UViG_3300028644_000002|Ga0302238_1000569|Ga0302238_100056915
MTFSEAFAAIRDNPEKGMRLPHWSPEVVIRSQHPNEGSEMTHPYLYADSRYGKVPWRETFPELFALNWEVVDI	IMGVR_UViG_3300033405_000085|Ga0326727_10011891|Ga0326727_1001189121
MTFSEALEAIKSGGKVARTGWNGKGIFIQIQRPDAHSKMTHPYIYIDTTGLQSDNLDAPRSLVPWLASQTDLLSDDWMVVSP	IMGVR_UViG_3300005805_000129|Ga0079957_1000223|Ga0079957_100022314
MTFSEALEAIKSGGKVARTGWNGKGIFIQIQRPDAHSKMTHPYIYIDTTGLQSDNLDAPRSLVPWLASQTDLLSDDWMVVSP	IMGVR_UViG_3300008110_001321|Ga0114343_1002398|Ga0114343_100239815
MTFSEALEAIKSGGKVARTGWNGKGIFIQIQRPDAHSKMTHPYIYIDTTGLQSDNLDAPRSLVPWLASQTDLLSDDWMVVSP	IMGVR_UViG_3300008113_000491|Ga0114346_1000991|Ga0114346_100099124
MTFSEALEAIKSGGKVARTGWNGKGIFIQIQRPDAHSKMTHPYIYIDTTGLQSDNLDAPRSLVPWLASQTDLLSDDWMVVSP	IMGVR_UViG_3300031951_001143|Ga0315904_10003132|Ga0315904_1000313210
MTFSEALEALKSGYKVARQGWNGKGMFIFLVPGSTFEVNRAPLLGIYPVGTTISYHAHIDMKTADGMIVPWLCSQTDMLAEDWTLVE	IMGVR_UViG_3300018420_000216|Ga0181563_10002543|Ga0181563_1000254329
MTFSEALEKLKEGKKVARKNWNGKGMFVVRQKGYPEGIPCNKQTAEAFGYQEGTLFKCRPYLQMRCADGTHQMWLASQSDLLEEDWYVVE	IMGVR_UViG_7000000532_000035|SRS011529_WUGC_scaffold_21933|SRS011529_WUGC_scaffold_21933__gene_41953
MTFSEALEKLKEGKKVARKNWNGKGMFVVRQKGYPEGIPCNKQTAEAFGYQEGTLFKCRPYLQMRCADGTHQMWLASQSDLLEEDWYVVE	UGV-GENOME-0188426|UGV-GENOME-0188426_7
MTFSEALEKLKEGKKVARKNWNGKGMFVVRQKGYPEGIPCNKQTAEAFGYQEGTLFKCRPYLQMRCADGTHQMWLASQSDLLEEDWYVVE	UGV-GENOME-0192710|UGV-GENOME-0192710_13
MTFSEALEKLKEGKKVARKNWNGKGMFVVRQKGYPEGIPCNKQTAEAFGYQEGTLFKCRPYLQMRCADGTHQMWLASQSDLLEEDWYVVE	UGV-GENOME-0300106_1|UGV-GENOME-0300106_1_18
MTFSEALEKLKEGKKVARKNWNGKGMFVVRQKGYPEGIPCNKQTAEAFGYQEGTLFKCRPYLQMRCADGTHQMWLASQSDLLEEDWYVVE	UGV-GENOME-0308357_1|UGV-GENOME-0308357_1_16
MTFSEALEKLKEGKKVARKNWNGKGMFVVRQKGYPEGIPCNKQTAEAFGYQEGTLFKCRPYLQMRCADGTHQMWLASQSDLLEEDWYVVE	UGV-GENOME-0310121_1|UGV-GENOME-0310121_1_38
MTFSEALEKLKEGKKVARKNWNGKGMFVVRQKGYPEGIPCNKQTAEAFGYQEGTLFKCRPYLQMRCADGTHQMWLASQSDLLEEDWYVVE	UGV-GENOME-0347220_1|UGV-GENOME-0347220_1_41
MTFSEALEKLKEGKKVARKNWNGKGMFVVRQKGYPEGIPCNKQTAEAFGYQEGTLFKCRPYLQMRCADGTHQMWLASQSDLLEEDWYVVE	UGV-GENOME-0354167_1|UGV-GENOME-0354167_1_16
MTFSEALEKLKEGKKVARKNWNGKGMFVVRQKGYPEGIPCNKQTAEAFGYQEGTLFKCRPYLQMRCADGTHQMWLASQSDLLEEDWYVVK	UGV-GENOME-0204881|UGV-GENOME-0204881_17
MTFSEALEKLKEGKKVARKNWNGKGMFVYYVPAGAYAPCTPIAETLVNEEGRVEYNPYFAIKNVNGSVSTWVPSVNDCLAEDWYVVE	Manrique_Person1_NODE_108_length_38333_cov_32.399237|Manrique_Person1_NODE_108_length_38333_cov_32.399237_21
MTFSEALEKLKEGKKVARKNWNGKGMFVYYVPAGAYAPCTPIAETLVNEEGRVEYNPYFAIKNVNGSVSTWVPSVNDCLAEDWYVVE	Rampelli_SM_29_NODE_303_length_28636_cov_6.991883|Rampelli_SM_29_NODE_303_length_28636_cov_6.991883_8
MTFSEALEKLKEGKKVARKNWNGKGMFVYYVPAGAYAPCTPIAETLVNEEGRVEYNPYFAIKNVNGSVSTWVPSVNDCLAEDWYVVE	UGV-GENOME-0162550|UGV-GENOME-0162550_8
MTFSEALEKLKEGKKVARKNWNGKGMFVYYVPAGAYAPCTPIAETLVNEEGRVEYNPYFAIKNVNGSVSTWVPSVNDCLAEDWYVVE	UGV-GENOME-0162625|UGV-GENOME-0162625_36
MTFSEALEKLKEGKKVARKNWNGKGMFVYYVPAGAYAPCTPIAETLVNEEGRVEYNPYFAIKNVNGSVSTWVPSVNDCLAEDWYVVE	UGV-GENOME-0203746|UGV-GENOME-0203746_45
MTFSEALEKLKEGKKVARKNWNGKGMFVYYVPAGAYAPCTPIAETLVNEEGRVEYNPYFAIKNVNGSVSTWVPSVNDCLAEDWYVVE	UGV-GENOME-0266598_1|UGV-GENOME-0266598_1_21
MTFSEALEKLKEGKRVARKNWNGKGMFVVRQKGYPEGIPCNKQTAEAFGYQEGTLFKCRPYLQMRCADGTHQMWLASQSDLLEKDWYVVE	UGV-GENOME-0193386|UGV-GENOME-0193386_48
MTFSEALEKLKEGKRVARKNWNGKGMFVVRQKGYPEGIPCNKQTAEAFGYQEGTLFKCRPYLQMRCADGTHQMWLASQSDLLEKDWYVVE	UGV-GENOME-0260337|UGV-GENOME-0260337_45
MTFSEALKSLKFGGKLARAGWNGKGMFIFLVPGSEFEVNRPPLLGIYPEGTKIKYRDHIDMKTAQGDVVPWVASQTDLLAEDWVEV	IMGVR_UViG_3300019487_000074|Ga0187893_10003546|Ga0187893_1000354615
MTFSEVLPLIENHKFVRREAWEDNQHLKTGIEVQYKLSSKDEVVSHHFIEPIHITQQHSSKPWNPTLEDLLAEDWVEWEHIPCDKSTET	Minot_Diet_SRR5088943_NODE_3_length_242295_cov_16.546454|Minot_Diet_SRR5088943_NODE_3_length_242295_cov_16.546454_196
MTFSEVLPLIESHKFVRREAWEDNQHLKTGIEVQYKLSSEGEAVSHHFIEPIHITQQYSSKPWNPTLEDLLAEDWVEWGRVPCDKPTET	IMGVR_UViG_3300008096_000011|Ga0114155_1000226|Ga0114155_100022657
MTFSFSRALEILKTGSGRVARQGWNGKGMWLELQVPNDHSKMTLPYIYMNTADKHQVPWLASQTDLLAEDWEIVSNG	IMGVR_UViG_3300027082_000001|Ga0207414_1000018|Ga0207414_100001874
MTFSKALKEMQKNERLMQRGCWASAEYVGVYDSADNSDMTQPYLFINTLESMYPWTPSQEDLFATDWEFFDE	Station180_SUR_ALL_assembly_NODE_1074_length_65711_cov_6.702358|Station180_SUR_ALL_assembly_NODE_1074_length_65711_cov_6.702358_67
MTGNGPSFDFDFGVTLQYLRQGLKLCRKGWNGKGQFVVLMSALSLPPHSSQEPGAKVNDRTAKFIGEDTPLESQPYFALQNAQGKWQPGWAPSTADCLAEDWMIAA	IMGVR_UViG_3300005939_000050|Ga0075123_10000336|Ga0075123_100003365
MTGNGPSFDFDFGVTLQYLRQGLKLCRKGWNGKGQFVVLMSALSLPPHSSQEPGAKVNDRTAKFIGEDTPLESQPYFALQNAQGKWQPGWAPSTADCLAEDWMIAA	IMGVR_UViG_3300023434_000006|Ga0222680_1000135|Ga0222680_10001355
MTGNGPSFDFDFGVTLQYLRQGLKLCRKGWNGKGQFVVLMSALSLPPHSSQEPGAKVNDRTAKFIGEDTPLESQPYFALQNAQGKWQPGWAPSTADCLAEDWMIAA	IMGVR_UViG_3300025698_000059|Ga0208771_1000511|Ga0208771_10005115
MTGNNDYLANGHFGFGNVIQFLKEGKACRRSGWNGKGLFIVKQVPAHITADIIPKMQSLPQIAKSILMSRENPHIDYTNQMLIINPDGRADSWVPSVSDVFAEDWEVVTE	DTR_386501|DTR_386501_33
MTGNNDYLANGHFGFGNVIQFLKEGKACRRSGWNGKGLFIVKQVPAHITGDIIPNMQSLPQSAKNILMSRENPHIDYTNQMLIINPDGRADSWVPSSSDVFAEDWEVVTE	UGV-GENOME-0288765_1|UGV-GENOME-0288765_1_31
MTGNNDYLANGHFGFGNVIQFLKEGKACRRSGWNGKGLFIVKQVPAHITGDIIPNMQSLPQSAKNILMSRENPHIDYTNQMLIINPDGRADSWVPSSSDVFAEDWEVVTE	UGV-GENOME-0346581|UGV-GENOME-0346581_92
MTGNNDYLANGHFGFGNVIQFLKEGKACRRSGWNGKGLFIVKQVPSHIEGDIIPKMQSLPQSAKDILMSRENPHIDYTNQMLIVNPDGRADSWVPSVSDVFAEDWEVL	UGV-GENOME-0307707_1|UGV-GENOME-0307707_1_55
MTGNNEYLANGHFGFGKIIQFLKDGKACRRSGWNGKGMFIVKQVPSHITGDIIPKMQSLPQSVKDILMSRENPHIDYTNQMLIINPDGRADSWVPSSSDIFAEDWEVIE	UGV-GENOME-0373306|UGV-GENOME-0373306_180
MTGNNEYLANGHFGFGNVIKFLKDGKACRRSGCNGKGLFIVKQVPSHITGEIIPNMQSLPQSAKDILMKRDNPHIDYTNQMLIINPDGRADSWVPSSSDVFAEDWEVVVE	UGV-GENOME-0346766_1|UGV-GENOME-0346766_1_52
MTGNNEYLANGHFGFGNVIQFLKEGKACRRSGWNGKGLFIVKQVPSHIEGDIIPKMQSLPQSAKDILMSREDPHIDYTNQMLIINPDGRADSWVPSSSDVFAEDWEVVNE	UGV-GENOME-0358832|UGV-GENOME-0358832_101
MTGNNEYLANGHFGFGNVIQFLKEGKACRRSGWNGKGLFIVKQVPSHIEGDIIPNMQSLPQSAKNILMSRENPHIDYTNQMLIINPDGRADSWVPSSSDVFAEDWEVVTD	IMGVR_UViG_3300029459_000005|Ga0244094_100345|Ga0244094_100345103
MTGNNEYLANGHFGFGNVIQFLKEGKACRRSGWNGKGLFIVKQVPSHIEGDIIPNMQSLPQSAKNILMSRENPHIDYTNQMLIINPDGRADSWVPSSSDVFAEDWEVVTD	IMGVR_UViG_3300029535_000044|Ga0244855_101822|Ga0244855_1018228
MTGNNEYLANGHFGFGNVIQFLKEGKACRRSGWNGKGLFIVKQVPSHIEGDIIPNMQSLPQSAKNILMSRENPHIDYTNQMLIINPDGRADSWVPSSSDVFAEDWEVVTD	UGV-GENOME-0344370|UGV-GENOME-0344370_18
MTGNNEYLANGHFGFGNVIQFLKEGKACRRSGWNGKGLFIVKQVPSHIEGDIIPNMQSLPQSAKNILMSRENPHIDYTNQMLIINPDGRADSWVPSSSDVFAEDWEVVTD	UGV-GENOME-0347157|UGV-GENOME-0347157_103
MTGNNEYLANGHFGFGNVIQFLKEGKACRRSGWNGKGLFIVKQVPSHIEGDIIPNMQSLPQSAKNILMSRENPHIDYTNQMLIINPDGRADSWVPSSSDVFAEDWEVVTD	UGV-GENOME-0349565|UGV-GENOME-0349565_110
MTGNNEYLANGHFGFGNVIQFLKEGKACRRSGWNGKGLFIVKQVPSHIEGDIIPNMQSLPQSAKNILMSRENPHIDYTNQMLIINPDGRADSWVPSSSDVFAEDWEVVTD	UGV-GENOME-0351704|UGV-GENOME-0351704_120
MTGNNEYLANGHFGFGNVIQFLKEGKACRRSGWNGKGLFIVKQVPSHIEGDIIPNMQSLPQSAKNILMSRENPHIDYTNQMLIINPDGRADSWVPSSSDVFAEDWEVVTD	UGV-GENOME-0352170|UGV-GENOME-0352170_59
MTGNNEYLANGHFGFGNVIQFLKEGKACRRSGWNGKGLFIVKQVPSHIEGDIIPNMQSLPQSAKNILMSRENPHIDYTNQMLIINPDGRADSWVPSSSDVFAEDWEVVTD	UGV-GENOME-0355264|UGV-GENOME-0355264_94
MTGNNEYLANGHFGFGNVIQFLKEGKACRRSGWNGKGLFIVKQVPSHIEGDIIPNMQSLPQSAKNILMSRENPHIDYTNQMLIINPDGRADSWVPSSSDVFAEDWEVVTD	UGV-GENOME-0355470|UGV-GENOME-0355470_94
MTGNNEYLANGHFGFGNVIQFLKEGKACRRSGWNGKGLFIVKQVPSHIEGDIIPNMQSLPQSAKNILMSRENPHIDYTNQMLIINPDGRADSWVPSSSDVFAEDWEVVTD	UGV-GENOME-0358413|UGV-GENOME-0358413_82
MTGNNEYLANGHFGFGNVIQFLKEGKACRRSGWNGKGLFIVKQVPSHIEGDIIPNMQSLPQSAKNILMSRENPHIDYTNQMLIINPDGRADSWVPSSSDVFAEDWEVVTD	UGV-GENOME-0361497_1|UGV-GENOME-0361497_1_146
MTGNNEYLANGHFGFGNVIQFLKEGKACRRSGWNGKGLFIVKQVPSHIEGDIIPNMQSLPQSAKNILMSRENPHIDYTNQMLIINPDGRADSWVPSSSDVFAEDWEVVTD	UGV-GENOME-0363466_1|UGV-GENOME-0363466_1_130
MTGNNEYLANGHFGFGNVIQFLKEGKACRRSGWNGKGLFIVKQVPSHIEGDIIPNMQSLPQSAKNILMSRENPHIDYTNQMLIINPDGRADSWVPSSSDVFAEDWEVVTD	UGV-GENOME-0371911|UGV-GENOME-0371911_88
MTGNNEYLANGHFGFGNVIQFLKEGKACRRSGWNGKGLFIVKQVPSHIEGDIIPNMQSLPQSAKNILMSRENPHIDYTNQMLIINPDGRADSWVPSSSDVFAEDWEVVTD	UGV-GENOME-0376815_1|UGV-GENOME-0376815_1_142
MTGNNEYLANGHFGFGNVIQFLKEGKACRRSGWNGKGMFIVKQVPSHITGEIIPNMQSLPQSAKDILMKRDNPHIDYTNQMLIINPDGRADSWLPSSSDVFAEDWEVIDE	UGV-GENOME-0264663|UGV-GENOME-0264663_74
MTGNNNYLANGHFGFGNVIQFLKEGKACRRSGWNGKGLFIVKQVPSHITADIIPNMQSLPQSAKDIIMARKEPHIDYTNQMLIINPDGRADSWVPSSSDVFAEDWELVTE	UGV-GENOME-0313242|UGV-GENOME-0313242_32
MTGNNNYLANGHFGFGNVIQFLKEGKACRRSGWNGKGMFIVKQVPSHIEGDVIPKMQSLPQSAKDILMSRETPHIDYNNQMLIINPNGRADSWVPSSSDVFAEDWEVVDE	UGV-GENOME-0348456_1|UGV-GENOME-0348456_1_21
MTGNNNYLANGHFGFGNVIQFLKEGKACRRSGWNGKGMFIVKQVPSHIEGDVIPKMQSLPQSAKDILMSRETPHIDYNNQMLIINPNGRADSWVPSSSDVFAEDWEVVDE	UGV-GENOME-4431212|UGV-GENOME-4431212_70
MTGTTFGVALEALKLGQKVKRRPWQAYLFMSDSRGERGIRIAPLQPGIGKGRSAPWSSNTLDILAEDWEILSNQEVQNEDDSIIAAGM	Rampelli_10014_NODE_391_length_39853_cov_4.209081|Rampelli_10014_NODE_391_length_39853_cov_4.209081_9
MTGTTFGVALEALKLGQKVKRRPWQAYLFMSDSRGERGIRIAPLQPGIGKGRSAPWSSNTLDILAEDWEILSNQEVQNEDDSIIAAGM	UGV-GENOME-0191786|UGV-GENOME-0191786_9
MTGTTFGVALEALKLGQKVKRRPWQAYLFMSDSRGERGIRIAPLQPGIGKGRSAPWSSNTLDILAEDWEILSNQEVQNEDDSIIAAGM	UGV-GENOME-0267736|UGV-GENOME-0267736_45
MTHNFEWALTQLKAGKLVSRAGWNGKDMFLYLVPGSTFATNREPLKSILGDGVTVEYCPHIDMKTADGKCVPWLCSQTDMLAYDWGYPCPII	IMGVR_UViG_3300010316_000087|Ga0136655_1000438|Ga0136655_100043830
MTHNFEWALTQLKAGKLVSRAGWNGKDMFLYLVPGSTFATNREPLKSILGDGVTVEYCPHIDMKTADGKCVPWLCSQTDMLAYDWGYPCPII	IMGVR_UViG_3300010368_000050|Ga0129324_10000383|Ga0129324_1000038317
MTHNHDFGWALEQLRMGARVSREGWNGNDMYVVYQKAYPDGIPINENTAQATGIPKGTICKFLPYLTLKTGYNSFVPWLASQTDILAFDWGYDPDYIKQ	IMGVR_UViG_3300020057_000036|Ga0163151_10000179|Ga0163151_1000017930
MTHNHDFGWALEQLRMGARVSREGWNGNDMYVVYQKAYPDGIPINENTAQATGIPKGTICKFLPYLTLKTGYNSFVPWLASQTDILAFDWGYDPDYIKQ	IMGVR_UViG_3300020195_000010|Ga0163150_10000096|Ga0163150_1000009627
MTIFTYICLIKIIAIMNDKGLTFGEAIEAVKRGELACREGWNGKGMFIFQRPEDCLSTDMIVNKVKSLPDAVKKWVADKYGDSETDKIKFTAYFCMKAADDTIVNGWLASQTDMLATDWMIL	UGV-GENOME-0359850|UGV-GENOME-0359850_93
MTIGEAIEALKVGDRVSRAGWRNGDAAIILVPGTQGPTVESGRPLAFARNVGTRFNYLPHIDMVTVAGDVLPWVAAHADVLAEDWFVVESEHAEDPGAL	IMGVR_UViG_3300006893_000017|Ga0073928_10002431|Ga0073928_1000243121
MTIGKALEEVKNGKGMRLPHWTKDTTVRMKFPDEYSDMTEPYLYVDSQMLGRWPWRESMEELLSQKWEIVE	IMGVR_UViG_3300002882_000010|IBD_1000557|IBD_100055710
MTINQRNDIGWAIKQMWNGDKVRRAGWNGKGMWLSLQVPDAHSKMMHPYIYIEYPEGHAAYPTGSRIPWLASQSDILATDWDVL	IMGVR_UViG_3300002091_000125|JGI24028J26656_1000210|JGI24028J26656_100021018
MTINQRNDIGWAIKQMWNGDKVRRAGWNGKGMWLSLQVPDAHSKMMHPYIYIEYPEGHAAYPTGSRIPWLASQSDILATDWDVL	IMGVR_UViG_3300002092_000200|JGI24218J26658_1000383|JGI24218J26658_100038318
MTKAEKNKLSDNIGELQERINDICGVLSSYTTKKEPYNIDSQYTEIALRLIDEGIRVAENIIAMQKLIGANPEMDIRMLQSFKLLKEKNLNTNKTNIMDKLLNFGEAIEAAKQGKKVARVGWNGANMFAYIVPANSYPPSTDAMKQYFKGGLVPYRAYWALKTAQEDIATWTPSGSDTLAEDWIIVP	IMGVR_UViG_3300021131_000039|Ga0214206_1000057|Ga0214206_100005713
MTKDDRNNIPPADVFDFPVALQLVKMGQKVARKGWNGKGMFIFLVPGSTFKVNRPPLLGIYPEGTEITYHAHIDMKTADGQIVPWLASQSDMLAEDYFVVP	IMGVR_UViG_3300006192_000075|Ga0075011_10000742|Ga0075011_100007428
MTKDDRNNIPPADVFDFPVALQLVKMGQKVARKGWNGKGMFIFLVPGSTFKVNRPPLLGIYPEGTEITYHAHIDMKTADGQIVPWLASQSDMLAEDYFVVP	IMGVR_UViG_3300018405_000055|Ga0194138_10000237|Ga0194138_1000023722
MTKDDRNNIPPADVFDFPVALQLVKMGQKVARKGWNGKGMFIFLVPGSTFKVNRPPLLGIYPEGTEITYHAHIDMKTADGQIVPWLASQSDMLAEDYFVVP	IMGVR_UViG_3300018411_000057|Ga0194137_10000353|Ga0194137_1000035321
MTKDDRNNIPPADVFDFPVALQLVKMGQKVARKGWNGKGMFIFLVPGSTFKVNRPPLLGIYPEGTEITYHAHIDMKTADGQIVPWLASQSDMLAEDYFVVP	IMGVR_UViG_3300018412_000020|Ga0194136_1000097|Ga0194136_100009744
MTKKEELIRDYEALKENCIALTLWIHMPTGEIETITNPNVVEKMKYVEKTYTDELVHTNCLDIYIESWEFKQHEKQITFGQACDLMKYSGVKIKKPEWEEKEYAYYLNSKSRRRVARELFGENNIKEGYLKDSKDKATELWIPTLYESVANDYSVVM	UGV-GENOME-0353506|UGV-GENOME-0353506_126
MTKKEELIRDYEALKENCIALTLWIHMPTGEIETITNPNVVEKMKYVEKTYTDELVHTNCLDIYIESWEFKQHEKQITFGQACDLMKYSGVKIKKPEWEEKEYAYYLNSKSRRRVARELFRENNIKEGYLKDSKDKATELWIPTLYESVANDYSVVM	UGV-GENOME-0377085_1|UGV-GENOME-0377085_1_191
MTKKEELIRDYEALKENCIALTLWIHMPTGEIETITNPNVVEKMKYVEKTYTDELVHTNCLDIYIESWEFKQHEKQITFGQACDLMKYSGVKIKKPEWEEKEYAYYLNSKSRRRVARELFRENNIKEGYLKDSKDKATELWIPTLYESVANDYSVVM	UGV-GENOME-0377211_1|UGV-GENOME-0377211_1_27
MTKKEELIRDYEALKENCIALTLWIHMPTGEIETITNPNVVEKMKYVEKTYTDELVHTNCLDIYIESWEFKQHEKQITFGQACDLMKYSGVKIKKPEWEEKEYAYYLNSKSRRRVARELFRENNIKEGYLKDSKDKATELWIPTLYESVANDYSVVM	UGV-GENOME-4435635_1|UGV-GENOME-4435635_1_191
MTKKEELIRDYEALKENCIALTLWIHMPTGEIETITNPNVVEKMKYVEKTYTDELVHTNCLDIYIESWEFKQHEKQITFGQACDLMKYSGVKIKKPEWEEKEYAYYLNSKSRRRVARELFRENNIKEGYLKDSKDKATELWIPTLYESVANDYSVVM	UGV-GENOME-4435648_1|UGV-GENOME-4435648_1_27
MTKKEELIRDYEALKENCIALTLWIHMPTGEIETITNPNVVEKMKYVEKTYTDELVHTNCLDIYIESWEFKQHEKQITFGQACDLMKYSGVKIKKPEWEEKEYAYYLNSKSRRRVARELFRENNIKEGYLKDSKDKATELWIPTLYESVANDYSVVM	UGV-GENOME-4435649_1|UGV-GENOME-4435649_1_27
MTKKEELIRDYEALKENCIALTLWIHMPTGEIETITNPNVVEKMKYVEKTYTDELVHTNCLDIYIESWEFKQRNQPITFGQACDLMKYSGVKIKRPEWAEKEYAYYLNSKSRRRVARELFGENNIKEGYLKDSKDKATELWIPTLYESVANDYSVVM	UGV-GENOME-0377725_1|UGV-GENOME-0377725_1_202
MTKKEELIRDYEALKENCIALTLWIHTPTGEIETITNPNVVEKMKYVEKTYTDELVHTNCLDIYIESWEFKQHEKQITFGQACDLMKYSGVKIKKPEWEEKEYAYYLNSKSRRRVARELFGENNIKEGYLKDSKDKATELWIPTLYESVANDYSVVM	UGV-GENOME-0364325_1|UGV-GENOME-0364325_1_27
MTKKEELIRDYESVKEKCVALTLWIHMPTGELEMITNPNVVEKMKYVEKTYNDELVHTNCAEIYIESWEFKQREQPITFGQACDLMKYSGVKIKRPEWEEKEYAYYLSSKSRRRVARELFGENNIKEGYLKDSKDKATELWIPTLYESVANDYSVVM	UGV-GENOME-0376668|UGV-GENOME-0376668_89
MTKKEIFKEEFFKADGEKKVDRIILFIHMPDDSEEVIVNSKPFEKVKYIDGAYTEELVHKNNEQIYISDYIFAHDEDAMDFGEALYILKEGGIVTRKGWNGKGMFLYYVPEGNYLPCTDAARWAFKGEAVPYGAYIAMKTAQGNVVPWLASQTDLLAEDWVDMTPIMAEERG	IMGVR_UViG_3300031867_000550|Ga0326511_10000988|Ga0326511_1000098816
MTKKPLSEQLTGTNHKYMNFQDALTALKAGQIVYRKGWAGSKTIQLQTPTETSKMTVPYVFMVIQNEEGVPPTLVPWLCSQTDLLAEDWVQL	DTR_702974|DTR_702974_24
MTKLRQTVNRSSSKYLTFSEAVIKLKEGKRLQRKFWIGKGNYIYLEEGAISRYDKFADKAQIQGIPAKLFIKYQEGVETTMPYLIFRDTCGSFTFGWSPTAADIFAEDWCIMTKEESQID	IMGVR_UViG_3300024294_000234|Ga0228664_1002796|Ga0228664_100279616
MTKLRQTVNRSSSKYLTFSEAVIKLKEGKRLQRKFWIGKGNYIYLEEGAISRYDKFADKAQIQGIPAKLFIKYQEGVETTMPYLIFRDTCGSFTFGWSPTAADIFAEDWCIMTKEESQID	IMGVR_UViG_3300024328_000159|Ga0228635_1001331|Ga0228635_100133111
MTKLRQTVNRSSSKYLTFSEAVIKLKEGKRLQRKFWIGKGNYIYLEEGAISRYDKFADKAQIQGIPAKLFIKYQEGVETTMPYLIFRDTCGSFTFGWSPTAADIFAEDWCIMTKEESQID	IMGVR_UViG_3300024329_000235|Ga0228631_1002070|Ga0228631_100207018
MTKLRQTVNRSSSKYLTFSEAVIKLKEGKRLQRKFWIGKGNYIYLEEGAISRYDKFADKAQIQGIPAKLFIKYQEGVETTMPYLIFRDTCGSFTFGWSPTAADIFAEDWCIMTKEESQID	IMGVR_UViG_3300024359_000136|Ga0228628_1001270|Ga0228628_100127019
MTKLRQTVNRSSSKYLTFSEAVIKLKEGKRLQRKFWIGKGNYIYLEEGAISRYDKFADKAQIQGIPAKLFIKYQEGVETTMPYLIFRDTCGSFTFGWSPTAADIFAEDWCIMTKEESQID	IMGVR_UViG_3300026479_000189|Ga0228622_1002081|Ga0228622_100208112
MTKLRQTVNRSSSKYLTFSEAVIKLKEGKRLQRKFWIGKGNYIYLEEGAISRYDKFADKAQIQGIPAKLFIKYQEGVETTMPYLIFRDTCGSFTFGWSPTAADIFAEDWCIMTKEESQID	IMGVR_UViG_3300028008_000764|Ga0228674_1006292|Ga0228674_100629213
MTKLRQTVNRSSSKYLTFSEAVIKLKEGKRLQRKFWIGKGNYIYLEEGAISRYDKFADKAQIQGIPAKLFIKYQEGVETTMPYLIFRDTCGSFTFGWSPTAADIFAEDWCIMTKEESQID	IMGVR_UViG_3300028129_000052|Ga0228634_1000539|Ga0228634_100053949
MTKLRQTVNRSSSKYLTFSEAVIKLKEGKRLQRKFWIGKGNYIYLEEGAISRYDKFADKAQIQGIPAKLFIKYQEGVETTMPYLIFRDTCGSFTFGWSPTAADIFAEDWCIMTKEESQID	IMGVR_UViG_3300028414_000192|Ga0228627_1001980|Ga0228627_100198018
MTKVKFGAAIEAAKEGKLIAREGWNGKGMFVFQRPEDTLSVDFIINTVKSLPASLKQYYIGQHAHTIAEKENGKSPEDTHVKFSAYLCMKAADGSIVNGWLASQTDILAEDWVILN	IMGVR_UViG_3300009610_000060|Ga0105340_1000160|Ga0105340_100016019
MTKVKFGAAIEAAKEGKLIAREGWNGKGMFVFQRPEDTLSVDFIINTVKSLPASLKQYYIGQHAHTIAEKENGKSPEDTHVKFSAYLCMKAADGSIVNGWLASQTDILAEDWVILN	IMGVR_UViG_3300011405_000023|Ga0137340_1000056|Ga0137340_100005616
MTKVKFGAAIEAAKEGKLIAREGWNGKGMFVFQRPEDTLSVDFIINTVKSLPASLKQYYIGQHAHTIAEKENGKSPEDTHVKFSAYLCMKAADGSIVNGWLASQTDILAEDWVILN	IMGVR_UViG_3300027533_000068|Ga0208185_1000250|Ga0208185_10002505
MTKVTPNPVDFGAAIDYLKHGYKVARKGWNGKGIFLVLQVPDEHSKMTASYIYIDSLGLVTTNPDAPKVRVPWLASQTDMLAEDWMVVE	IMGVR_UViG_3300013125_000054|Ga0172369_10003202|Ga0172369_1000320213
MTLEKIICTPLKTLRSLKNSVLVISIFYRSATARRYFYTQNQKGRINMNFGQAIEEAKRGKKIARKGWNGKGQYVELATNVSYKSPNGTVTNVNHKDMGNKALAFVGTSGVQLGWLASQADMLSEDWQTID	UGV-GENOME-0171233|UGV-GENOME-0171233_14
MTLEMKLQSFIVAGKLRDAPDALLSNGRFEYVIKLKDEKFIHGLGDSRFEAQKNATEEAIEYALEKGWITNTPEQFSFSTALDLLKQNHKITRKGWNGADQWLSISCPDTKDVAADNFWSPHNAEFARQNGGSAKVAPCITLKNAQGLIIMGWVPSAGDLFANDWMIAQ	IMGVR_UViG_3300001919_000114|EFB_1036302|EFB_10363023
MTLFKQDFGWALDQLEDGYKVRRRNWNGKGMWIAIQRPDAYSKMSLPYIYMQTAQGDLVPWLASQADLLTWDWELVEDQEINFPKTSDVSAGTYDTLGLGGQVGATVVKTTEATQEVDKDKVKVVELRGEEAKDFIKTFMKEMDLGTFLNRF	IMGVR_UViG_3300010399_000032|Ga0134127_10000062|Ga0134127_10000062170
MTLPTKVTKEALIAKIANVSYVLMPDGRTTICQLTMQNGFTVRGESSCVSVENFNQTLGEEYAYDKALDAAWAFEGYLLAEDRAREARGDVNQHRDEQEKARRNFVLQVLDATRVDNVDDALHRIVEWRNAYTTGSFGWALMHLKANKRVARHGWNGKGMWLCNIHPGNATHEFFDMQPCIGMKTADGKMQPGWLASQADMLTEDWVVVE	IMGVR_UViG_3300006899_000104|Ga0102523_1001490|Ga0102523_10014905
MTLQEVKQELQNIREAGGKPDLVILYIHMPDGETEIIINPKVDEKMEYIEKAYDENLYHKNGSGIYIEDVIFSCENDTLDFGAALEEMKRGKRAARKGWHAEGMYLYYVPAGRYKPCTEVAEALVGEDGRVQYGEYIAINTAKDCVVPWVPSQTDMLAEDWYTLPDAEGAD	IMGVR_UViG_3300007742_000109|Ga0105758_1005440|Ga0105758_10054402
MTLQEVKQELQNIREAGGKPDLVILYIHMPDGETEIIINPKVDEKMEYIEKAYDENLYHKNGSGIYIEDVIFSCENDTLDFGAALEEMKRGKRAARKGWHAEGMYLYYVPAGRYKPCTEVAEALVGEDGRVQYGEYIAINTAKDCVVPWVPSQTDMLAEDWYTLPDAEGAD	Manrique_Person1_NODE_154_length_30985_cov_9.148691|Manrique_Person1_NODE_154_length_30985_cov_9.148691_15
MTLYQALKLVIDDDVKIYRRDWNGVRLGLTMYVGKQMPDAHSMNTDPYLFLVTGKHRVPWLISQGDVFSVGWAVVESGQNQGPRLDGGDVMWKD	IMGVR_UViG_3300022555_000165|Ga0212088_10002944|Ga0212088_1000294432
MTLYQALKLVIDDDVKIYRRDWNGVRLGLTMYVGKQMPDAHSMNTDPYLFLVTGKHRVPWLISQGDVFSVGWAVVESGQNQGPRLDGGDVMWKD	IMGVR_UViG_3300025162_000110|Ga0209083_1001006|Ga0209083_100100634
MTMNFGCALAWLKGGKRAARRGWNGKDMWLEMQVPDEHSKMTLPYIYMRTAQGDLVPWIASQTDILASDWYEVEGQDG	IMGVR_UViG_3300004481_000017|Ga0069718_10023055|Ga0069718_1002305575
MTMNFGEAIEALKAGKRVARTGWNGKGMFLVFVPGTPDAQLREGTPYSNALPLDKAVSINPHVDMFTADGKMQPGWLASQTDMLADDWHVLEAA	IMGVR_UViG_3300020152_000041|Ga0196971_1000334|Ga0196971_100033410
MTMNFGEAIEALKQGKKVCRSGWNGKGIHLELQRPDDHSKMTSPYIFIDTTGLQTENPDAPKSRVPWLASQTDMLAEDWQTIVD	IMGVR_UViG_3300003690_000101|PicViral_1000300|PicViral_100030025
MTMTFGEALDALKNGYRVVRRSWQLYDPGSFICRQKGYPTGIPINENTAEATGLEEGTTMRFRPYLMVVLTDGSAMPWTPSQLDLFAEDWQILKD	IMGVR_UViG_3300012940_000029|Ga0164243_10000740|Ga0164243_1000074044
MTNEHGAIENPLYSFGTALLLMKKGIRIARKGWNGKDMYIYYVPENTYKSVTDVAKKEFGEYVPYGAYIAMKTAQGNVVPWLASQTDLLSDDWMLLDEYR	IMGVR_UViG_3300027896_000019|Ga0209777_10000225|Ga0209777_1000022560
MTNGSFSEALVNLKIGHKVARAGWNGKNMFLFLVPGSTFLVNRPPLLGIYPEGTAIKYHAHVDMKTADGMVVPWLCSQTDLLANDWGTVA	IMGVR_UViG_3300031885_000262|Ga0315285_10005658|Ga0315285_100056582
MTNGSFSEALVNLKIGHKVARAGWNGKNMFLFLVPGSTFLVNRPPLLGIYPEGTAIKYHAHVDMKTADGMVVPWLCSQTDLLANDWGTVA	IMGVR_UViG_3300032046_000319|Ga0315289_10006047|Ga0315289_100060473
MTNGSFSEALVNLKIGHKVARAGWNGKNMFLFLVPGSTFLVNRPPLLGIYPEGTAIKYHAHVDMKTADGMVVPWLCSQTDLLANDWGTVA	IMGVR_UViG_3300032164_000208|Ga0315283_10005745|Ga0315283_1000574520
MTNLENRLTFGGALEALKAGKKVARIGWNGKSQHVELAANISYKNACGETVNCEHEAIGNKALAFVGTSGVQMGWLASQADMLAEDWHIVE	UGV-GENOME-0178997|UGV-GENOME-0178997_14
MTNTLNFGQAIEALKQGKRVARTGWNGKNMHLELQRPDEHSKMTLPYIYMYTAQGDNVPWLASQTDMLSEDWVTIE	UGV-GENOME-0292188_1|UGV-GENOME-0292188_1_17
MTNTLNFGQAIEALKQGKRVARTGWNGKNMHLELQRPDEHSKMTLPYIYMYTAQGDNVPWLASQTDMLSEDWVTIE	UGV-GENOME-0324607_1|UGV-GENOME-0324607_1_17
MTNTLNFGQAIEALKQGKRVARTGWNGKNMHLELQRPDEHSKMTLPYIYMYTAQGDNVPWLASQTDMLSEDWVTIE	UGV-GENOME-0341165_1|UGV-GENOME-0341165_1_45
MTNTLNFGQAIEALKQGKRVARTGWNGKNMHLELQRPDEHSKMTLPYIYMYTAQVDNVPWLASQTDMLSEDWVTIE	IMGVR_UViG_3300029714_000040|Ga0245242_1001531|Ga0245242_10015317
MTNTMNFGQAIEALKQGKKVARAGWNGKGMHLELQRPDAHSKMTLPYIYMYTAQGDNVPWLASQTDMLSEDWVTVE	UGV-GENOME-0300513_1|UGV-GENOME-0300513_1_4
MTNTMNFGQAIEALKQGKKVARAGWNGKGMHLELQRPDAHSKMTLPYIYMYTAQGDNVPWLASQTDMLSEDWVTVE	UGV-GENOME-0343547_1|UGV-GENOME-0343547_1_3
MTNTMNFGQAIEALKQGKRVARTGWNGKNMHLELQRPDEHSKMTLPYIYMYTAQGDNVPWLASQTDMLSEDWVTIE	IMGVR_UViG_3300010275_000005|Ga0129310_1000458|Ga0129310_100045855
MTNTMNFGQAIEALKQGKRVARTGWNGKNMHLELQRPDEHSKMTLPYIYMYTAQGDNVPWLASQTDMLSEDWVTIE	IMGVR_UViG_3300029712_000047|Ga0245206_102299|Ga0245206_10229919
MTNTMNFGQAIEALKQGKRVARTGWNGKNMHLELQRPDEHSKMTLPYIYMYTAQGDNVPWLASQTDMLSEDWVTIE	IMGVR_UViG_3300029768_000038|Ga0245196_101974|Ga0245196_1019747
MTNTMNFGQAIEALKQGKRVARTGWNGKNMHLELQRPDEHSKMTLPYIYMYTAQGDNVPWLASQTDMLSEDWVTIE	UGV-GENOME-0240352|UGV-GENOME-0240352_6
MTNTMNFGQAIEALKQGKRVARTGWNGKNMHLELQRPDEHSKMTLPYIYMYTAQGDNVPWLASQTDMLSEDWVTIE	UGV-GENOME-0273878|UGV-GENOME-0273878_10
MTNTMNFGQAIEALKQGKRVARTGWNGKNMHLELQRPDEHSKMTLPYIYMYTAQGDNVPWLASQTDMLSEDWVTIE	UGV-GENOME-0328071_1|UGV-GENOME-0328071_1_17
MTNTMNFGQAIEALKQGKRVTRTGWNGKNMHLELQRPDEHSKMTLPYIYMYTAQGDNVPWLASQTDMLSEDWVTIE	IMGVR_UViG_3300000329_000002|EM172_1000036|EM172_100003658
MTNVNQVWGTCIGAAVAALKAGHRVRRAGWNGKGMWLSLTPGNVIPAHNFWSPHNRDFAETRHDKHAEVLPYVTMKTADDKIVPWLCSQTDLLATDWEVLPQ	IMGVR_UViG_3300012940_000056|Ga0164243_10001715|Ga0164243_100017156
MTPCENFGWALEQLKMGKKVGRTGWNGKGMFVFLVPGSTFTVNRAPLLGFYPEGTKIRYHAHVDMRTADGEIVPWLVSQTDLLADDWEIVP	IMGVR_UViG_3300007516_000169|Ga0105050_10003220|Ga0105050_1000322020
MTPCENFGWALEQLKMGKKVGRTGWNGKGMFVFLVPGSTFTVNRAPLLGFYPEGTKIRYHAHVDMRTADGEIVPWLVSQTDLLADDWEIVP	IMGVR_UViG_3300007722_000428|Ga0105051_10009757|Ga0105051_100097575
MTPCENFGWALEQLKMGKKVGRTGWNGKGMFVFLVPGSTFTVNRAPLLGFYPEGTKIRYHAHVDMRTADGEIVPWLVSQTDLLADDWEIVP	IMGVR_UViG_3300027976_000140|Ga0209702_10002730|Ga0209702_1000273037
MTPEIVTFDFGTALNLLREGKKLTRAGWNGRDMFIFLVDGSTFTVNRPPLNVIYAEGTEIRYRPHIDMKTVDGSIAVWTASQSDVLASDWYEVTI	DTR_716175|DTR_716175_38
MTPIETVSFETALAAAKQGKSIARIAFRDTCFIVAKYPTDESQNTLPYLQMWKNLKVKDADGDDMYDIFPVDLSCESIFAEDWYIVKDSE	DTR_702022|DTR_702022_44
MTQIELCSLNPQAGSFGCALAELDEGKRVARIGWNGKNMFIFKVPESVFKVNRPPLLGIYEEGTEITYCSHIDMKTVDGSIVPWLASQSDVQATDWVVVG	IMGVR_UViG_3300031521_000429|Ga0311364_10003369|Ga0311364_1000336922
MTQNLNFGQAIEALKEGKKVARNGWNGKGMYLWLLPSTSVKKEWVKDPMLLSVFGDRDELPCLGSIRMLTATGEVLTGWLASQTDMLAEDWCIVE	IMGVR_UViG_3300020048_000840|Ga0207193_1006628|Ga0207193_100662839
MTRDQREPVSMRWLWRMGNQTTKENSMNFGQALEALKLGSKVSRDGWNGKGMWLALQVCDENSKMGHSYIYMSDVAGKLFPWNPNNLDMLSEDWGILL	IMGVR_UViG_3300025030_000128|Ga0209518_1000413|Ga0209518_100041321
MTREHFEEDQRKFRAAAEAPAERGGIGWAVKQLLAGATVARRGWNGRGMFLFLVPGSTFAVSEGRPMAAHYEVGTQINYQPHVDMQTADGSVVPWLCSQTDLLAVDWEIVNAAPKVTPQN	IMGVR_UViG_3300009146_000015|Ga0105091_10000009|Ga0105091_1000000979
MTREHFEEDQRKFRAAAEAPAERGGIGWAVKQLLAGATVARRGWNGRGMFLFLVPGSTFAVSEGRPMAAHYEVGTQINYQPHVDMQTADGSVVPWLCSQTDLLAVDWEIVNAAPKVTPQN	IMGVR_UViG_3300027675_000032|Ga0209077_1000106|Ga0209077_100010625
MTRKEELFAYYESVKDRAACVTFFIKMPTGETEVISNSNIEAKMAYIDKAYDDELVHSGCKQICIENYAFACIDDMMDFGSAIMNMKEGHKVARKGWNGKGMFLYYVPAAKYKRCTESARCIADKDDMVEYGAYIAMKTAQGNVVPWLASQTDMLAEDWTIVE	IMGVR_UViG_3300029540_000020|Ga0244948_100746|Ga0244948_10074622
MTRKEELFAYYESVKDRAACVTFFIKMPTGETEVISNSNIEAKMAYIDKAYDDELVHSGCKQICIENYAFACIDDMMDFGSAIMNMKEGHKVARKGWNGKGMFLYYVPAAKYKRCTESARCIADKDDMVEYGAYIAMKTAQGNVVPWLASQTDMLAEDWTIVE	IMGVR_UViG_3300029819_000046|Ga0245024_101996|Ga0245024_1019968
MTRKEELFAYYESVKDRAVCVTLFIKMPTGETEVISNSNIEAKMAYIDNTYDDELVHSDCKQICIENYTFACIDDMMDFGSAIMNMKEGHKVARKGWNGKGMFLYYVPAAKYKRCTESARCIADKDDMVEYGAYIAMKTAQGNVVPWLASQTDMLAEDWTIVE	DTR_386766|DTR_386766_60
MTRKELLERYEEIKENKDLQIALYIHMPDDSIEIIYNENAHEKIKYIMKTYDASLTHSSNTNIYIVDALFASENVKDNLDFGSAIKNIRHGDKMTRKGWNGKGMYIYYVPQRISGSVQYRDYIAMKTTDGSIVPWLASQTDILARDWMIVDEDD	IMGVR_UViG_3300021399_000252|Ga0224415_10000772|Ga0224415_100007729
MTRKERLFADYEAVKDKAICVTLMVRMPGGEIEVISNSNVEDKMAYIDRTYDDDLVHANSVKIHIEDYSFERMDDPMDFGSAIMNMKAGHKVARKGWNGKGMFLYHVPAAKYKRCTESARCIADKNDMIDYGAYIAMKTAQGNVVPWLASQTDMLAEDWLIVE	IMGVR_UViG_3300029512_000032|Ga0244798_103719|Ga0244798_10371910
MTRPGWNGKGLYVVMQKGYTEGIPCNQQTAEAWGMEEGDLFRCEPYLQINTVGGSHAMWVPSITDIFAEDWTVKK	DTR_833795|DTR_833795_43
MTRPGWNGKGLYVVMQKGYTEGIPCNQQTAEAWGMEEGDLFRCEPYLQINTVGGSHAMWVPSITDIFAEDWTVKK	IMGVR_UViG_3300007055_000002|Ga0102702_100237|Ga0102702_10023747
MTSCCKPCDTQPRTALSIIPVSPGSSGHFFKVKSMKFGEALEAVKSGAKIYREGWNNKCQFVIKAGGYTVSEPRPGSDYAKAGITGEFTIAPHLDLKNAQGMMQPGWVPSQADLFADDWLATPVN	UGV-GENOME-0207330|UGV-GENOME-0207330_10
MTSCCKPCDTQPRTALSIIPVSPGSSGHFFREEIMKFGEALEAVKSGAKIYREGWNGKGQFVIKAGGYTVSEPRPGSDYAKAGITGEFTIAPHLDLKNAQGIMQPGWVPSMGDLFADDWLATPVIHDHACINCFTGKGPCLGDCNVTDTNKSMALSFEDVVKPVIKWLNENANPHALVIIDVTNATLLIGEIGIRTEKYLKD	UGV-GENOME-0179893|UGV-GENOME-0179893_7
MTSEEYKECVEPIEKEKCNFGVAIALLKMGYKVARQGWNGKGMWLKLQVPDAHSKMSLPYIYMFTADGHQVPWLASQTDILAEDYVGVE	IMGVR_UViG_3300001322_000006|A2665W6_100340|A2665W6_1003409
MTSEEYKECVEPIEKEKCNFGVAIALLKMGYKVARQGWNGKGMWLKLQVPDAHSKMSLPYIYMFTADGHQVPWLASQTDILAEDYVGVE	IMGVR_UViG_3300001526_000004|A105W1_1007839|A105W1_10078392
MTSEEYKECVEPMEKEKCNFGVAIALLKMGYKVARQGWNGKGMWLKLQVPDAHSKMSLPYIYMFTADGHQVPWLASQTDILAEDYVGVE	IMGVR_UViG_3300012014_000008|Ga0120159_1000838|Ga0120159_10008381
MTSFSNALEDLKLGEKVTRKAWESRQHLEFQNADEDDETSRPSIILNTENGDQIPWVASQPDILAEDWEIAD	IMGVR_UViG_3300027675_000028|Ga0209077_1000076|Ga0209077_100007616
MTSIANVNKMTGLSFGQALSILKQGVSVAREGWNGKGMHISLQNVDGHSKMKRPYIYMYPADKMLVPWVASQTDLLADDWETVNV	DTR_716166|DTR_716166_21
MTSQPKCAIEHSPAYVSKIIYGPDVSYVWEELEGLTVDNIYSGATFGIGVAIKMLLAGHRVARKGWNGKGIFIELQVPDVHSKMTRPYIFIDTTGLQSSNPDAPKDRVPWLASQTDILAEDYYVEEANIQ	IMGVR_UViG_3300014203_000026|Ga0172378_10000118|Ga0172378_1000011858
MTSQPKCAIEHSPAYVSKIIYGPDVSYVWEELEGLTVDNIYSGATFGIGVAIKMLLAGHRVARKGWNGKGIFIELQVPDVHSKMTRPYIFIDTTGLQSSNPDAPKDRVPWLASQTDILAEDYYVEEANIQ	IMGVR_UViG_3300014206_000016|Ga0172377_10000249|Ga0172377_1000024933
MTTCYGFGDAINLIKQGKRMKRLGWNGKDQFIVLATHISFTYTCDNNGETTDTVVINPNHEDIGNHAIAFFGTHGVQIGWLASQADMLAEDWVIAE	IMGVR_UViG_3300031992_000714|Ga0310694_10004399|Ga0310694_100043999
MTTFDFSHAIGLLREGRCIARTGWAGRGLFVFKQVPSSIGSEIIPKMQSVPQKAKQVILRTVGHIDYENQCVIYDTKTGIANSWVPSISDMFAADWYEVE	IMGVR_UViG_3300014562_000002|Ga0134376_100097|Ga0134376_100097143
MTTFDFSHAIGLLREGRCIARTGWAGRGLFVFKQVPSSIGSEIIPKMQSVPQKAKQVILRTVGHIDYENQCVIYDTKTGIANSWVPSISDMFAADWYEVE	UGV-GENOME-0346823|UGV-GENOME-0346823_60
MTTFDFSHAIGLLREGRCIARTGWAGRGLFVFKQVPSSIGSEIIPKMQSVPQKAKQVILRTVGHIDYENQCVIYDTKTGIANSWVPSISDMFAADWYEVE	UGV-GENOME-0358467|UGV-GENOME-0358467_28
MTTFDFSYAIELLREGRCIARTGWAGRGLFVFKQVPSSIGSEIIPKMQSVPQKAKQVILRTVGHIDYENQCVIYDTKTGIANSWVPSISDMFAADWYEVE	DTR_553790|DTR_553790_29
MTTFDFSYAIELLREGRCIARTGWAGRGLFVFKQVPSSIGSEIIPKMQSVPQKAKQVILRTVGHIDYENQCVIYDTKTGIANSWVPSISDMFAADWYEVE	UGV-GENOME-0359237|UGV-GENOME-0359237_28
MTTFDFSYAIELLREGRCIARTGWAGRGLFVFKQVPSSIGSEIIPKMQSVPQKAKQVILRTVGHIDYENQCVIYDTKTGIANSWVPSISDMFAADWYEVE	UGV-GENOME-0359407_1|UGV-GENOME-0359407_1_72
MTTFDFSYAIELLREGRCIARTGWAGRGLFVFKQVPSSIGSEIIPKMQSVPQKAKQVILRTVGHIDYENQCVIYDTKTGIANSWVPSISDMFAADWYEVE	UGV-GENOME-0359693|UGV-GENOME-0359693_49
MTTFDFSYAIELLREGRCIARTGWAGRGLFVFKQVPSSIGSEIIPKMQSVPQKAKQVILRTVGHIDYENQCVIYDTKTGIANSWVPSISDMFAADWYEVE	UGV-GENOME-0361080|UGV-GENOME-0361080_29
MTTFDFSYAIELLREGRCIARTGWAGRGLFVFKQVPSSIGSEIIPKMQSVPQKAKQVILRTVGHIDYENQCVIYDTKTGIANSWVPSISDMFAADWYEVE	UGV-GENOME-4432939_1|UGV-GENOME-4432939_1_147
MTTGVNNFEWALTQLKAGKRIFRTGWNGREQFVTLQAGHPQGVELDDRTATAVGLPSGTVAQFAPWLLFKTSDNIFLPWVVSQADLLAEDWDTYN	DTR_578153|DTR_578153_14
MTTNQTFGQAIEALKEGKIVSRAGWNGKGMFVFRQVPSSVPAEIIPKMTSLPQAVKDVLVKSGAPITYQNQFCIVYPDNSLHGWQPSGSDALATDWEIHAEHVVAGETVGTATPL	IMGVR_UViG_3300006056_000139|Ga0075163_10001661|Ga0075163_1000166122
MTVGKALEEVKNGKGMRLPHWTRDSVVRMKFPDEYSDMTEPYLYVDSQMLGRWPWRESMEELLSTKWEVVE	UGV-GENOME-0248915|UGV-GENOME-0248915_20
MTVVAGDKRGGDPLVDTPDVIVDAPFEEALIWVKMGKKIARLGWNGPGQWVVAQRAYPDGIAINENTARATGRPVGTVMIFDPYLMLHNAQGHFVPWTPSQGDLFATDWAVVE	IMGVR_UViG_3300012359_000033|Ga0137385_10000306|Ga0137385_1000030611
MTYSAGFEVMNFGDAIEAMKKGKKVARRGWNGNGMFVYLVNGSTVNGELLRGAAREHVYPTLTGPTDETRVMVCPHIDMKAADGSIVVGWLASQTDMLSEDWEIVE	IMGVR_UViG_3300029826_000052|Ga0134619_1001026|Ga0134619_10010264
MVDIKVITANEILGMVEQCRSLIDDRLNYETMPDHDSVSESVSMEDCPGDGGSISKHLRYWVDLDNDATGDSDAGMSPANTININIIHGDDLMDFGKALKVLKNGGRVARKGWTGTGMWIALTKGTTIPKDLARSGAVLKLAEEGVDEITINDHIDMRTADGSICCGWVASQADMLSEDWLQVSGARGWLNFDNIG	IMGVR_UViG_3300009408_000094|Ga0117756_1002708|Ga0117756_100270811
MVDMYEEPTTPDNCNYEVIENYLSFTQALDKLIKKEDDTTDNNEYGIRICTWNKAIVIRIQKPDENSKMTGRYLYKNVHYKNYKENNIPWVPNNEYIFNNFWELVKFVKNEDVIPDNETINKMTASMYDNKKCEAWFKNPDIQKEFDNCRRKCEELKKDYTKYRNLVTKDKTEDNDKCAPHCAKKCLNECHKAETKPNNNQTIIVKGDVRKLVDTFDEIIDALLS	IMGVR_UViG_3300021431_000003|Ga0224423_10000032|Ga0224423_10000032137
MVDMYEERTTPDNCNYDVVENCLSFGKALDKLIERENDDKDTNEYGIRIRTWPEGIVIRIQTPDVNSKMSNRYLYKNHKGKNTPWVPNNEFIFNHFWELVKFNKNEDVIPDNKNYEDWFKNPDIQKELDKCRRKCEELKKDYAKYCNLAAKDIDKCSPNCIKKCLNECHKAEIKPNTNHTIIVKGNVRKLADTFDEIIDALLS	IMGVR_UViG_3300031760_000032|Ga0326513_10000057|Ga0326513_1000005761
MVDMYEETTTTNCNYDIIESFLSFGKALDKLVELEDNKSKDDEYGIRIRTWKEGIVIKLQNPDDNSKMNSRYLYKSLDGKNTPWVPNNEFIFNHFWEVVHFVTNKKDTTTDKMTASMLDNKDMIKSWFKENKYNELVKNYKKAKDTCNSDNKCSTNCAKKCLHECQHKKYNDDKCEKINVSSMYGVMMSADTFDEIIDALLG	IMGVR_UViG_3300031867_000002|Ga0326511_10000004|Ga0326511_10000004121
MVEAQEDTAGTAYQLVNFGTAVKAIKQGKRACRQGWNGKGLFIFEQVPNLVGVHIIPKMSSLPQSVKDVLIKRDQPIKYLNQIALVKPNNEVNGWSPSTADALAEDWIILD	IMGVR_UViG_3300006165_000091|Ga0075443_10000549|Ga0075443_1000054913
MVEGLNYGQAIEALKEGKIVARAGWNGKGMFVFKQIPAEIGLDIIPKMQSVPQAAKNRMLKTNTTLKYTNQMALVQPDGRVDSWVASSSDTFADDWCIV	IMGVR_UViG_3300009849_000001|Ga0118705_100016|Ga0118705_10001659
MVENALIPLDKEAMDQLRAGKFGDKFILMDFSAALQMLKNGRSVTRVGWRKLDIQVFAIEEKSYERMDGIKITSMQSLYMVKPVQDSENNIIGYNQFPFVPSSESLFADDWVVVEPVI	IMGVR_UViG_3300008255_000081|Ga0100403_1000623|Ga0100403_100062325
MVENLNYGQALEALKNGKRVSRQGWNGKGMFIFQRPADKLDKDFIPKVKSLPETVKTFLVEQGRDIEFLAYLCMWSATGEVVNGWLASQTDMLSNDWCILD	IMGVR_UViG_3300003830_000183|Ga0051980_10012827|Ga0051980_100128272
MVENLNYGQALEALKNGKRVSRQGWNGKGMFIFQRPADKLDKDFIPKVKSLPETVKTFLVEQGRDIEFLAYLCMWSATGEVVNGWLASQTDMLSNDWCILD	IMGVR_UViG_3300007985_000185|Ga0100381_1011777|Ga0100381_101177712
MVENLNYGQALEALKNGKRVSRQGWNGKGMFIFQRPADKLDKDFIPKVKSLPETVKTFLVEQGRDIEFLAYLCMWSATGEVVNGWLASQTDMLSNDWCILD	IMGVR_UViG_3300008086_000157|Ga0100388_10009065|Ga0100388_100090655
MVENLNYGQALEALKNGKRVSRQGWNGKGMFIFQRPADKLDKDFIPKVKSLPETVKTFLVEQGRDIEFLAYLCMWSATGEVVNGWLASQTDMLSNDWCILD	IMGVR_UViG_3300008095_000159|Ga0100392_1009870|Ga0100392_100987010
MVENLNYGQALEALKNGKRVSRQGWNGKGMFIFQRPADKLDKDFIPKVKSLPETVKTFLVEQGRDIEFLAYLCMWSATGEVVNGWLASQTDMLSNDWCILD	IMGVR_UViG_3300009424_000110|Ga0100384_1002507|Ga0100384_100250711
MVENLNYGQALEALKNGKRVSRQGWNGKGMFIFQRPADKLDKDFIPKVKSLPETVKTFLVEQGRDIEFLAYLCMWSATGEVVNGWLASQTDMLSNDWCILD	IMGVR_UViG_3300025033_000150|Ga0210026_1005290|Ga0210026_100529011
MVENLNYGQALEALKNGKRVSRQGWNGKGMFIFQRPADKLDKDFIPKVKSLPETVKTFLVEQGRDIEFLAYLCMWSATGEVVNGWLASQTDMLSNDWCILD	IMGVR_UViG_3300025035_000250|Ga0210011_1004937|Ga0210011_100493711
MVENLNYGQALEALKNGKRVSRQGWNGKGMFIFQRPADKLDKDFIPKVKSLPETVKTFLVEQGRDIEFLAYLCMWSATGEVVNGWLASQTDMLSNDWCILD	IMGVR_UViG_3300025139_000129|Ga0210021_1006632|Ga0210021_10066325
MVENLNYGQALEALKNGKRVSRQGWNGKGMFIFQRPADKLDKDFIPKVKSLPETVKTFLVEQGRDIEFLAYLCMWSATGEVVNGWLASQTDMLSNDWCILD	IMGVR_UViG_3300025158_000134|Ga0210012_1005581|Ga0210012_100558110
MVENLNYGQALEALKNGKRVSRQGWNGKGMFIFQRPADKLDKDFIPKVKSLPETVKTFLVEQGRDIEFLAYLCMWSATGEVVNGWLASQTDMLSNDWCILD	IMGVR_UViG_3300025288_000148|Ga0210044_10004786|Ga0210044_100047867
MVENLNYGQALEALKNGKRVSRQGWNGKGMFIFQRPADKLDKDFIPKVKSLPETVKTFLVEQGRDIEFLAYLCMWSATGEVVNGWLASQTDMLSNDWCILD	IMGVR_UViG_3300025844_000124|Ga0210036_1008805|Ga0210036_10088059
MVENQNFGQAIEALKEGKKVARQGWNGKGMFIFERPADELEVGFIIEKVKSLPQSVKDFFKAKDAKETPSEQGLAKVKFGNYLCMYTADGSIVNGWLASQTDILSNDWCILD	IMGVR_UViG_3300008116_001258|Ga0114350_1003034|Ga0114350_10030346
MVENQNFGQAIEALKEGKKVARQGWNGKGMFIFERPADELEVGFIIEKVKSLPQSVKDFFKAKDAKETPSEQGLAKVKFGNYLCMYTADGSIVNGWLASQTDILSNDWCILD	IMGVR_UViG_3300008120_000334|Ga0114355_1000680|Ga0114355_100068090
MVENQNFGQAIEALKEGKRVARQGWNGKGMFIFERPADELEVGFIIDKVKSLPQSVKDFFKAKDEKEAPSEQGLTKVKFGNYLCMYAADGSIVNGWLASQTDILSNDWCILD	IMGVR_UViG_3300008105_000088|Ga0114338_1014739|Ga0114338_101473918
MVENQNFGQAIEALKEGKRVARQGWNGKGMFIFERPADELEVGFIIDKVKSLPQSVKDFFKAKDEKEAPSEQGLTKVKFGNYLCMYAADGSIVNGWLASQTDILSNDWCILD	IMGVR_UViG_3300035680_000121|Ga0335026_0000698|Ga0335026_0000698_3178_3516
MVENQNFGQAIEALKEGKRVARQGWNGKGMFIFERPADELEVGFIIDKVKSLPQSVKDFFKAKDEKEAPSEQGLTKVKFGNYLCMYAADGSIVNGWLASQTDILSNDWNGWLASQTDILSNDWCILD	IMGVR_UViG_3300008262_001521|Ga0114337_1011191|Ga0114337_10111916
MVENQNFGQAIEALKEGKRVARQGWNGKGMFIFQQVPSEINEEIVPKMQSLPQTVKDEFAKRGGSIRYKNQLAMVYPDNTVYGWVASPSDVLENDWCILD	IMGVR_UViG_3300008266_000163|Ga0114363_1000188|Ga0114363_100018837
MVENQNFGQAIEALKEGKRVARQGWNGKGMFIFQQVPSEINEEIVPKMQSLPQTVKDEFAKRGGSIRYKNQLAMVYPDNTVYGWVASPSDVLENDWCILD	IMGVR_UViG_3300008339_000168|Ga0114878_1000198|Ga0114878_100019837
MVENQNFGQAIEALKEGKRVARQGWNGKGMFIFQQVPSEINEEIVPKMQSLPQTVKDEFAKRGGSIRYKNQLAMVYPDNTVYGWVASPSDVLENDWCILD	IMGVR_UViG_3300008450_000137|Ga0114880_1000166|Ga0114880_10001669
MVENQNFGQAIEALKEGKRVARQGWNGKGMFIFQQVPSEINEEIVPKMQSLPQTVKDEFAKRGGSIRYKNQLAMVYPDNTVYGWVASPSDVLENDWCILD	IMGVR_UViG_3300008451_000418|Ga0114881_102276|Ga0114881_1022769
MVENQNFGQAIEALKEGKRVARQGWNGKGMFIFQQVPSEINEEIVPKMQSLPQTVKDEFAKRGGSIRYKNQLAMVYPDNTVYGWVASPSDVLENDWCILD	IMGVR_UViG_3300031857_000525|Ga0315909_10000969|Ga0315909_100009693
MVENQNFGQAIEALKEGKRVARQGWNGKGMFIFQQVPSEINEEIVPKMQSLPQTVKDEFAKRGGSIRYKNQLAMVYPDNTVYGWVASPSDVLENDWCILD	IMGVR_UViG_3300031951_000486|Ga0315904_10001363|Ga0315904_1000136347
MVENQNFGQAIEALKEGKRVARQGWNGKGMFIFQQVPSEINEEIVPKMQSLPQTVKDEFAKRGGSIRYKNQLAMVYPDNTVYGWVASPSDVLENDWCILD	IMGVR_UViG_3300032116_000556|Ga0315903_10001231|Ga0315903_1000123156
MVEYLTFGEALEALKDGKRVCRDGWNGKGMWLVLIHPGNAMHTSMAGAFDMQPCIGMKTAQGVMQPGWLASQADMLAEDWMVLG	IMGVR_UViG_3300017987_000326|Ga0180431_10002245|Ga0180431_100022451
MVFGDAFEQVKKGKGMRLPQWSPDVVIRAQYPDEHSKMTAPYLYVESRFGRVPWKETMIELFSDRWEVVE	DTR_594986|DTR_594986_114
MVFGDAFEQVKKGKGMRLPQWSPDVVIRAQYPDEHSKMTAPYLYVESRFGRVPWKETMIELFSDRWEVVE	UGV-GENOME-0330309|UGV-GENOME-0330309_71
MVFGDAFEQVKKGKGMRLPQWSPDVVIRAQYPDEHSKMTAPYLYVESRFGRVPWKETMIELFSDRWEVVE	UGV-GENOME-0346437|UGV-GENOME-0346437_3
MVFGDAFEQVKKGKGMRLPQWSPDVVIRAQYPDEHSKMTAPYLYVESRFGRVPWKETMIELFSDRWEVVE	UGV-GENOME-0348646|UGV-GENOME-0348646_89
MVFGDAFEQVKKGKGMRLPQWSPDVVIRAQYPDEHSKMTAPYLYVESRFGRVPWKETMIELFSDRWEVVE	UGV-GENOME-0358803|UGV-GENOME-0358803_13
MVFGDAFEQVKKGKGMRLPQWSPDVVIRAQYPDEHSKMTAPYLYVESRFGRVPWKETMIELFSDRWEVVE	UGV-GENOME-0363093|UGV-GENOME-0363093_62
MVFGDAFEQVKKGKGMRLPQWSPDVVIRAQYPDEHSKMTAPYLYVESRFGRVPWKETMIELFSDRWEVVE	UGV-GENOME-0363120|UGV-GENOME-0363120_100
MVFGDAFEQVKKGKGMRLPQWSPDVVIRAQYPDEHSKMTAPYLYVESRFGRVPWKETMIELFSDRWEVVE	UGV-GENOME-0363302|UGV-GENOME-0363302_75
MVFGDAFEQVKKGKGMRLPQWSPDVVIRAQYPDEHSKMTAPYLYVESRFGRVPWKETMIELFSDRWEVVE	UGV-GENOME-0363381|UGV-GENOME-0363381_87
MVFGDAFEQVKKGKGMRLPQWSPDVVIRAQYPDEHSKMTAPYLYVESRFGRVPWKETMIELFSDRWEVVE	UGV-GENOME-0363440|UGV-GENOME-0363440_13
MVFGDAFEQVKKGKGMRLPQWSPDVVIRAQYPDEHSKMTAPYLYVESRFGRVPWKETMIELFSDRWEVVE	UGV-GENOME-0363468|UGV-GENOME-0363468_82
MVFGDAFEQVKKGKGMRLPQWSPDVVIRAQYPDEHSKMTAPYLYVESRFGRVPWKETMIELFSDRWEVVE	UGV-GENOME-4433503|UGV-GENOME-4433503_114
MVFGDAFEQVKKGKGMRLPQWSPDVVIRAQYPDEHSKMTAPYLYVESRFGRVPWKETMIELFSDRWEVVE	UGV-GENOME-4433587|UGV-GENOME-4433587_114
MVFGDAFEQVKKGKGMRLPQWSPDVVIRAQYPDEHSKMTAPYLYVESRFGRVPWKETMIELFSDRWEVVE	UGV-GENOME-4433593|UGV-GENOME-4433593_82
MVFGEALEEVKKGAGMRLPQWAPDVVVRAQFPDEHSKMTAPYLYVESRFGRVPWKETMIELFSDKWEVIKEGI	IMGVR_UViG_3300029822_000327|Ga0134854_1006676|Ga0134854_10066762
MVFGKAIEQLKEGKRVQRKGWNGKNQYIELATNISYKNKKGEIINAKHDAIGNRAIAFVGTSGVQIGWLASQADMLADDWKIVEEE	IMGVR_UViG_3300029815_000107|Ga0244882_1003576|Ga0244882_100357612
MVFKEAFELMKQGAKVKLPGWNGYWCWDGEKQTIMIHCRPKDSDKGQGDVLDIRETQRVEYTFMHTQRDDWMIADEENCGVLGGRSTFGFGDAIRYLKRGLKVARKGWNDKGMFLFVADEIHFFTKTELKKKNDEPYDMLPSITMKTADNKCVVGWVPSQTDMLAEDWMFVE	UGV-GENOME-0314730|UGV-GENOME-0314730_49
MVHPQSVNQNFIIYITMEKFVRVECIEVEKMTKKEFMKKMLGKEEDSLEEGYLIKDESGHMGWISQSDFEKKKYMSCNALPYPLAYYMLQEKKAGYIRMPQWKEDVKIKAQFPDEHSKMTHPYTYVESRFGNCPHKTTVVEEWAKNWQLAPEGFVTSCVGCITQEGVFIPKADE	IMGVR_UViG_3300023504_000084|Ga0257038_105766|Ga0257038_10576610
MVKDKVSFYEMMKALDEGGYAFLANGCILFKQIPAEIMPDTIPLLKSVPDLVKQRMLSLIEKDSAKSAKYENQYIKMNQQLRMTYYIFTGDDVNSNDWTVVVKD	DTR_553313|DTR_553313_348
MVKDKVSFYEMMKALDEGGYAFLANGCILFKQIPAEIMPDTIPLLKSVPDLVKQRMLSLIEKDSAKSAKYENQYIKMNQQLRMTYYIFTGDDVNSNDWTVVVKD	IMGVR_UViG_3300029511_000022|Ga0244809_101330|Ga0244809_1013309
MVKDKVSFYEMMKALDEGGYAFLANGCILFKQIPAEIMPDTIPLLKSVPDLVKQRMLSLIEKDSAKSAKYENQYIKMNQQLRMTYYIFTGDDVNSNDWTVVVKD	IMGVR_UViG_3300029516_000001|Ga0244799_100004|Ga0244799_100004223
MVKDKVSFYEMMKALDEGGYAFLANGCILFKQIPAEIMPDTIPLLKSVPDLVKQRMLSLIEKDSAKSAKYENQYIKMNQQLRMTYYIFTGDDVNSNDWTVVVKD	IMGVR_UViG_3300029553_000001|Ga0245115_100008|Ga0245115_100008178
MVKDKVSFYEMMKALDEGGYAFLANGCILFKQIPAEIMPDTIPLLKSVPDLVKQRMLSLIEKDSAKSAKYENQYIKMNQQLRMTYYIFTGDDVNSNDWTVVVKD	UGV-GENOME-0379642|UGV-GENOME-0379642_242
MVKDKVSFYEMMKALDEGGYAFLANGCILFKQIPAEIMPDTIPLLKSVPDLVKQRMLSLIEKDSAKSAKYENQYIKMNQQLRMTYYIFTGDDVNSNDWTVVVKD	UGV-GENOME-0379749|UGV-GENOME-0379749_215
MVKDKVSFYEMMKALDEGGYAFLANGCILFKQIPAEIMPDTIPLLKSVPDLVKQRMLSLIEKDSAKSAKYENQYIKMNQQLRMTYYIFTGDDVNSNDWTVVVKD	UGV-GENOME-0380170|UGV-GENOME-0380170_229
MVKDKVSFYEMMKALDEGGYAFLANGCILFKQIPAEIMPDTIPLLKSVPDLVKQRMLSLIEKDSAKSAKYENQYIKMNQQLRMTYYIFTGDDVNSNDWTVVVKD	UGV-GENOME-0380175|UGV-GENOME-0380175_224
MVKDKVSFYEMMKALDEGGYAFLANGCILFKQIPAEIMPDTIPLLKSVPDLVKQRMLSLIEKDSAKSAKYENQYIKMNQQLRMTYYIFTGDDVNSNDWTVVVKD	UGV-GENOME-0380229|UGV-GENOME-0380229_262
MVKDKVSFYEMMKALDEGGYAFLANGCILFKQIPAEIMPDTIPLLKSVPDLVKQRMLSLIEKDSAKSAKYENQYIKMNQQLRMTYYIFTGDDVNSNDWTVVVKD	UGV-GENOME-0380236_1|UGV-GENOME-0380236_1_515
MVKDKVSFYEMMKALDEGGYAFLANGCILFKQIPAEIMPDTIPLLKSVPDLVKQRMLSLIEKDSAKSAKYENQYIKMNQQLRMTYYIFTGDDVNSNDWTVVVKD	UGV-GENOME-0380245|UGV-GENOME-0380245_348
MVKDKVSFYEMMKSLDEGGYAFLANGCILFKQIPAEIMPDTIPLLKSVPDLVKQRMLSLIEKDSAKSAKYENQYIKMNQQLRMTYYIFTGDDVNSNDWTVVVKD	UGV-GENOME-0380241|UGV-GENOME-0380241_84
MVKDKVSFYEMMKTLDEGGYAFLANGCILFKQIPAEIMPDTIPLLKSVPDLVKQRMLSLIEKDSAKSAKYENQYIKMNQQLRMTYYIFTGDDVNSNDWTVVAKD	DTR_508117|DTR_508117_7
MVKDKVSFYEMMKTLDEGGYAFLANGCILFKQIPAEIMPDTIPLLKSVPDLVKQRMLSLIEKDSAKSAKYENQYIKMNQQLRMTYYIFTGDDVNSNDWTVVAKD	IMGVR_UViG_3300007717_000032|Ga0105662_100751|Ga0105662_10075111
MVKDKVSFYEMMKTLDEGGYAFLANGCILFKQIPAEIMPDTIPLLKSVPDLVKQRMLSLIEKDSAKSAKYENQYIKMNQQLRMTYYIFTGDDVNSNDWTVVAKD	IMGVR_UViG_7000000289_000019|SRS024331_LANL_scaffold_11507|SRS024331_LANL_scaffold_11507__gene_17890
MVKDKVSFYEMMKTLDEGGYAFLANGCILFKQIPAEIMPDTIPLLKSVPDLVKQRMLSLIEKDSAKSAKYENQYIKMNQQLRMTYYIFTGDDVNSNDWTVVAKD	UGV-GENOME-0379993_1|UGV-GENOME-0379993_1_147
MVKDKVSFYEMMKTLDEGGYAFLANGCILFKQIPAEIMPDTIPLLKSVPDLVKQRMLSLIEKDSAKSAKYENQYIKMNQQLRMTYYIFTGDDVNSNDWTVVAKD	UGV-GENOME-0380034|UGV-GENOME-0380034_284
MVKDKVSFYEMMKTLDEGGYAFLANGCILFKQIPAEIMPDTIPLLKSVPDLVKQRMLSLIEKDSAKSAKYENQYIKMNQQLRMTYYIFTGDDVNSNDWTVVAKD	UGV-GENOME-0380155|UGV-GENOME-0380155_253
MVKDKVSFYEMMKTLDEGGYAFLANGCILFKQIPAEIMPDTIPLLKSVPDLVKQRMLSLIEKDSAKSAKYENQYIKMNQQLRMTYYIFTGDDVNSNDWTVVAKD	UGV-GENOME-0380166|UGV-GENOME-0380166_350
MVKDKVSFYEMMKTLDEGGYAFLANGCILFKQIPAEIMPDTIPLLKSVPDLVKQRMLSLIEKDSAKSAKYENQYIKMNQQLRMTYYIFTGDDVNSNDWTVVAKD	UGV-GENOME-0380235|UGV-GENOME-0380235_229
MVKDKVSFYEMMKTLDEGGYAFLANGCILFKQIPAEIMPDTIPLLKSVPDLVKQRMLSLIEKDSAKSAKYENQYIKMNQQLRMTYYIFTGDDVNSNDWTVVAKD	UGV-GENOME-0380237|UGV-GENOME-0380237_495
MVKDKVSFYEMMKTLDEGGYAFLANGCILFKQIPAEIMPDTIPLLKSVPDLVKQRMLSLIEKDSAKSAKYENQYIKMNQQLRMTYYIFTGDDVNSNDWTVVAKD	UGV-GENOME-0380239|UGV-GENOME-0380239_62
MVKDKVSFYEMMKTLDEGGYAFLANGCILFKQIPAEIMPDTIPLLKSVPDLVKQRMLSLIEKDSAKSAKYENQYIKMNQQLRMTYYIFTGDDVNSNDWTVVAKD	UGV-GENOME-0380243|UGV-GENOME-0380243_409
MVKDKVSFYEMMKTLDEGGYAFLANGCILFKQIPAEIMPDTIPLLKSVPDLVKQRMLSLIEKDSAKSAKYENQYIKMNQQLRMTYYIFTGDDVNSNDWTVVAKD	UGV-GENOME-0380246_1|UGV-GENOME-0380246_1_392
MVKDKVSFYEMMKTLDEGGYAFLANGCILFKQIPAEIMPDTIPLLKSVPDLVKQRMLSLIEKDSAKSAKYENQYIKMNQQLRMTYYIFTGDDVNSNDWTVVAKD	UGV-GENOME-0380249|UGV-GENOME-0380249_505
MVKDKVSFYEMMKTLDEGGYAFLANGCILFKQIPAEIMPDTIPLLKSVPDLVKQRMLSLIEKDSAKSAKYENQYIKMNQQLRMTYYIFTGDDVNSNDWTVVAKD	UGV-GENOME-0380251|UGV-GENOME-0380251_90
MVKDKVSFYEMMKTLDEGGYAFLANGCILFKQIPAEIMPDTIPLLKSVPDLVKQRMLSLIEKDSAKSAKYENQYIKMNQQLRMTYYIFTGDDVNSNDWTVVAKD	UGV-GENOME-0380257|UGV-GENOME-0380257_7
MVKIMSETSTLSFSSALASLKDGRRIARSGWNGKGMYLQLVKPPQSATPNDWRFDVTCGDEYTFVPGVKLLPWVGMKTADGCFVPWLASQTDLLSDDWIVI	UGV-GENOME-0204275_1|UGV-GENOME-0204275_1_27
MVKKIKGENMTFANALQLLIENKDSYIRIEKWKEDVKIKIDEDTFDAPILIVESRFGKVAWIPTQIEMLTENWNYYKEGE	IMGVR_UViG_3300007977_000013|Ga0111542_100086|Ga0111542_10008620
MVKKIKGENMTFANALQLLIENKDSYIRIEKWKEDVKIKIDEDTFDAPILIVESRFGKVAWIPTQIEMLTENWNYYKEGE	IMGVR_UViG_3300008493_000012|Ga0111009_1000077|Ga0111009_100007775
MVKKIKGENMTFANALQLLIENKDSYIRIEKWKEDVKIKIDEDTFDAPILIVESRYGKVAWIPTQIEMLTENWNFYKEGE	IMGVR_UViG_3300008283_000054|Ga0110914_101531|Ga0110914_1015317
MVKKVLIENCNVTDLRIFVTQKTNNMEDSKEQMPTKNMNFGWAIRMVQEGKLVAREGWNGKKMFIFLRPGDTIKTGDIEKIRSLPEAVKKWIDQNVDDKVNPGESGLTPIHFTPYFCMKAADNSIVNGWLASQTDMLAEDWTIVE	IMGVR_UViG_3300020000_000067|Ga0193692_1000096|Ga0193692_100009619
MVKVDFGAALAALASGHKVSRSGWNGKGMFLFQIAGGAWDFECDVAGVDGLRTLPFICMKTADAGLVPWLASQSDVLAKDYVILED	GCA_003023915.1|GCA_003023915.1_32
MVLVTNQSFGSVITALKEGGKLAQRVGWNGKNMYIFLVNGITSGSVGEKPRLYKPYISLSNAKGEIQPG	IMGVR_UViG_3300007775_000055|Ga0102953_1002493|Ga0102953_100249331
MVNIDAPFEQALAWVKDGKRIARLGWNGTGMWVALQVPDEHSKMTLPYLYLSTVGGKLVPWLASQTDLLAGDWIIVE	IMGVR_UViG_3300010396_000005|Ga0134126_10000084|Ga0134126_10000084164
MVNIDAPFEQALAWVKDGKRIARLGWNGTGMWVALQVPDEHSKMTLPYLYLSTVGGKLVPWLASQTDLLASDWIIVE	IMGVR_UViG_3300010399_000001|Ga0134127_10000102|Ga0134127_10000102174
MVNLNGMPFDFGFAIKAMKKGKKVARKGWNGKNMWLVYMSGMTLPAFNDQTSGKKVNDRTAKLIGKDTLLETLPYIAMWTADKKWLPGWLASQTDMLAEDWYIVG	IMGVR_UViG_3300022188_000026|Ga0190313_1000204|Ga0190313_10002046
MVNQDEMAEKYISAVEEAKRVNNPEWDGTTFTRGDMETCYVFGATEADLLPAGETGTFGQAIAMLKRGFKVAREGWNGKGMWLWLKPEAMVKSEWCHDPALKAIADNNGGEIYAGGCICLKTAQNTIQSGWNASQQDMLANDWMVVEL	IMGVR_UViG_3300028805_000072|Ga0247608_10000159|Ga0247608_1000015981
MVNQDEMAEKYISAVEEAKRVNNPEWDGTTFTRGDMETCYVFGATEADLLPAGETGTFGQAIAMLKRGFKVAREGWNGKGMWLWLKPEAMVKSEWCHDPALKAIADNNGGEIYAGGCICLKTAQNTIQSGWNASQQDMLANDWMVVEL	IMGVR_UViG_3300031994_000034|Ga0310691_10000191|Ga0310691_1000019138
MVTKNMTFGEALEAIKKGELVCREGWNGKGMFIFQRPEDCLSTDMVVNKVKSLPDAVKKWVANNYGDSETDKIKFTAYLCMKAADDTIVNGWLASQTDMLATDWMIVR	IMGVR_UViG_3300029589_000037|Ga0245106_101567|Ga0245106_10156732
MVTKNMTFGEALEAIKKGELVCREGWNGKGMFIFQRPEDCLSTDMVVNKVKSLPDAVKKWVANNYGDSETDKIKFTAYLCMKAADDTIVNGWLASQTDMLATDWMIVR	UGV-GENOME-0316002|UGV-GENOME-0316002_41
MVTKNMTFGEALEAIKKGELVCREGWNGKGMFIFQRPEDCLSTDMVVNKVKSLPDAVKKWVASKYGDSETDKIKFTAYLCMKAADDTIVNGWLASQTDMLATDWMIVR	DTR_450380|DTR_450380_66
MVTKNMTFGEALEAIKKGELVCREGWNGKGMFIFQRPEDCLSTDMVVNKVKSLPDAVKKWVASKYGDSETDKIKFTAYLCMKAADDTIVNGWLASQTDMLATDWMIVR	DTR_881048|DTR_881048_80
MVTKNMTFGEALEAIKKGELVCREGWNGKGMFIFQRPEDCLSTDMVVNKVKSLPDAVKKWVASKYGDSETDKIKFTAYLCMKAADDTIVNGWLASQTDMLATDWMIVR	IMGVR_UViG_3300014794_000040|Ga0134448_1002046|Ga0134448_10020464
MVTKNMTFGEALEAIKKGELVCREGWNGKGMFIFQRPEDCLSTDMVVNKVKSLPDAVKKWVASKYGDSETDKIKFTAYLCMKAADDTIVNGWLASQTDMLATDWMIVR	IMGVR_UViG_3300014956_000036|Ga0134434_1001250|Ga0134434_100125015
MVTKNMTFGEALEAIKKGELVCREGWNGKGMFIFQRPEDCLSTDMVVNKVKSLPDAVKKWVASKYGDSETDKIKFTAYLCMKAADDTIVNGWLASQTDMLATDWMIVR	IMGVR_UViG_3300029238_000030|Ga0168766_101101|Ga0168766_10110138
MVTKNMTFGEALEAIKKGELVCREGWNGKGMFIFQRPEDCLSTDMVVNKVKSLPDAVKKWVASKYGDSETDKIKFTAYLCMKAADDTIVNGWLASQTDMLATDWMIVR	IMGVR_UViG_7000000486_000025|SRS015264_WUGC_scaffold_35848|SRS015264_WUGC_scaffold_35848__gene_75647
MVTKNMTFGEALEAIKKGELVCREGWNGKGMFIFQRPEDCLSTDMVVNKVKSLPDAVKKWVASKYGDSETDKIKFTAYLCMKAADDTIVNGWLASQTDMLATDWMIVR	IMGVR_UViG_7000000632_000023|SRS050299_LANL_scaffold_17828|SRS050299_LANL_scaffold_17828__gene_28724
MVTKNMTFGEALEAIKKGELVCREGWNGKGMFIFQRPEDCLSTDMVVNKVKSLPDAVKKWVASKYGDSETDKIKFTAYLCMKAADDTIVNGWLASQTDMLATDWMIVR	UGV-GENOME-0234305|UGV-GENOME-0234305_13
MVTKNMTFGEALEAIKKGELVCREGWNGKGMFIFQRPEDCLSTDMVVNKVKSLPDAVKKWVASKYGDSETDKIKFTAYLCMKAADDTIVNGWLASQTDMLATDWMIVR	UGV-GENOME-0237442|UGV-GENOME-0237442_15
MVTKNMTFGEALEAIKKGELVCREGWNGKGMFIFQRPEDCLSTDMVVNKVKSLPDAVKKWVASKYGDSETDKIKFTAYLCMKAADDTIVNGWLASQTDMLATDWMIVR	UGV-GENOME-0259215|UGV-GENOME-0259215_34
MVTKNMTFGEALEAIKKGELVCREGWNGKGMFIFQRPEDCLSTDMVVNKVKSLPDAVKKWVASKYGDSETDKIKFTAYLCMKAADDTIVNGWLASQTDMLATDWMIVR	UGV-GENOME-0263020_1|UGV-GENOME-0263020_1_43
MVTKNMTFGEALEAIKKGELVCREGWNGKGMFIFQRPEDCLSTDMVVNKVKSLPDAVKKWVASKYGDSETDKIKFTAYLCMKAADDTIVNGWLASQTDMLATDWMIVR	UGV-GENOME-0265741_1|UGV-GENOME-0265741_1_43
MVTKNMTFGEALEAIKKGELVCREGWNGKGMFIFQRPEDCLSTDMVVNKVKSLPDAVKKWVASKYGDSETDKIKFTAYLCMKAADDTIVNGWLASQTDMLATDWMIVR	UGV-GENOME-0278053|UGV-GENOME-0278053_20
MVTKNMTFGEALEAIKKGELVCREGWNGKGMFIFQRPEDCLSTDMVVNKVKSLPDAVKKWVASKYGDSETDKIKFTAYLCMKAADDTIVNGWLASQTDMLATDWMIVR	UGV-GENOME-0280257|UGV-GENOME-0280257_15
MVTKNMTFGEALEAIKKGELVCREGWNGKGMFIFQRPEDCLSTDMVVNKVKSLPDAVKKWVASKYGDSETDKIKFTAYLCMKAADDTIVNGWLASQTDMLATDWMIVR	UGV-GENOME-0302768|UGV-GENOME-0302768_66
MVTKNMTFGEALEAIKKGELVCREGWNGKGMFIFQRPEDCLSTDMVVNKVKSLPDAVKKWVASKYGDSETDKIKFTAYLCMKAADDTIVNGWLASQTDMLATDWMIVR	UGV-GENOME-0302903_1|UGV-GENOME-0302903_1_22
MVTKNMTFGEALEAIKKGELVCREGWNGKGMFIFQRPEDCLSTDMVVNKVKSLPDAVKKWVASKYGDSETDKIKFTAYLCMKAADDTIVNGWLASQTDMLATDWMIVR	UGV-GENOME-0306057_1|UGV-GENOME-0306057_1_33
MVTKNMTFGEALEAIKKGELVCREGWNGKGMFIFQRPEDCLSTDMVVNKVKSLPDAVKKWVASKYGDSETDKIKFTAYLCMKAADDTIVNGWLASQTDMLATDWMIVR	UGV-GENOME-0308287_1|UGV-GENOME-0308287_1_30
MVTKNMTFGEALEAIKKGELVCREGWNGKGMFIFQRPEDCLSTDMVVNKVKSLPDAVKKWVASKYGDSETDKIKFTAYLCMKAADDTIVNGWLASQTDMLATDWMIVR	UGV-GENOME-0310544|UGV-GENOME-0310544_40
MVTKNMTFGEALEAIKKGELVCREGWNGKGMFIFQRPEDCLSTDMVVNKVKSLPDAVKKWVASKYGDSETDKIKFTAYLCMKAADDTIVNGWLASQTDMLATDWMIVR	UGV-GENOME-0315494|UGV-GENOME-0315494_41
MVTKNMTFGEALEAIKKGELVCREGWNGKGMFIFQRPEDCLSTDMVVNKVKSLPDAVKKWVASKYGDSETDKIKFTAYLCMKAADDTIVNGWLASQTDMLATDWMIVR	UGV-GENOME-0315720|UGV-GENOME-0315720_38
MVTKNMTFGEALEAIKKGELVCREGWNGKGMFIFQRPEDCLSTDMVVNKVKSLPDAVKKWVASKYGDSETDKIKFTAYLCMKAADDTIVNGWLASQTDMLATDWMIVR	UGV-GENOME-0332503|UGV-GENOME-0332503_80
MVTKNMTFGEALEAIKKGELVCREGWNGKGMFIFQRPEDCLSTDMVVNKVKSLPDAVKKWVASKYGDSETDKIKFTAYLCMKAADDTIVNGWLASQTDMLATDWMIVR	UGV-GENOME-0332516|UGV-GENOME-0332516_56
MVTKNMTFGEALEAIKKGELVCREGWNGKGMFIFQRPEDCLSTDMVVNKVKSLPDAVKKWVASKYGDSETDKIKFTAYLCMKAADDTIVNGWLASQTDMLATDWMIVR	UGV-GENOME-0338215_1|UGV-GENOME-0338215_1_18
MVTKNMTFGEALEAIKKGELVCREGWNGKGMFIFQRPEDCLSTDMVVNKVKSLPDAVKKWVASKYGDSETDKIKFTAYLCMKAADDTIVNGWLASQTDMLATDWMIVR	UGV-GENOME-0341358_1|UGV-GENOME-0341358_1_28
MVTKNMTFGEALEAIKKGELVCREGWNGKGMFIFQRPEDCLSTDMVVNKVKSLPDAVKKWVASKYGDSETDKIKFTAYLCMKAADDTIVNGWLASQTDMLATDWMIVR	UGV-GENOME-0344387_1|UGV-GENOME-0344387_1_35
MVTKNMTFGEALEAIKKGELVCREGWNGKGMFIFQRPEDCLSTDMVVNKVKSLPDAVKKWVASKYGDSETDKIKFTAYLCMKAADDTIVNGWLASQTDMLATDWMIVR	UGV-GENOME-0347247_1|UGV-GENOME-0347247_1_40
MVVNKVKSLPDSFKKYVNDYYDITETNMIKFCSYLCMKDANDNIVNGWLASQSDMLADDWMVVG	UGV-GENOME-0375099|UGV-GENOME-0375099_20
MVVNKVKSLPDSFKKYVNDYYDITETNMIKFCSYLCMKDANDNIVNGWLASQSDMLADDWMVVG	UGV-GENOME-4435389|UGV-GENOME-4435389_20
MWLNLQIPDAHSKMTLPYIYMRTAEGHLVPWIASQTDILANDWDVLKNVINVTREQVENARNVQKANPDDE	IMGVR_UViG_3300014326_000064|Ga0157380_10010542|Ga0157380_1001054215
MWLQYVPGQMAPYGPVGDIIPMLPFVIMRTVSGEYVPWLCSQIDLLASDWELVSTLEAEGRVVVGDRVFPLPPLRGAVVAPGDC	Station180_SUR_ALL_assembly_NODE_1053_length_66582_cov_26.944519|Station180_SUR_ALL_assembly_NODE_1053_length_66582_cov_26.944519_28
MWRKSWGSSAYVGMQMPERATSLLTLPYFFRRGKDGTEPWFPTIEDMFATDWEIVTSNQKNAPEEAAKERPDYVPTPTVEEMAAFNKARILRAKKAKEAKAKKTPRVIDPEAPWGRKKDGTPAKRRGPFSAAENMAIAASEAPLI	IMGVR_UViG_3300009151_000607|Ga0114962_10001832|Ga0114962_100018326
MWRKSWGSSAYVGMQMPERATSLLTLPYFFRRGKDGTEPWFPTIEDMFATDWEIVTSNQKNAPEEAAKERPDYVPTPTVEEMAAFNKARILRAKKAKEAKAKKTPRVIDPEAPWGRKKDGTPAKRRGPFSAAENMAIAASEAPLI	IMGVR_UViG_3300009684_000001|Ga0114958_10000174|Ga0114958_1000017458
MWRKSWGSSAYVGMQMPERATSLLTLPYFFRRGKDGTEPWFPTIEDMFATDWEIVTSNQKNAPEEAAKERPDYVPTPTVEEMAAFNKARILRAKKAKEAKAKKTPRVIDPEAPWGRKKDGTPAKRRGPFSAAENMAIAASEAPLI	IMGVR_UViG_3300010158_000222|Ga0114960_10000563|Ga0114960_1000056315
MWRKSWGSSAYVGMQMPERATSLLTLPYFFRRGKDGTEPWFPTIEDMFATDWEIVTSNQKNAPEEAAKERPDYVPTPTVEEMAAFNKARILRAKKAKEAKAKKTPRVIDPEAPWGRKKDGTPAKRRGPFSAAENMAIAASEAPLI	IMGVR_UViG_3300027712_000001|Ga0209499_1000127|Ga0209499_100012756
MWRKSWGSSAYVGMQMPERATSLLTLPYFFRRGKDGTEPWFPTIEDMFATDWEIVTSNQKNAPEEAAKERPDYVPTPTVEEMAAFNKARILRAKKAKEAKAKKTPRVIDPEAPWGRKKDGTPAKRRGPFSAAENMAIAASEAPLI	IMGVR_UViG_3300028393_000179|Ga0304728_1000417|Ga0304728_100041748
MWSFSFGGKNMTFGEALKQLKLGRKLKRKNWNGKNQFVFLINGMGLKTLLDPGIEDYWQVGEWKDDIFLNLSAEKDVNISDLLAIKTTSNQIQLGWLASQTDMLSDDWEVI	IMGVR_UViG_3300020818_000025|Ga0214277_10395700|Ga0214277_103957009
MWSFSFGGKNMTFGEALKQLKLGRKLKRKNWNGKNQFVFLINGMGLKTLLDPGIEDYWQVGEWKDDIFLNLSAEKDVNISDLLAIKTTSNQIQLGWLASQTDMLSDDWEVI	IMGVR_UViG_3300021966_000006|Ga0226662_10000129|Ga0226662_1000012921
MWSFSFGGKNMTFGEALKQLKLGRKLKRKNWNGKNQFVFLINGMGLKTLLDPGIEDYWQVGEWKDDIFLNLSAEKDVNISDLLAIKTTSNQIQLGWLASQTDMLSDDWEVI	IMGVR_UViG_3300021971_000013|Ga0227318_10000199|Ga0227318_1000019922
MWSFSFGGKNMTFGEALKQLKLGRKLKRKNWNGKNQFVFLINGMGLKTLLDPGIEDYWQVGEWKDDIFLNLSAEKDVNISDLLAIKTTSNQIQLGWLASQTDMLSDDWEVI	IMGVR_UViG_3300023291_000056|Ga0256703_10701915|Ga0256703_107019157
MYFEKALEMLRDGKKVSRQGWNGKGMWIVLVSPVSPEHTQQLGIENKSGFHSFINGHTEPLATLPFIAMKTADNKLVPWLASQTDILADDWAAAQ	IMGVR_UViG_3300009873_000002|Ga0131077_10000361|Ga0131077_10000361120
MYFGEALEAIKNGKKAKRKGWNGKEQYIELAQNISYQNMGGEVVNCNHENIGNKAIAFVGTSGVQMGWLASQADMLADDWEVVE	IMGVR_UViG_3300006145_000100|Ga0080708_1000835|Ga0080708_10008357
MYFGEALEAIKNGKKAKRKGWNGKEQYIELAQNISYQNMGGEVVNCNHENIGNKAIAFVGTSGVQMGWLASQADMLADDWEVVE	IMGVR_UViG_3300006168_000017|Ga0080700_1000239|Ga0080700_100023958
MYFSEAFKLMESGLKVKLPSWGGYWYWSKEKKTIIMHTKDGIEMDIRETQVPEYTFKNIASDDWIVADEKNCPELGGENTFSFGEAIKYLKRGFKVARKGWNGKGIYLEMYSPEVNLETIAEAVHNAWWEEKKKQGVTDHPDMIPYSELSEEVKEYDRVTARTTIEAFNYMTHSFIYINTTGLQTENPYAPKNKVPWTPSQTDMLAEDWVFAN	Clostridia_gi_223667572-323765-376572|12076-52807|Clostridia_gi_223667572-323765-376572_10
MYFSEAFKLMESGLKVKLPSWGGYWYWSKEKKTIIMHTKDGIEMDIRETQVPEYTFKNIASDDWIVADEKNCPELGGENTFSFGEAIKYLKRGFKVARKGWNGKGIYLEMYSPEVNLETIAEAVHNAWWEEKKKQGVTDHPDMIPYSELSEEVKEYDRVTARTTIEAFNYMTHSFIYINTTGLQTENPYAPKNKVPWTPSQTDMLAEDWVFAN	IMGVR_UViG_3300029844_000021|Ga0245276_1001291|Ga0245276_10012912
MYGFADAILALKKGHTAKRTGWNGKNMFVFLQKGSHDTANAYPSGMDHDLFEAGDTGTATRMPCLCLHAADGTTVTGWLASQTDMLADDWIVGED	IMGVR_UViG_3300015214_000063|Ga0172382_10001493|Ga0172382_1000149325
MYGFADAILALKKGHTAKRTGWNGKNMFVFLQKGSHDTANAYPSGMDHDLFEAGDTGTATRMPCLCLHAADGTTVTGWLASQTDMLADDWIVGED	IMGVR_UViG_3300028603_000012|Ga0265293_10001895|Ga0265293_1000189525
MYGFDYAITRVKAGAKMKRAGWNGKGQYIELATNVSFMRPNGDVVNVDHAQMGNKAIAFHGTSGVQLGWLASQADMLAEDWVEVE	IMGVR_UViG_3300021255_000050|Ga0223825_11188932|Ga0223825_1118893264
MYITVVFDNETMKTKVFESSRCPEIVVDSPTGPFGFETAIRMLKAGKAVTREGWNGKNQFVAIGRNIKFSMPFDGNRMNTHFHKDFGSDALVFFGTRGTQVGWLASQADILAEDWKVYGEY	IMGVR_UViG_3300031853_000117|Ga0326514_10000202|Ga0326514_100002024
MYLLNMSFSKALTHIKQGQRVTREGWNGKGMFLFLVPGSTFEVNRAPLLGIYPEGTEITYQSHIDMKTADGSIVPWLASQSDLLAMDWKSA	IMGVR_UViG_3300024258_000165|Ga0233440_1001901|Ga0233440_100190136
MYLLNMSFSKALTHIKQGQRVTREGWNGKGMFLFLVPGSTFEVNRAPLLGIYPEGTEITYQSHIDMKTADGSIVPWLASQSDLLAMDWKSA	IMGVR_UViG_3300025584_000036|Ga0209774_1000953|Ga0209774_100095327
MYLLNMSFSKALTHIKQGQRVTREGWNGKGMFLFLVPGSTFEVNRAPLLGIYPEGTEITYQSHIDMKTADGSIVPWLASQSDLLAMDWKSA	IMGVR_UViG_3300025602_000011|Ga0209361_1001205|Ga0209361_100120529
MYLLNMSFSKALTHIKQGQRVTREGWNGKGMFLFLVPGSTFEVNRAPLLGIYPEGTEITYQSHIDMKTADGSIVPWLASQSDLLAMDWKSA	IMGVR_UViG_3300025659_000045|Ga0209249_1002135|Ga0209249_100213526
MYLLSDEFREALLSKKRLARKGWNGKKMFVVHQSAYPNGIPINKNTAEATGLPEGTVCKFLPYVMMKTADNSFVPWLASQTDLLANDWEVV	IMGVR_UViG_3300002855_000046|pct1_10010538|pct1_100105387
MYNLMNKYKVIVAGSKFGKIFDMLFNLEKDNYGKTFREYYGMRLPEWKSDVVIKVQFPDKYDKMSAPYLYVESRFGRVPWKETYIELFAENWQLVKFIPDNQSIKTVENIKSSIMNDIDKQFKTEYQNQMNKETIDTIKKQAVATPCGCKCKAEESSDNKITNFSDFIEKFIESIDFKQSNTSIEDILKMLD	UGV-GENOME-0371101|UGV-GENOME-0371101_25
MYNLMNKYKVIVAGSKFGKIFDMLFNLEKDNYGKTFREYYGMRLPEWKSDVVIKVQFPDKYDKMSAPYLYVESRFGRVPWKETYIELFAENWQLVKFIPDNQSIKTVENIKSSIMNDIDKQFKTEYQNQMNKETIDTIKKQAVATPCGCKCKAEESSDNKITNFSDFIEKFIESIDFKQSNTSIEDILKMLD	UGV-GENOME-4435007|UGV-GENOME-4435007_88
MYNLMNKYRVIVAGSKFGKIFDMLYNLEKDNYGKTFREYYGMRLPEWKTDVVIKVQFPDKYDKMSAPYLYVESRFGRVPWKETYIELFAENWQLVKFIPDNQSIKTVENIKSSIMNDIDKQFKTEYQNKMNKETIDTIKKQAVVTPCGCKCKAEESSDNKITNFSDFIEKFIESIDFNQANTSIDDILKMLD	IMGVR_UViG_3300000273_000009|EM039_1000114|EM039_100011418
MYNLTFGAAIEALKEGAKVSRSGWNGKGMYLWLLPATSVKREWVKDPMLLSVFGDRDELPCLGSIRMLTATGEVLTGWLASQTDMLAEDWGIIE	IMGVR_UViG_3300003375_000033|JGI26470J50227_1000053|JGI26470J50227_100005357
MYNLTFGAAIEALKEGAKVSRSGWNGKGMYLWLLPATSVKREWVKDPMLLSVFGDRDELPCLGSIRMLTATGEVLTGWLASQTDMLAEDWGIIE	IMGVR_UViG_3300022602_000077|Ga0248169_100389|Ga0248169_10038986
MYNSDAINKYRVIVACSRFGKVFDLLCKFEKEKKNGECYGMRLPEWESDVIIRVQFPDKYDKMSAPYLYVESQFGRVPWKETYIELFAENWQLVRLRQPAKTVEDTKNSIMNDINKAVNKQDEVKYQNQMNKETIDSIKKQQAEATHCCNCQCKKEDSSDNKIANFSDFIEKYIESINFGQINTSIDDILMMLD	UGV-GENOME-0379578|UGV-GENOME-0379578_94
MYNVKEETKMENINLIDKYEVTMKGLSFGRAFDYINDVAKRRVTFPNDFSIYGMRLPKWSSDVVIKVQYPDKYSKMTAPYLYVESRFGRVPWKETNIELFDNTWEIVKFEGTLNNSSNSEDIKSVDDIKNTIIKDIANANISKCVKECSNQKEKSNCCNCNKENVTKKQVKQVDHNDALDSIIDALIIGNLLF	DTR_414503|DTR_414503_25
MYNVKEETKMENINLIDKYEVTMKGLSFGRAFDYINDVAKRRVTFPNDFSIYGMRLPKWSSDVVIKVQYPDKYSKMTAPYLYVESRFGRVPWKETNIELFDNTWEIVKFEGTLNNSSNSEDIKSVDDIKNTIIKDIANANISKCVKECSNQKEKSNCCNCNKENVTKKQVKQVDHNDALDSIIDALIIGNLLF	IMGVR_UViG_7000000429_000070|C2072423|C2072423__gene_203286
MYNVKEETKMENINLIDKYEVTMKGLSFGRAFDYINDVAKRRVTFPNDFSIYGMRLPKWSSDVVIKVQYPDKYSKMTAPYLYVESRFGRVPWKETNIELFDNTWEIVKFEGTLNNSSNSEDIKSVDDIKNTIIKDIANANISKCVKECSNQKEKSNCCNCNKENVTKKQVKQVDHNDALDSIIDALIIGNLLF	UGV-GENOME-0379606|UGV-GENOME-0379606_113
MYNVKEETKMENINLIDKYEVTMKGLSFGRAFDYINDVAKRRVTFPNDFSIYGMRLPKWSSDVVIKVQYPDKYSKMTAPYLYVESRFGRVPWKETNIELFDNTWEIVKFEGTLNNSSNSEDIKSVDDIKNTIIKDIANANISKCVKECSNQKEKSNCCNCNKENVTKKQVKQVDHNDALDSIIDALIIGNLLF	UGV-GENOME-0379634|UGV-GENOME-0379634_25
MYPEIDFGTALKLLKEGKKLQRKGWNGKGMFVVYQKGYPEGIPCNKNTAEAWGLNEGDLFKCNPYLQIKNVDGSHSMWVPSINDILSEDWTVV	IMGVR_UViG_3300009506_000470|Ga0118657_10061199|Ga0118657_1006119912
MYQTLEAKEIKDILKPLGLVVEVLSEGQVGFYEDEHGEQRVPHFTQFMEQRANTEDLREIASGLLRQIQQANNGATAIIVRHMALQSGSQIGYALEIRCALVRRKEDLEGAPRFEDYAISGEQVGFGIALEALKNGFRVRRESWSPEVFIYMVPGSQFVVNRAPLLGIYPEGTEIVYAPHIDIKSGANHCQVWQVSQDAVLAEDWTICLRGA	IMGVR_UViG_3300011906_000023|Ga0122201_100757|Ga0122201_10075720
MYQTLTEKEIKDILKPLGLAVEVHTEGEVGFYEDEHGEQRVPHYTPFMEQRANTEDLREISSGLLRQIQNANSGATAIIVRDMTLQQSPNIGYALTIRCALVRRKQDLEGATRFEDYTISGEQVKFGIALEALKNGFRVRRESWAPDTFIYLVPGSQFVVNRAPLLGIYPEGTEIVYAPHIDIKAGANHCQVWQVSQDAVLAEDWIICMRGA	IMGVR_UViG_3300001592_000019|Draft_10000644|Draft_1000064443
MYQTLTEKEIKDILKPLGLAVEVHTEGEVGFYEDEHGEQRVPHYTPFMEQRANTEDLREISSGLLRQIQNANSGATAIIVRDMTLQQSPNIGYALTIRCALVRRKQDLEGATRFEDYTISGEQVKFGIALEALKNGFRVRRESWAPDTFIYLVPGSQFVVNRAPLLGIYPEGTEIVYAPHIDIKAGANHCQVWQVSQDAVLAEDWIICMRGA	IMGVR_UViG_3300001594_000018|Draft_10000634|Draft_1000063443
MYTFGQAIEMLKSGARMTRRGWNGKGQYIDLATCISYKTSYGEIVNAEHDAIGNAAIAFVGTSGTQMGWLASQADMLAEDWEVYDFGMRPQPVE	IMGVR_UViG_2061766007_000095|rumenHiSeq_NODE_1440645_len_34887_cov_12_129819|_HiSeq_09189970
MYTFGQAIEMLKSGARMTRRGWNGKGQYIDLATCISYKTSYGEIVNAEHDAIGNAAIAFVGTSGTQMGWLASQADMLAEDWEVYDFGMRPQPVE	IMGVR_UViG_2236876025_000048|CowRDRAFT01_c0000902|CowRDRAFT01_000090235
MYTGPYDFSGALVALKQGQRVYREGWNGKGMWLALQTPDAHSKMTAPYIYMKTAQDDVVPWVASQSDLLASDWFEIKE	IMGVR_UViG_3300008266_003195|Ga0114363_1005923|Ga0114363_10059234
MYTGPYDFSGALVALKQGQRVYREGWNGKGMWLALQTPDAHSKMTAPYIYMKTAQDDVVPWVASQSDLLASDWFEIKE	IMGVR_UViG_3300008339_003146|Ga0114878_1006529|Ga0114878_10065294
MYVGDKMDIGQAVRRLLSGGRIRRAGWNGKGVYLFLVPGSTFTVEADRPMGKACPELVGKEIDYHAHVDMKTAQGYVVPWLCSQADLLADDWENVDG	IMGVR_UViG_3300021475_000071|Ga0210392_10000949|Ga0210392_100009497
MYVGDKMDIGQAVRRLLSGGRIRRAGWNGKGVYLFLVPGSTFTVEADRPMGKACPELVGKEIDYHAHVDMKTAQGYVVPWLCSQADLLADDWENVDG	IMGVR_UViG_3300021477_000029|Ga0210398_10001442|Ga0210398_100014424
MYVGDKMDIGQAVRRLLSGGRIRRAGWNGKGVYLFLVPGSTFTVEADRPMGKACPELVGKEIDYHAHVDMKTAQGYVVPWLCSQADLLADDWENVDG	IMGVR_UViG_3300021479_000019|Ga0210410_10000283|Ga0210410_1000028349
NGKKQYIQLATGISYKTADGVIVNCEHDAIGNMAVAFVGTSGVQMGWLASQADMLAEDWVFAK	IMGVR_UViG_7000000372_000006|C3209044|C3209044__gene_156848
NNKSDQEEMLPTLPYIGMKTADGKFVPWLASQTDMLGTDWCIKGEEGTVNKAPKEEQKPDLIPVPASIKFYGWMDWKMIVSPNGKLLLRGTDGTPEVFADPKETCTPGRNIGKAYLVPCKRKELKQGDIAFRDSSALCHDFTDLTSYCVILNDRQYAYWESQMDMSIGDQNDLSWFKVIFE	IMGVR_UViG_3300000032_000028|Draft_c0003717|Draft_00037171
NQYIQLATGISYKAANGTIVNCDHNDIGNKAIAFIGTSGVQMGWLASQADMLAEDWMFAE	IMGVR_UViG_3300029713_000033|Ga0245252_101036|Ga0245252_10103631
PASGMPFGLAIEAMKQGKRVARAGWNGQGMFVYLVPAASYPAQTGVAKQFFGEGALVPYRAYMALKTAQGDVATWVPSGSDALADDWMILD	IMGVR_UViG_3300005076_000064|Ga0069612_10002442|Ga0069612_100024421
PIRRSGWNGKGLMVFKQVPAHIDSDIIPKMQSIPQSAKDLILKGKGFIDYTSQCLIYNENTGRADSWVPSISDVFAEDWEIVE	IMGVR_UViG_3300029607_000060|Ga0244907_103270|Ga0244907_1032701
QGWNGKGMFLYLVKGTLVDKEFLRNEAAFQPTEDDTGVVHFLSHIDMFTAQKTVNVGWLASQTDMLAEDWYLVE	IMGVR_UViG_3300005263_000016|Ga0071346_1006646|Ga0071346_10066461
QLKNRRKHAMTKVTPNPVDFGAAIDYLKHGYKVARKGWNGKGIFLVLQVPDEHSKMTASYIYIDSLGLVTTNPDAPKVRVPWLASQTDMLAEDWMVVE	IMGVR_UViG_3300013123_000109|Ga0172368_10009439|Ga0172368_1000943912
RACRQGWNGKGLFIFEQVPNLVGVHIIPKMSSLPQSVKDVLIKRDQPIKYLNQIALVKPNNEVNGWSPSTADALAEDWIILD	IMGVR_UViG_3300027771_000432|Ga0209279_10002204|Ga0209279_100022041
RAGWNGKGMWLSLSGPNGPREIAFENFWSKHNSDFARDNGGSAKVLPCITMKTATGEILMGWLASQTDMLAEDWSVVE	IMGVR_UViG_3300029917_000038|Ga0311326_10006500|Ga0311326_100065001
REGKRVERNGWNGKGMWLMYVTAGWSSEETENFDVARAPFIVMKTAQNEFVPWLASQTDVLAEDWSEAD	IMGVR_UViG_3300006854_000030|Ga0075425_100000277|Ga0075425_1000002771
RETQNVEYTLQNILSDEWVYADSRNCPILGGEATFSFGEAIKYLKRGFKVTRKGWNGKKQYIQLATGISYKTADNEIVNCEHDAIGNKAIAFVGTSGVQMGWLATQSDMLAEDWMFVK	IMGVR_UViG_3300008622_000001|Ga0111363_100022|Ga0111363_1000221
RKMSRLNWNKSGQYASVVYPAPDEFLQKPYFFLFNAQKERVMWVPSNSDLLANDWVEIKEDTDQLSLQL	IMGVR_UViG_3300028833_000435|Ga0247610_10001428|Ga0247610_1000142828
RLLDTRIQRMQGSDGAKVRKMNFGMAIMALKAGYPIRRSGWNGKGLMVFKQVPAHIESDVIPKMQSLPQSAKDLIIKGKGFIDYTSQCLIYNENTGRADSWVPSISDVFADDWEIVLS	UGV-GENOME-0358737|UGV-GENOME-0358737_136
RPALIFVFQAAFFFGVLCMAKLSFSTALGYLKQGHRVARMGWNGKGMFLLLVKGECVTEQINDCYGDPTRYERDWDGYEKGSSIPVLDAIYMKTADNNLVPWLASQTDLLAEDWVLLN	IMGVR_UViG_2124908010_000007|kg300_1612015|kg300_00731320
SACVDQANYDTELGKRLCLQHIENRLWELEGYALQKRTDEERAAKCKAVEAKTHDFGWALSKLRCGWPVRRRGWNGKGIFIKLQVPDEHSKMTSPYIYIDTTGLRSNNPDAPRSCVPWLASQTDMLAEDWEIAEVQHG	IMGVR_UViG_3300000357_000050|EM177_1050875|EM177_105087515
SRAGWNGKGMFVFLVPGSTFIVNRAPLLGIFPAGTQISYNHHLDIKNVDGSISVWAPSIGDTLAGDWEIYVSHAAVVAPAATGATGATGATGATLAGGGGGGATGSTGPAYATSNAGATGAIAAATPAAHFKVAEHTPTAAEAAAAATSSAPAHHSNVTMAWVLRAKPAVPVFVPAWWNGTAFGADVNIALRYPNAAAAVVVAQTLGTPCEAVHHAFPA	IMGVR_UViG_3300029911_000110|Ga0311361_10004020|Ga0311361_1000402037
TFVDRMQIEAEELNGRYVKLAAFIDSGKMDEVVNDIYNKCLLEIQCGTMFDYIRLLDTRIQRMQGSDSAEVRKMNFGMAIKALKYGYAVRRNGWNDKGLWVIKQVPAHIDSDIIPKMQYLPQSAKDLILKGKGFIDYTSQCLIYNENTGRADSWVPSISDVFAEDWEIVE	IMGVR_UViG_3300014537_000019|Ga0134397_100877|Ga0134397_1008771
TQKMYCGLLENRIDAAENNNPLLKLFDFGTAIKFLEAGGAIRRSGWYGKGLFVVKQVPSHITGDIIPNMQSLPQSAKGILMSRENPHIYYTNQMLIINPDGRADSWVPSSSDVFAEDWEVVTE	DTR_870871|DTR_870871_133
VAVKYVKKRIEVEAEQWFPGREVEGVEEFYDPKPDIHLPYPVVHTPNGPVRIEPGEWIITGAANEKYPCKAHIFEATYEVAVEDMGSSRCYVCGTPAPGEANCPYCRALRERDAARNKLEAAEGALGATRMRNAFLEQGDYVKMLRRAEAAEAKVAELSRDEPEKQNALQLACNAALNEARDALQLACDVVGAMVEGNPKVTPEELPRWLASFLATSREVDAERGAVIRALTIELLAARARLGEEITVVTTVGEVLQTREIPFADVTVEEFKVDPKESVEQLDAYVTAKYGGPQGTEPGQAVAATGEVGMCKRTYFGLRCTLREGHEGDCAVEDVDLSFKPRSPT	IMGVR_UViG_3300005549_000001|Ga0070704_100000006|Ga0070704_10000000684
VDFGEAVRKLKAGKRVARTGWNAKGMWLCYQPGYPDGVAINSNTAQATGLQMGTVCVFRAYILMKDSQGSFVPWLASQTDVLAEDWQEVAP	IMGVR_UViG_3300006880_000013|Ga0075429_100000135|Ga0075429_1000001357
VDFGEAVRKLKAGKRVARTGWNAKGMWLCYQPGYPDGVAINSNTAQATGLQMGTVCVFRAYILMKDSQGSFVPWLASQTDVLAEDWQEVAP	IMGVR_UViG_3300006969_000014|Ga0075419_10000113|Ga0075419_1000011374
VDFGQAITLMKEGKRCQRAGWNGKNQYIELATAISYKNTRGEIINAEHVSIGNKAIAFVGTSGVQMGWLASQADMLAEDWQVVE	IMGVR_UViG_3300011005_000035|Ga0139361_1000127|Ga0139361_100012728
VDFGQAITLMKEGKRCQRAGWNGKNQYIELATAISYKNTRGEIINAEHVSIGNKAIAFVGTSGVQMGWLASQADMLAEDWQVVE	IMGVR_UViG_3300011008_000153|Ga0139362_1002189|Ga0139362_100218930
VDFGQAITLMKEGKRCQRAGWNGKNQYIELATAISYKNTRGEIINAEHVSIGNKAIAFVGTSGVQMGWLASQADMLAEDWQVVE	IMGVR_UViG_3300020039_000032|Ga0207352_1822|Ga0207352_182228
VDFSEALVRARLVGNKITRRGWDAAGQYVVYQKGYPDGIAINANTAQATGLPEGTVCVFRPYLMLCTADGSFVPWAPSVSDVLAMDWIFVPHE	IMGVR_UViG_3300006918_000010|Ga0079216_10000147|Ga0079216_1000014722
VDFSEALVRARLVGNKITRRGWDAAGQYVVYQKGYPDGIAINANTAQATGLPEGTVCVFRPYLMLCTADGSFVPWAPSVSDVLAMDWIFVPHE	IMGVR_UViG_3300007004_000007|Ga0079218_10000011|Ga0079218_1000001152
VDISYVIAQLKEGKRFKRDAWYDEARDARDEDSDYIFWQRGYPQGIPINQNTAEATGLEQGTICYFSAYLMRHFGGNVLAPYQLTAEDMAATDWEPFIRNPIVIGYNFEDDK	IMGVR_UViG_3300005616_000007|Ga0068852_100000106|Ga0068852_10000010671
VDNQTPKYPTSPVTNEMLGNDPLSTLKTSPVPNKGPKELSFPDAMREVLNKKRVTRLAWETNDNFGLLFEGFLQIFIRGEYHKWLVNDGDLNAIDWIVLPEQEDAK	IMGVR_UViG_3300008255_000238|Ga0100403_1000502|Ga0100403_10005023
VDYSGAIHFVASGKRARRPSWPVGAFLILVPGSTITVDADRPLGQAAPELVGQRVRYRSHVDYFENGELEPWQSENDDRNARDWEII	IMGVR_UViG_3300028592_000074|Ga0247822_10000252|Ga0247822_1000025213
VEAKTHDFGWALSKLRCGWPVRRRGWNGKGIFIKLQVPDEHSKMTSPYIYIDTTGLRSNNPDAPRSCVPWLASQTDMLAEDWEIAEVQHG	IMGVR_UViG_3300000356_000024|EM176_1003010|EM176_100301017
VEETVVKTFDFGEAIKRIKKGERVARKGWNGKSQYVELAKAISYMNASGEIVNAEHNAIGNQALAFVGTSGVQLGWLASQADMLAEDWYVV	IMGVR_UViG_3300033463_000985|Ga0310690_10003661|Ga0310690_1000366118
VELASAISYVTPGGETVNAEHEAIGNRAFAFVGSSGVQMGWLASQADMLADDWHIVK	IMGVR_UViG_3300014573_000008|Ga0134423_1000354|Ga0134423_100035438
VETHGSFYMQILREEDQSMNFGEALEALKGGKKVARAGWNGRGMFVVYQKGYPQGIPCNKQTAEAWGMNEGEPFVCNPYLQIKNVDGSHSMWVPSIGDCLAEDWKVVE	IMGVR_UViG_3300008520_000029|Ga0111044_100906|Ga0111044_10090616
VETHGSFYMQILREEDQSMNFGEALEALKGGKKVARAGWNGRGMFVVYQKGYPQGIPCNKQTAEAWGMNEGEPFVCNPYLQIKNVDGSHSMWVPSIGDCLAEDWKVVE	IMGVR_UViG_7000000006_000012|SRS054956_LANL_scaffold_12271|SRS054956_LANL_scaffold_12271__gene_25580
VEVMTFGEALECLHEGRRVYRGGWNGRGMWLALQAPDENSKMRRPYIYMSPVDGNLVPWVASQSDLLADDWIALGD	IMGVR_UViG_3300033480_000011|Ga0316620_10000108|Ga0316620_1000010814
VFERAYRPVVGMSFGLAIEAMKKGHKVARAGWNGKGMFLYYVPENQYRAVTPAARQTFGSMVPYGAYIAMKTVQENVVPWHASQTDMLADDWAIVD	IMGVR_UViG_3300009506_000156|Ga0118657_10003079|Ga0118657_100030795
VGDVVEFVNMGIGDAVGAMRAGHRVRRAGWNDKGMWLALVGGDDWGCGIQKHPMDDREDGVMVLPSLPFVVMRTATGQLVPWLCSQTDLLANDWQVLK	IMGVR_UViG_3300002092_000339|JGI24218J26658_1000613|JGI24218J26658_10006135
VGDVVEFVNMGIGDAVGAMRAGHRVRRAGWNDKGMWLALVGGDDWGCGIQKHPMDDREDGVMVLPSLPFVVMRTATGQLVPWLCSQTDLLANDWQVLK	IMGVR_UViG_3300002098_000023|JGI24219J26650_1000029|JGI24219J26650_100002994
VGETFDFGIAIQYLKEGYKVARKGWNGMFLVLQEGSVVPGDHMRNVPAREYYDGKSVTIMPHIDMKAADDTYVVGWLPSQTDMLAEDWVRVG	IMGVR_UViG_2061766007_000689|rumenHiSeq_NODE_4163920_len_64311_cov_1_435198|_HiSeq_03004460
VGFDEAIKKIKEGKKVQREGWNGKQQYIELAMCISYTNANGKTINAEHDAIGNCAIAFVGTSGVQLGWLASQADMLANDWKEVEE	IMGVR_UViG_3300031867_000257|Ga0326511_10000433|Ga0326511_1000043361
VGGEAGYDAGAEMNRGTIGWAIDQMRDGEKVQRIGWNGKNMYIAIQNPDRNSKMTLPYVYMFTAQGDLIPWLCSQADLLARDWQVVIET	IMGVR_UViG_3300020000_000031|Ga0193692_1000026|Ga0193692_100002651
VGGEAGYDAGAEMNRGTIGWAIDQMRDGEKVQRIGWNGKNMYIAIQNPDRNSKMTLPYVYMFTAQGDLIPWLCSQADLLARDWQVVIET	IMGVR_UViG_3300020005_000014|Ga0193697_1000049|Ga0193697_10000495
VGGEAGYDAGAEMNRGTIGWAIDQMRDGEKVQRIGWNGKNMYIAIQNPDRNSKMTLPYVYMFTAQGDLIPWLCSQADLLARDWQVVIET	IMGVR_UViG_3300020016_000015|Ga0193696_1000076|Ga0193696_100007614
VGGERIDRLMDIGQAVRRLQSGDTVARAGWNGKDQYLELQVPDKDSKMTLPYVYIHTVQGDLVPWLCSQTDLLANDWEIYDG	IMGVR_UViG_3300021181_000097|Ga0210388_10018765|Ga0210388_100187658
VGGERIDRLMDIGQAVRRLQSGDTVARAGWNGKDQYLELQVPDKDSKMTLPYVYIHTVQGDLVPWLCSQTDLLANDWEIYDG	IMGVR_UViG_3300021401_000064|Ga0210393_10012310|Ga0210393_100123108
VGGERIDRLMDIGQAVRRLQSGDTVARAGWNGKDQYLELQVPDKDSKMTLPYVYIHTVQGDLVPWLCSQTDLLANDWEIYDG	IMGVR_UViG_3300021477_000035|Ga0210398_10002759|Ga0210398_1000275910
VGSKSRYVAPVMDFSEALKELRNGRILYRTGWNSTDQFIYLVPQGSYPPTTEVGKTINNGGDVPYGPYLAIKSVSGLVYPWLASQSDLLSDDWEMRD	IMGVR_UViG_3300028800_000028|Ga0265338_10001294|Ga0265338_1000129413
VGVIFMNEHGDMYDFGAAIRHVRNGGKASRFGWNGKKQYIVLGQMKKCVVHGDVIVEPQHDAVGDNFIMFVGTSGYQCGWLASQADLLADDWILF	IMGVR_UViG_3300015207_000104|Ga0134540_1003168|Ga0134540_10031682
VIETFDFGEAIRKLKEGKKAARLNWNGKGQFVYYVPADRYVAKTNAAKSVMDEDGKVNYRAYFALKTAQGDIATWVPSISDCLAEDWIEIE	IMGVR_UViG_3300028048_000218|Ga0256405_10002358|Ga0256405_1000235853
VIFMQIPATIPYTKVSTMQSIPTPMKKLMNKFDAGILYHDQFIMYDFSDQSCTYYPFDGEDINANDWEVVDFLDYDPYDDFR	IMGVR_UViG_3300029815_000003|Ga0244882_1000132|Ga0244882_1000132223
VIKMNIGEAVRALKDGKQVTRGGWNGAGQYLELQQPGVLGKMTLPYVYLRTSQGALVPWTASQTDLLADDWQVRDAEKDELRAKLARSEAEQERLRVALCASTSGFIIHADDAPVRASECGTSGGKAT	IMGVR_UViG_3300009095_000033|Ga0079224_100000481|Ga0079224_10000048149
VIKMTENMSPKMSPQPIELTKPTLTFGECLDQLLLGRKGRRLEWEDKEVYIIIQNEQLMIFRTDDKKLHPLIVSTGDIEGMDWVLIEVIKGKLS	IMGVR_UViG_3300032163_000017|Ga0315281_10000452|Ga0315281_1000045233
VKFGEAIEALKEGKCVARKGWNGKGMHLYLEDGLVASVYSGVLAGHLRTYEPCIVMFTAQKKHQPGWLASQADMLATDWVIVGPRSSRRRSRKGAKR	IMGVR_UViG_3300005549_000008|Ga0070704_100000003|Ga0070704_100000003215
VKIGSAIQCMENGEKVSRTNWNGKGMYLELQVPDAHSKMTQPYVYMKTVDNNLVPWIASQTDLLASDWFVVR	IMGVR_UViG_2088090015_000089|GPICI_9001373|GPICI_00096030
VKTVYNNSPVSKIGKPCKEDIYFEELNVEEEINKRVKEEPKLKELMHLADKEYQEKKRRKLMEEQYDFGTAMQHMKNGRAFARKGWNASGMTLRAQRPDQNSKMTHPYLYMTVPDCEEGTRKLPWQPSQVDLFAEDWIEIV	IMGVR_UViG_3300005935_000255|Ga0075125_10000501|Ga0075125_1000050125
VKYRKKPVTIEAYQTDKEMIVHTLDGPLHASVGGNHAIAFVGTSGVQLGWLASQSDMLAEDWQIVK	IMGVR_UViG_3300029447_000044|Ga0243899_1002140|Ga0243899_10021401
VLCMSEDRFLNFEIALAQAKKGARLRRKGWNGNGMLLMVQFPDKNSKMTHPYFYMTIPGCTEGERKLPWQPAQVDLFANDWIVETTGGDV	IMGVR_UViG_3300022848_000022|Ga0222674_1000125|Ga0222674_10001258
VLKQGGAVRRSGWNGKGLMVFKQVPAHIDSDIIPKMQSLPQSAKDLILKSKGFIDYTSQCLIYNENTGRADSWVPSISDVFAEDWEIVR	UGV-GENOME-0360692|UGV-GENOME-0360692_1
VMEFSEALHRLKHGARVRRTGWNGKGMWLGLIHGGGLTNSGWTFTNGKWDNYPCLPFIAMKTADEKIVPWLASQTDLLAEDWELVEG	IMGVR_UViG_3300032164_000021|Ga0315283_10000093|Ga0315283_1000009350
VNFGEALELLKKGKRVARKGWNGKKQYIQLATGISYVSADGKLVNCEHEAIGNKAIAFVGTSGVQMGWLASQADMLAEDWIKAEDWIKAE	IMGVR_UViG_3300007305_000016|Ga0104872_100554|Ga0104872_10055448
VNFGQALAMAKEGSAIQRSGWNGKGLLVRLQVPDANSKMTLPYLYMEYPMDVQNTPGARVPWLASQTDILAEDWQSPPVSA	IMGVR_UViG_3300010371_000014|Ga0134125_10000629|Ga0134125_1000062917
VNFSAALIALRDGLAVRRSGWNGKHYLTVQLPDEHSANTEPYIVIHPEGGGRTPWVASHADLLRDDWDLFGAPDA	IMGVR_UViG_3300009788_000042|Ga0114923_10000223|Ga0114923_100002239
VNFSAALIALRDGLAVRRSGWNGKHYLTVQLPDEHSANTEPYIVIHPEGGGRTPWVASHADLLRDDWDLFGAPDA	IMGVR_UViG_3300024265_000013|Ga0209976_10000170|Ga0209976_1000017060
VNFSDALIEIKKGELLKRCGWNGKDQFVFLVNGSEFKVNRHPLLGIFEDGTNIVYRAHIDMKYQDGSVGVWLASMGDIMADDWIIHNGIGHF	IMGVR_UViG_3300021403_000031|Ga0210397_10000259|Ga0210397_100002592
VNHVKSLPESFKKWIANNYGDSEIDKIKFTAYLCMKAADDTVVNGWLASQTDMLANDWVIVE	UGV-GENOME-0296226|UGV-GENOME-0296226_1
VNIGDAIAAMRHGSKVTREGWNGPGQYLELQVPDEHSKMRKPYIYISPVDGELVPWLASQTDLLANDWMIITD	IMGVR_UViG_3300009135_000003|Ga0118736_10000003|Ga0118736_1000000367
VNIGDAIAAMRHGSKVTREGWNGPGQYLELQVPDEHSKMRKPYIYISPVDGELVPWLASQTDLLANDWMIITD	IMGVR_UViG_3300009136_000021|Ga0118735_10000034|Ga0118735_1000003440
VNIGDAIAAMRHGSKVTREGWNGPGQYLELQVPDEHSKMRKPYIYISPVDGELVPWLASQTDLLANDWMIITD	IMGVR_UViG_3300010430_000661|Ga0118733_100018412|Ga0118733_1000184126
VNIGEAVEAMKAGSRVHRPGWNGAGVWLSLTPGMPVRAANFWSENNKAFAEDHGGVAVVRSYVTMKTADNEIVPWVCSQSDLLATDWAVLP	IMGVR_UViG_3300031911_000124|Ga0307412_10003734|Ga0307412_1000373412
VNIGEAVEAMKAGSRVHRPGWNGAGVWLSLTPGMPVRAANFWSENNKAFAEDHGGVAVVRSYVTMKTADNEIVPWVCSQSDLLATDWAVLP	IMGVR_UViG_3300032002_000051|Ga0307416_100001898|Ga0307416_1000018982
VNLGDQAAKLRDMERDMDRQKAAAGGRTDVTRGDFGFALGVLHAGGRVTRESWNTHIRNTRWLVLVPGSTFTVTEGRPVALACPALVGREVGYEPHIDLYQSGTLSPWTPSTVDLLATDWWIIPPTPPGSEAGAL	IMGVR_UViG_3300012929_000010|Ga0137404_10000150|Ga0137404_1000015048
VNLGDQAAKLRDMERDMDRQKAAAGGRTDVTRGDFGFALGVLHAGGRVTRESWNTHIRNTRWLVLVPGSTFTVTEGRPVALACPALVGREVGYEPHIDLYQSGTLSPWTPSTVDLLATDWWIIPPTPPGSEAGAL	IMGVR_UViG_3300015264_000013|Ga0137403_10000672|Ga0137403_1000067229
VNPFLNFGQALELLKSGQRVARQGWNGKGMWLALQRPDVNSKMSLPYIYMSTVTGDLVPWLASQTDVLAEDWISV	IMGVR_UViG_3300005683_000014|Ga0074432_100016|Ga0074432_10001682
VPGVIETSPGGWGNERADMKFGDAFEAIKRGGGMRLPEWSPDVVIRVQYPDENSKMTAPYLYVESRFGRVPWKENMIELFAEHWELIS	IMGVR_UViG_3300005254_000004|Ga0068714_10000702|Ga0068714_1000070256
VRDVFDPVDGPGLSFGEMLYHLQSRPGMRAARPGWTDVLVFVPGSTITVTADRPLGQALPTLVGRQVRYHDHLDLVDVNGNVHPWTPQHDDLLALDWRVSLPDR	IMGVR_UViG_3300003972_000019|Ga0064067_1001341|Ga0064067_100134120
VRENAMTREHFEEDQRQFRDAAKAPDEGKERGGIGWAVKQLLQGATVARRGWNGKGMHLYYVAPHEVGESEFLGFVVMVTVDAKHVPWLCSQTDLLAIDWEIVNAAPKVTPHAE	IMGVR_UViG_3300009156_000102|Ga0111538_10004869|Ga0111538_100048694
VRVAINKEVHIMQSFGWALEQLKAGERVCRSGWNGKGMFLFLVPGSVFKVNRPPLLGIYPEGTEIRYHAHIDMKTATGDIVPWLCSQTDALAEDWDLAAE	IMGVR_UViG_3300009687_000080|Ga0116144_10002625|Ga0116144_1000262520
VRVAINKEVHIMQSFGWALEQLKAGERVCRSGWNGKGMFLFLVPGSVFKVNRPPLLGIYPEGTEIRYHAHIDMKTATGDIVPWLCSQTDALAEDWDLAAE	IMGVR_UViG_3300009690_000125|Ga0116143_10003450|Ga0116143_1000345018
VRVAINKEVHIMQSFGWALEQLKAGERVCRSGWNGKGMFLFLVPGSVFKVNRPPLLGIYPEGTEIRYHAHIDMKTATGDIVPWLCSQTDALAEDWDLAAE	IMGVR_UViG_3300009873_000099|Ga0131077_10003150|Ga0131077_1000315027
VSAFLTFSEALARVKAGARVARAGWNGKGLFLFLVPGSRFRVNRPPLLGILPEDRPVDYHGPIDMMTVQGYEVPWVASQSDLLAEDWCEVPQTTQGAG	IMGVR_UViG_3300005140_000005|Ga0008835_100517|Ga0008835_1005174
VSAFLTFSEALARVKAGARVARAGWNGKGLFLFLVPGSRFRVNRPPLLGILPEDRPVDYHGPIDMMTVQGYEVPWVASQSDLLAEDWCEVPQTTQGAG	IMGVR_UViG_3300005142_000003|Ga0008834_1000399|Ga0008834_10003994
VSAFLTFSEALARVKAGARVARAGWNGKGLFLFLVPGSRFRVNRPPLLGILPEDRPVDYHGPIDMMTVQGYEVPWVASQSDLLAEDWCEVPQTTQGAG	IMGVR_UViG_3300005143_000002|Ga0008833_1000533|Ga0008833_10005334
VSAGIAADRGFDFGTALAFMRRGIRVQRAGWNGKGMWIRYVDLYNDREFALREGAAAIGTWLPFIAMKTVDCKLVPWLASQTDILATDWSALDDEVSR	IMGVR_UViG_3300025073_000054|Ga0208245_1000184|Ga0208245_100018411
MAKFAEVIECLKNGGTAQRIAWDVNGDKEIMMQIPQRIAKDIVPKMTSVQDIVKPKIGTVGSGEIEYHHQVLIIEFKDDEKTPARATYYIPTWEDIMADDWRMTQPADSYKARMKTEVMELEDKAEKLKKFFHSQIYNDLPKEKRDLMMEQYDAMVLYSTKLRQRCELEGIVL	IMGVR_UViG_3300028832_000204|Ga0265298_10000718|Ga0265298_100007184
MAKFAQVIECLKNGGTAHRTAWDAEGDKEIMMQIPQRIAKDIVPKMTSVQAHIKPKLLAVGSGEIEYHDQVIIITFTDDGKTPARATYYSPTWEDIFADDWQLSEDSDSYKERMRAEAYELEDKLGKLASFFKSHVFETLSEEKQKLM	IMGVR_UViG_3300028805_000162|Ga0247608_10000684|Ga0247608_1000068487
VSDYETFGFPEAMTRIIEGCRVRRLSWTGDHAHDYGFLHAGLLHISTKGTLHTWLVSDGDLNGDDWVVLRDN	IMGVR_UViG_3300006917_000097|Ga0075472_10000119|Ga0075472_1000011910
VSFSGALVAVKRGKSIQREGWNGKGLVVRAKFPDENSSMTLPYLYIEYPGDSKNTPGARCPWLASQTDIMAEDWSVVD	IMGVR_UViG_3300006467_000088|Ga0099972_10577027|Ga0099972_1057702711
VSFSGALVAVKRGKSIQREGWNGKGLVVRAKFPDENSSMTLPYLYIEYPGDSKNTPGARCPWLASQTDIMAEDWSVVD	IMGVR_UViG_3300010430_000115|Ga0118733_100004095|Ga0118733_10000409511
VSGNSNHDFGWALEQLRMGARVSREGWNGKGMWLVYQKAYPDGIPINDNTAQATGIPKGTICKFLPYIMMKTADGSFVPWLASQTDVLGFDWGYAADYVKVG	IMGVR_UViG_3300032118_000018|Ga0315277_10001025|Ga0315277_1000102546
VSLEASDAAAPQCIGWAVKQLHNGDRVRRAGWNGKGMWLGKQVPDAHSKMSLPYVFMSTAQGDLVPWLCSQTDLLATDWELAT	IMGVR_UViG_3300021090_000090|Ga0210377_10000940|Ga0210377_1000094029
VSTDNSIILSGLTFGDAFTHIKAGKKVCRAGWDGKEVWLRDTPADATTDNRFVPWRARQTDMLAEDWMVVE	IMGVR_UViG_3300010293_000026|Ga0116204_1000212|Ga0116204_100021220
VSTDNSIILSGLTFGDAFTHIKAGKKVCRAGWDGKEVWLRDTPADATTDNRFVPWRARQTDMLAEDWMVVE	IMGVR_UViG_3300025115_000060|Ga0209835_1000648|Ga0209835_100064822
VSVGKCKKCGGEPWAAETPCDWSATGRLYKVYCINEDAQTGWYENRVTAENIWDSYFGKNEPIVEKEIANIFSFGDALFYLKQGYSVSRLGWNGKGQDLTLQKPDQNSKMTKPYIYITTVQGDKIPWLASQTDMLEEDWCVI	IMGVR_UViG_3300028767_000091|Ga0302288_1000724|Ga0302288_100072416
VSVGKCKKCGGEPWAAETPCDWSATGRLYKVYCINEDAQTGWYENRVTAENIWDSYFGKNEPIVEKEIANIFSFGDALFYLKQGYSVSRLGWNGKGQDLTLQKPDQNSKMTKPYIYITTVQGDKIPWLASQTDMLEEDWCVI	IMGVR_UViG_3300029989_000406|Ga0311365_10012439|Ga0311365_100124399
VSVGKCKKCGGEPWAAETPCDWSATGRLYKVYCINEDAQTGWYENRVTAENIWDSYFGKNEPIVEKEIANIFSFGDALFYLKQGYSVSRLGWNGKGQDLTLQKPDQNSKMTKPYIYITTVQGDKIPWLASQTDMLEEDWCVI	IMGVR_UViG_3300031521_000065|Ga0311364_10000418|Ga0311364_1000041865
VSVIDAPFEQALVWLKDGKKVARIGWNAPGQWIVAQKGYPDGIAINANTAAATGIPEGVVEIFDPYMMLHNAQGHFVPWAPTQGDLFAADWTTA	IMGVR_UViG_3300024246_000004|Ga0247680_1000030|Ga0247680_100003045
VTFGQAIAAAREGARITRDGWNGKGQYVYYQPGSVIKAEDCRNKVLKEQAEDLGGSITLCPHLDFFSAHKVVQIGWLASQTDMLAEDWRTL	IMGVR_UViG_3300005201_000021|Ga0072941_1005977|Ga0072941_100597714
VTFSEALEIIKQGGVVTREGWNGKGMWIALMTTEVSLDMGRPYIFMKTIDDQLVPWVASQTDLLAEDWK	IMGVR_UViG_3300021438_000013|Ga0213920_1000151|Ga0213920_100015169
VTFSEALEIIKQGGVVTREGWNGKGMWIALMTTEVSLDMGRPYIFMKTIDDQLVPWVASQTDLLAEDWK	IMGVR_UViG_3300021440_000002|Ga0213919_1000050|Ga0213919_100005087
VTFSEALEIIKQGGVVTREGWNGKGMWIALMTTEVSLDMGRPYIFMKTIDDQLVPWVASQTDLLAEDWK	IMGVR_UViG_3300022744_000002|Ga0228700_1000120|Ga0228700_1000120101
VTIAQPIGDWDIGRAIRCLEAGGKVARRGWNRVGSYIVLQKPIAHSTLKVPSLYLYNTDGTVVFWALKQADVLTDDWYEITGA	IMGVR_UViG_3300005435_000021|Ga0070714_100000108|Ga0070714_10000010866
VTIAQPIGDWDIGRAIRCLEAGGKVARRGWNRVGSYIVLQKPIAHSTLKVPSLYLYNTDGTVVFWALKQADVLTDDWYEITGA	IMGVR_UViG_3300025929_000016|Ga0207664_10000119|Ga0207664_1000011964
VTKRMVGVEHEGQGRMLAFSDEDAVFRIVGLDNSPVESGLVQSFRMDDQGNMVIQSATRTMTLRVVTTEGREEILGAWERYYDGSFRALLQDLRRNTGLNFSQALVDCKSGRRIYRRGWNGQGMFVVLQKGYPDGIAINANTAESTGIAKGTVMAFQPYLMFKTAEGTFVPWVASQTDLLAYDWVSEPVG	IMGVR_UViG_3300028592_000050|Ga0247822_10000119|Ga0247822_1000011910
VTKRMVGVEHEGQGRMLAFSDEDAVFRIVGLDNSPVESGLVQSFRMDDQGNMVIQSATRTMTLRVVTTEGREEILGAWERYYDGSFRALLQDLRRNTGLNFSQALVDCKSGRRIYRRGWNGQGMFVVLQKGYPDGIAINANTAESTGIAKGTVMAFQPYLMFKTAEGTFVPWVASQTDLLAYDWVSEPVG	IMGVR_UViG_3300028597_000025|Ga0247820_10000072|Ga0247820_1000007233
VTKRMVGVEHEGQGRMLAFSDEDAVFRIVGLDNSPVESGLVQSFRMDDQGNMVIQSATRTMTLRVVTTEGREEILGAWERYYDGSFRALLQDLRRNTGLNFSQALVDCKSGRRIYRRGWNGQGMFVVLQKGYPDGIAINANTAESTGIAKGTVMAFQPYLMFKTAEGTFVPWVASQTDLLAYDWVSEPVG	IMGVR_UViG_3300028608_000049|Ga0247819_10000264|Ga0247819_1000026464
VTKRMVGVEHEGQGRMLAFSDEDAVFRIVGLDNSPVESGLVQSFRMDDQGNMVIQSATRTMTLRVVTTEGREEILGAWERYYDGSFRALLQDLRRNTGLNFSQALVDCKSGRRIYRRGWNGQGMFVVLQKGYPDGIAINANTAESTGIAKGTVMAFQPYLMFKTAEGTFVPWVASQTDLLAYDWVSEPVG	IMGVR_UViG_3300028889_000017|Ga0247827_10000123|Ga0247827_1000012347
VTTAEYGMSFSEALEALKEGEQVTRKGWNGKGMYLELQVPDANSKMSRPYIFMSTVNKELVPWVASQSDLLEEDWRTLEE	IMGVR_UViG_3300020060_000004|Ga0193717_1000217|Ga0193717_100021745
VTTAEYGMSFSEALEALKEGEQVTRKGWNGKGMYLELQVPDANSKMSRPYIFMSTVNKELVPWVASQSDLLEEDWRTLEE	IMGVR_UViG_3300020061_000003|Ga0193716_1000114|Ga0193716_100011466
VTVFLLCRHLLPSELLFKEDTMTFSEALEAIKSGGKVARTGWNGKGIFIQIQRPDAHSKMTHPYIYIDTTGLQSDNLDAPRSLVPWLASQTDLLSDDWMVVSP	IMGVR_UViG_3300032116_000290|Ga0315903_10000651|Ga0315903_1000065146
VTVIDVPTDFGGALELLRAGHRVTRTGWRVPGKWLVLVPGSSITITEGRPLGDAAPELVGRQVTYRAHVDIFNADGEVVPWAPSQSDILARDWVPVDGHIKGDSP	IMGVR_UViG_3300009147_000022|Ga0114129_10002007|Ga0114129_100020073
VVAEFPELASYKGTIETIYGQGAMECELLGEETGTFGQALESLKRGHLVTRKGWNGKGMFIFMRPEDCLSTEKVVNHVKSLPESFKKWIANNYGDSEIDKIKFTAYLCMKAADGTVVNGWLASQTDMLANDWMIVK	UGV-GENOME-0318240|UGV-GENOME-0318240_1
VVCSSLNPYLDFSEALQRLKNGCKVARSGWNGKGIFVELQRPDEHSKMTSPYIFIDTTGLQTTNPDAPKSRVPWLASQTDMLAEDWIVVE	IMGVR_UViG_3300029823_000002|Ga0134844_100371|Ga0134844_10037139
VVELDFGDAIRLLKAGKRVARAGWNGKGMWLCAQVPDAHSKMTHPYFYIEYPDGHAAYPTGSRVPWLASQTDMWATDWVEV	IMGVR_UViG_3300031951_000151|Ga0315904_10000494|Ga0315904_1000049463
WGGYWFWDAEKQSIMMQCRPKDTDKGQGDLLDIRETQRVEYTLSNILSDEWLIADETNCPVLGGEATFGFGDAIKYVKRGLKVKRKGWNGKNQYIQLATGISYKTADKTIVNCDHEAIGNKAVAFVGTSGVQMGWLASQADMLAEDWMFVD	UGV-GENOME-0326992|UGV-GENOME-0326992_93
YLFLCFPASIEPKAENVEIYSARQSIAIRTADSSIVVGWNASQDDMLAEDWVFVE	UGV-GENOME-0230886|UGV-GENOME-0230886_54
YRKIDNLTFGLAIEALKQGKKITRSGWNGKGMFLFYLPAGNIPVKIMSDPSLIKIAEENGGSLECLPSIRMKTTDNKILTGWLASLTDIVAEDWQIIE	IMGVR_UViG_3300014498_000016|Ga0182019_10004106|Ga0182019_100041067
MAKISDMNLTINVEVDMCFDFGIALKYLKKGFKVRRKGWNGKGIFIELQRPDEYSKMTHPYIFIDTTGLETNNPDAPKDRVPWLASQTDMLAEDWQVVKY	DTR_593857|DTR_593857_16
MAKISDMNLTINVEVDMCFDFGIALKYLKKGFKVRRKGWNGKGIFIELQRPDEYSKMTHPYIFIDTTGLETNNPDAPKDRVPWLASQTDMLAEDWQVVKY	UGV-GENOME-0277204|UGV-GENOME-0277204_16
MAKISDMNLTINVEVDMCFDFGIALKYLKKGFKVRRKGWNGKGIFIELQRPDEYSKMTHPYIFIDTTGLETNNPDAPKDRVPWLASQTDMLAEDWQVVKY	UGV-GENOME-0283196_1|UGV-GENOME-0283196_1_33
MAKISDMNLTINVEVDMCFDFGIALKYLKKGFKVRRKGWNGKGIFIELQRPDEYSKMTHPYIFIDTTGLETNNPDAPKDRVPWLASQTDMLAEDWQVVKY	UGV-GENOME-0283708_1|UGV-GENOME-0283708_1_32
MAKISDMNLTINVEVDMCFDFGIALKYLKKGFKVRRKGWNGKGIFIELQRPDEYSKMTHPYIFIDTTGLETNNPDAPKDRVPWLASQTDMLAEDWQVVKY	UGV-GENOME-4418444|UGV-GENOME-4418444_29
MAKKKKNGIPFEMAMQDMKINPNKIYRRSVWKKTKTSYDYVFMMCEEEQQEIIPFDQRYKMKRLLCRDQNGVITLGWLPTQEDILANDWIEHGWDFESKR	UGV-GENOME-0376747_1|UGV-GENOME-0376747_1_130
MAKLSFSTALGYLKQGHRVARMGWNGKGMFLLLVKGECVTEQINDCYGDPTRYERDWDGYEKGSSIPVLDAIYMKTADNNLVPWLASQTDLLAEDWVLLN	IMGVR_UViG_3300008714_000021|Ga0115608_100550|Ga0115608_1005509
MAKMIRSKYGYEPPEWVQADARLDKWCKDKKRRANKHGAFSLDKNKEEAIMNFGEALEELKRGNCVARKGWNGKGIFIKLKKGESLNTPNNRFNEVMTHDFIYIDTTGLRTNNPNAPMDRVPWLASQTDMLADDWVVVE	UGV-GENOME-0170345|UGV-GENOME-0170345_21
MAKMIRSKYGYEPPEWVQADARLDKWCKDKKRRANKHGAFSLDKNKEEAIMNFGEALEELKRGNCVARKGWNGKGIFIKLKKGESLNTPNNRFNEVMTHDFIYIDTTGLRTNNPNAPMDRVPWLASQTDMLADDWVVVE	UGV-GENOME-0209174|UGV-GENOME-0209174_5
MAKMIRSKYGYEPPEWVQADARLDKWCKDKKRRANKHGAFSLDKNKEEAIMNFGEALEELKRGNCVARKGWNGKGIFIKLKKGESLNTPNNRFNEVMTHDFIYIDTTGLRTNNPNAPMDRVPWLASQTDMLADDWVVVE	UGV-GENOME-4401664|UGV-GENOME-4401664_5
MAKNLLEKLVDSLHQHGYDKIEFAVGKDAVLYHDKEGITKEAMPLELKLFGYISHMTHEFELDFVRFMNEFIQHMNQRHHDQIYIGTDVHQIQEHGNQGFLIKLFTLASKDVAPATLFDFSRALEALKDGREIQRAGWNGANQRVFLHTFATDMQPCFVLINAQGKKQPGWVPSMGDLLADDWKFA	IMGVR_UViG_3300022895_000009|Ga0213825_1000016|Ga0213825_1000016184
MAKNLLEKLVDSLHQHGYDKIEFAVGKDAVLYHDKEGITKEAMPLELKLFGYISHMTHEFELDFVRFMNEFIQHMNQRHHDQIYIGTDVHQIQEHGNQGFLIKLFTLASKDVAPATLFDFSRALEALKDGREIQRAGWNGANQRVFLHTFATDMQPCFVLINAQGKKQPGWVPSMGDLLADDWKFA	IMGVR_UViG_3300027274_000001|Ga0256794_1000006|Ga0256794_1000006430
MAKSKSNNFTHDFGWALKMLKQGKRVQRLNWIFGTCITYQKGYPEGISCNKQTAEAWGISEGSEFKLKPYLQMRTSDGSYLMWTPSVDDCLSNDWAVVE	IMGVR_UViG_2061766007_000593|rumenHiSeq_NODE_3861232_len_211451_cov_5_332990|_HiSeq_03649540
MAKYNAMDGTMCFGMALDELKRGQRVARKGWNGKGLWVELQVPDANSKMTLPYLYLNYPTDADNTPGARVPWIASQTDLLSEDWFSVV	IMGVR_UViG_3300009152_000006|Ga0114980_10000099|Ga0114980_1000009953
MAKYNAMDGTMCFGMALDELKRGQRVARKGWNGKGLWVELQVPDANSKMTLPYLYLNYPTDADNTPGARVPWIASQTDLLSEDWFSVV	IMGVR_UViG_3300009160_000058|Ga0114981_10000112|Ga0114981_100001129
MAKYNAMDGTMCFGMALDELKRGQRVARKGWNGKGLWVELQVPDANSKMTLPYLYLNYPTDADNTPGARVPWIASQTDLLSEDWFSVV	IMGVR_UViG_3300009184_000073|Ga0114976_10000101|Ga0114976_1000010144
MAKYNAMDGTMCFGMALDELKRGQRVARKGWNGKGLWVELQVPDANSKMTLPYLYLNYPTDADNTPGARVPWIASQTDLLSEDWFSVV	IMGVR_UViG_3300027734_000085|Ga0209087_1000081|Ga0209087_100008153
MAKYNAMDGTMCFGMALDELKRGQRVARKGWNGKGLWVELQVPDANSKMTLPYLYLNYPTDADNTPGARVPWIASQTDLLSEDWFSVV	IMGVR_UViG_3300027973_000071|Ga0209298_10000092|Ga0209298_1000009243
MAKYNAMDGTMCFGMALDELKRGQRVARKGWNGKGLWVELQVPDANSKMTLPYLYLNYPTDADNTPGARVPWIASQTDLLSEDWFSVV	IMGVR_UViG_3300027974_000244|Ga0209299_1000875|Ga0209299_100087513
MALQKGYPKGIPCNKQTATCWGLHEGEKFICNPYLQCERADGSFSMWVPTVDDILADDWRIYMTEEELKANGIE	UGV-GENOME-0260774_1|UGV-GENOME-0260774_1_55
FNELPLVARVLLYAQNKTQKMYCGLLENRIDAAENNNPLLKLFDFGTAIKFLEAGGAIRRSGWNGKGLFVVKQVPSHITGDIIPKMQSLPQIAKDILMKRENPHIDYTNQMLIINPDGRADSWVPSVSDIFAEDWEIVTE	UGV-GENOME-0323637|UGV-GENOME-0323637_82
FNELPLVARVLLYAQNKTQKMYCGLLENRIDAAENNNPLLKLFDFGTAIKFLEAGGAIRRSGWYGKGLFVVKQVPSHITGDIIPNMQSLPQSAKGILMSRENPHIYYTNQMLIINPDGRADSWVPSSSDVFAEDWEVVTE	UGV-GENOME-0358995|UGV-GENOME-0358995_133
MAMNFGEAILHMKEIGARVAREGWNGKNMWLALQVPDENSKMTLPYIYMYTAQADLVPWLASQTDMLAEDWGIV	IMGVR_UViG_3300001471_000001|JGI12712J15308_10000002|JGI12712J15308_10000002122
MAMNFGEAILHMKEIGARVAREGWNGKNMWLALQVPDENSKMTLPYIYMYTAQADLVPWLASQTDMLAEDWGIV	IMGVR_UViG_3300002245_000001|JGIcombinedJ26739_100000003|JGIcombinedJ26739_10000000384
MANDFGWALNELRAGMRACRAGWNGKGMWLVIVHPPQKYIQFAFGKTIEPGHELLPYVGMKTVDNKFVPWLCSQTDMLAEDWELAE	IMGVR_UViG_3300031251_000020|Ga0265327_10000558|Ga0265327_1000055812
MANEDIPLDDIISVLEMSKSKVGLPFENALNALKNGHRVSRAGWNGKGMFIVQMDPLNLPPYNTPDTARKVNDRTAKWIGEDQPLYCQAYIAMYTADKKWQPGWLPSQADLFAHDWEVL	IMGVR_UViG_3300029183_000021|Ga0168032_100023|Ga0168032_10002336
MANENKLPDIPRMTKTEFMAQYEKYKDSENLALNLSIHMPDDSIEIIFNSKGHNKVKYINETYDENLAHKNSEQIFIVDVQFFNDKIHEFNFSNAVQLLKHGKRLSRRGWNGKDQFIYFVPKGCYEPHTKAAGKYCRNNDGLVPYREYIAIKTTDGTVVPWVASQTDILADDWYAVYN	IMGVR_UViG_3300032038_000745|Ga0326512_10001136|Ga0326512_100011367
MANENKLPDIPRMTKTEFMAQYEKYKDSENLALNLSIHMPDDSIEIIFNSKGHNKVKYINETYDENLAHKNSKEIFIVDAQFFNDKIHEFNFSNAVQLLKHGKRLSRRGWNGKDQFIYFVPKGCYEPQTKAAGKYCRNDDGLVPYREYIAIKTTDGTVVPWVASQTDILADDWYTVYN	IMGVR_UViG_3300010998_000149|Ga0139311_1004877|Ga0139311_10048779
MANENKLPDIPRMTKTEFMAQYEKYKDSENLALNLSIHMPDDSIEIIFNSKGHNKVKYINETYDENLAHKNSKEIFIVDAQFFNDKIHEFNFSNAVQLLKHGKRLSRRGWNGKDQFIYFVPKGCYEPQTKAAGKYCRNDDGLVPYREYIAIKTTDGTVVPWVASQTDILADDWYTVYN	IMGVR_UViG_3300011002_000049|Ga0139310_1002074|Ga0139310_10020741
MANENKLPDIPRMTKTEFMAQYEKYKDSENLALNLSIHMPDDSIEIIFNSKGHNKVKYINETYDENLAHKNSKEIFIVDAQFFNDKIHEFNFSNAVQLLKHGKRLSRRGWNGKDQFIYFVPKGCYEPQTKAAGKYCRNDDGLVPYREYIAIKTTDGTVVPWVASQTDILADDWYTVYN	IMGVR_UViG_3300011005_000097|Ga0139361_1000087|Ga0139361_1000087132
MANENKLPDIPRMTKTEFMAQYEKYKDSENLALNLSIHMPDDSIEIIFNSKGHNKVKYINETYDENLAHKNSKEIFIVDAQFFNDKIHEFNFSNAVQLLKHGKRLSRRGWNGKDQFIYFVPKGCYEPQTKAAGKYCRNDDGLVPYREYIAIKTTDGTVVPWVASQTDILADDWYTVYN	IMGVR_UViG_3300011008_000067|Ga0139362_1001044|Ga0139362_1001044127
MANENKLPDIPRMTKTEFMAQYEKYKDSENLALNLSIHMPDDSIEIIFNSKGHNKVKYINETYDENLAHKNSKEIFIVDAQFFNDKIHEFNFSNAVQLLKHGKRLSRRGWNGKDQFIYFVPKGCYEPQTKAAGKYCRNDDGLVPYREYIAIKTTDGTVVPWVASQTDILADDWYTVYN	IMGVR_UViG_3300020039_000071|Ga0207352_1043|Ga0207352_1043138
MANFGEALEAVKAGKKISRSGWNGANQFVIKAGGYKVSEPRVGSDYHRAGITGEFTIAPHLDLKNAQGIMQPGWVPSQGDLFAEDWVIQGE	Zuo_F7_NODE_94_length_38936_cov_2242.718140|Zuo_F7_NODE_94_length_38936_cov_2242.718140_62
MANIGEVVTALKNGKHARRAGWNGKQMHIYLEDAHSMAQGTAMARKYDPHLVLFTAGRTHQPGWNASTPDLLSDDWEVLDPHETDYPRE	IMGVR_UViG_3300014205_000522|Ga0172380_10002043|Ga0172380_1000204352
MANLLFSFSQCLRHAFMSGAGYGDCDKISEEDLKRWSSYDFPEVGSFARVKEALEAAVASKPHTGLTFGAALTALKEGCRVAREGWNGKGMFIFMVPGSEFKVNRPPLLGIYPEGTPITYRPHIDMKAADGSVAVWNPSQVDMFADDWTLVLEDEKQCQGKCGECDCGHRSETEAEESLRA	IMGVR_UViG_3300022745_000058|Ga0228698_1000267|Ga0228698_100026750
GDLLDIRETQRVEYTLSNILSDEWLIADETNCPVLGGEATFGFGDAIKYVKRGLKVKRKGWNGKNQYIQLATGISYKTADKTIVNCDHEAIGNKAVAFVGTSGVQMGWLASQADMLAEDWMFVD	UGV-GENOME-0340406|UGV-GENOME-0340406_96
GDLLDIRETQRVEYTLSNILSNEWLIADETNCPVLGGEATFGFGDAIKYMKRGLKVKRKGWNGKNQYIQLATGISYKAADGEVVNCDHESIGNKAIAFVGTSGVQMGWLASQADMLAEDWMFVE	Chehoud_patient_3_NODE_7_length_46099_cov_41.014725|Chehoud_patient_3_NODE_7_length_46099_cov_41.014725_1
GGEATFSFGEAIKYLKRGFKVARKGWNGKKQHIQLATGISYKTADGEIVNCEHDAIGNMAIAFVGTSGVQMGWLASQADMLAEDWVFAESK	UGV-GENOME-0279039_1|UGV-GENOME-0279039_1_58
MAQKKEPIPLHHFSFPAVMKGLQEGKVFTRWHDGRCITMQIPANIDNETIPKMQSLCPKAKELLSLKKGIYYKNQVLMLKPLGEKVMATYYQPSWEDIFANDWLDL	IMGVR_UViG_3300028805_000821|Ga0247608_10006599|Ga0247608_1000659915
MAQKKEPIPLHHFSFPEVMKGLQEGKVFTRWHDGRCITMQIPANIDNETIPKMQSLCPKAKELLSLKKGIYYKNQVLMLKPLGEKVMATYYQPSWEDIFANDWLDL	IMGVR_UViG_3300021431_000091|Ga0224423_10000192|Ga0224423_1000019225
GKKVSRSGWNGKNMFLYYVPANSYPASRNTLNTMAGVFKDDMVPYEGYTAMKNAQGTVIPWTCSQADMYAEDWNIVE	IMGVR_UViG_3300005664_000255|Ga0073685_1000358|Ga0073685_10003581
GKNLFVVYQKGYPDGIPCNKQTAAAWGMNEGDLFRCEPYLQINTVDGSHAMWVPSIRDVLAEDWVMVE	IMGVR_UViG_3300029366_000013|Ga0243930_100411|Ga0243930_10041118
MARYNAMTGEMDFGMALDSLKAGRKVSRRGWNGKDMWVSLQEPDANSKMSLPYLYMRTVGGDLVPWVASHTDLLSYDWKEVL	IMGVR_UViG_3300031951_001430|Ga0315904_10004071|Ga0315904_1000407112
MASEFNFGEAISMLKFGHKVARVGWNGKGMWLELQKPDANSKMTLPYIFMKTACNNNVPWLASQTDILADDWVVVE	DTR_578114|DTR_578114_2
MASFGKALQYLKEGKRVHRVQWIGKNQFIFLVKGSQFKVNRAPLNEFYAEGTDIEYRPHIDICRNNNVVGVWTPETEDLLAEDWTVADL	IMGVR_UViG_3300006077_000006|Ga0081594_1000190|Ga0081594_10001908
MASFSDALIKVKIGYKIQRKGWNGKDLWVHAQFPDKNSKMTHPYLYIEYSKDHPLYPGARIPWLASQTDIMADDWVSASV	IMGVR_UViG_3300029288_000141|Ga0265297_10000849|Ga0265297_10000849106
AIHDYYGSDVGNEDDVICLPSIGMYTIDSSGCRALFNGWLASQTDMLSDDWVIV	IMGVR_UViG_3300008086_000084|Ga0100388_10002629|Ga0100388_1000262925
AIMALKAGFPIRRSGWNGKGLMVFKQVPAHIDSDIIPKMQSIPQSAKDLILKGKGFIDYTSQCLIYNENTGRADSWVPSISDVFAEDWEIVE	IMGVR_UViG_7000000040_000067|SRS043411_WUGC_scaffold_46143|SRS043411_WUGC_scaffold_46143__gene_94730
MATEEQIRSFQATGLTREASERLASKAYDMDFGKAIRALKEGKQVARKGWNGKEQYIELATDISYKNTKGEIINAEHQAIGNQAIAFVGTSGVQLGWLASQADILATDWYIKED	IMGVR_UViG_3300001530_000094|rank10_10071338|rank10_10071338100
MATEEQIRSFQATGLTREASERLASKAYDMDFGKAIRALKEGKQVARKGWNGKEQYIELATDISYKNTKGEIINAEHQAIGNQAIAFVGTSGVQLGWLASQADILATDWYIKED	IMGVR_UViG_3300002641_000120|loc_101636989|loc_101636989100
MATEEQIRSFQATGLTREASERLASKAYDMDFGKAIRALKEGKQVARKGWNGKEQYIELATDISYKNTKGEIINAEHQAIGNQAIAFVGTSGVQLGWLASQADILATDWYIKED	IMGVR_UViG_3300021399_000116|Ga0224415_10000106|Ga0224415_10000106102
MATFQKRPVEVEVRRAEAGETIRTREGTLTAEEGDLIITGVEGEVYPIAPEILAKTYLPRDEEARTLYEEILPEGVQMRFGHAPREGGGQSVHVEGIYVVPEGLSSSDREAAEAFVREWRASSSHLDSPGTPEA	IMGVR_UViG_3300006982_000004|Ga0102674_100004|Ga0102674_10000439
MATFQKRPVEVEVRRAEAGETIRTREGTLTAEEGDLIITGVEGEVYPIAPEILAKTYLPRDEEARTLYEEILPEGVQMRFGHAPREGGGQSVHVEGIYVVPEGLSSSDREAAEAFVREWRASSSHLDSPGTPEA	IMGVR_UViG_3300007038_000020|Ga0102672_100028|Ga0102672_10002823
MATGMDFSSALHGLKTGHKMAREGWNGKGMFIFLVPGSVFKVNRPPLLGIYPEGTEINYHGHIDMKTADNVVVPWLCSQTDMLAEDWEIVDD	DTR_892412|DTR_892412_12
MATGMDFSSALHGLKTGHKMAREGWNGKGMFIFLVPGSVFKVNRPPLLGIYPEGTEINYHGHIDMKTADNVVVPWLCSQTDMLAEDWEIVDD	Station39_MES_COMBINED_FINAL_NODE_428_length_63498_cov_56.546065|Station39_MES_COMBINED_FINAL_NODE_428_length_63498_cov_56.546065_12
MATKKTKTYNFGKALEALKGGKTIRRQGWNGVGIFIALQVPDKKSKMSQPYLYIDTLGLQTTNPKAPKGRVPWAPSQTDLLAEDWEIIK	IMGVR_UViG_3300028914_000001|Ga0265300_10000004|Ga0265300_10000004323
MATKKTKTYNFGKALEALKGGKTIRRQGWNGVGIFIALQVPDKKSKMSQPYLYIDTLGLQTTNPKAPKGRVPWAPSQTDLLAEDWEIIK	IMGVR_UViG_3300031998_000002|Ga0310786_10000017|Ga0310786_1000001735
MATKKTKTYNFGKALEALKSGKTVRRQGWNGVGIFLALQVPDAKSKMTQPYIYIDTLALQTTNPKAPKGRVPWLASQTDMLAEDWEII	IMGVR_UViG_3300012983_000139|Ga0123349_10000705|Ga0123349_1000070526
MATKNMTFGEALEAIKKGELVCREGWNGKGMFIFQRPEDCLSTDMVVNKVKSLPDAVKKWVASKYGDSETDKIKFTAYLCMKAADDTIVNGWLASQTDMLATDWMIVR	IMGVR_UViG_3300029564_000033|Ga0244919_101745|Ga0244919_10174515
MATKNMTFGEALEAIKKGELVCREGWNGKGMFIFQRPEDCLSTDMVVNKVKSLPDAVKKWVASKYGDSETDKIKFTAYLCMKAADDTIVNGWLASQTDMLATDWMIVR	IMGVR_UViG_3300029607_000033|Ga0244907_101699|Ga0244907_10169924
MATKNMTFGEALEAIKKGELVCREGWNGKGMFIFQRPEDCLSTDMVVNKVKSLPDAVKKWVASKYGDSETDKIKFTAYLCMKAADDTIVNGWLASQTDMLATDWMIVR	UGV-GENOME-0253656|UGV-GENOME-0253656_39
MATKNMTFGEALEAIKKGELVCREGWNGKGMFIFQRPEDCLSTDMVVNKVKSLPDAVKKWVASKYGDSETDKIKFTAYLCMKAADDTIVNGWLASQTDMLATDWMIVR	UGV-GENOME-0278828|UGV-GENOME-0278828_18
MATKNMTFGEALEAIKKGELVCREGWNGKGMFIFQRPEDCLSTDMVVNKVKSLPDAVKKWVASKYGDSETDKIKFTAYLCMKAADDTIVNGWLASQTDMLATDWMIVR	UGV-GENOME-0330905|UGV-GENOME-0330905_36
MATKNMTFGEALEAIKKGELVCREGWNGKGMFIFQRPEDCLSTDMVVNKVKSLPDAVKKWVASKYGDSETDKIKFTAYLCMKAADDTIVNGWLASQTDMLATDWMIVR	UGV-GENOME-0334602|UGV-GENOME-0334602_6
MATKNMTFGEALEAIKKGELVCREGWNGKGMFIFQRPEDCLSTDMVVNKVKSLPDAVKKWVASKYGDSETDKIKFTAYLCMKAADDTIVNGWLASQTDMLATDWMIVR	UGV-GENOME-0336123|UGV-GENOME-0336123_18
GWNGRGMWLALQVPDEHSKMSRPYIYMKTADDKLVPWVASQTDILADDWELV	IMGVR_UViG_3300031834_000071|Ga0315290_10001023|Ga0315290_1000102322
MATSPVPAQMQVTFDFPQSVRELLAQKKVTRLEWGNAEYFLQIVDTHVKIHKPDGKFYDLIVTDGDLSGTDWIILE	IMGVR_UViG_3300031834_000003|Ga0315290_10000022|Ga0315290_1000002220
HGFLVRRKGWNGNGMFLFMRPFDTLKDEFIVDTVKSLPYNFKEWVKAHPNAEGERFFTQYICMKAADGSIVNGWNATQVDMLSEDWVLVAPYE	IMGVR_UViG_3300021387_001447|Ga0223845_12339417|Ga0223845_123394171
HLSLRRQRQMCIRDRYIQLASGISYKAPTGDIVNCEHDAIGNMAVAFVGTSGVQMGWLASQADMLADDWVFAE	UGV-GENOME-0262677|UGV-GENOME-0262677_52
MAVMGGQQVAMEEYSRKLWERMEMLGITSEDVMNPNYTGQNMSFGEALQALEAGKCVARKGWITTCFVVKQIDSDIPAEVVPKMQSLPQHAKNLLNAFGVGSISYRSQCLLVEQAGDGNGATNYVPDWVDMFAKDWFVLGGE	UGV-GENOME-0352334_1|UGV-GENOME-0352334_1_48
MAVMGGQQVAMEEYSRKVWERMEMLGITSEDVMNPNYTGQNMSFGEALQALEAGKCVRRESWIGDKFVVKQIDSDISAEIVPKMQSLPDSAKELIGKTADKDIHYRNQCLVIKQFPISSVATNYVPDWNDMFAKDWMVL	UGV-GENOME-0369958|UGV-GENOME-0369958_101
MAVMGRQQVAMEEYSRKLWERMEMLGITSEDVMNPNYTGQNMSFGEALQALEAGKCVARKGWITTCFVVKQIDSDIPAMAVPKMQSLPQHAKNLLNAFGVGSISYRSQCLLVEQAGDGNGATNYVPDWVDMFAKDWFVLGGE	UGV-GENOME-0369850|UGV-GENOME-0369850_133
MAVMIHSKYGYEPPEWVQADARLDKWCKDKKRRAKQHGAFSLDKNKEEAIMNFGEVLEELKRGNCVARKGWNGKGIFIKLKKGESSNTPNNRFNEVMTHDFIYIDTTGLRTNNPNAPMDRVPWLASQTDMLADDWVVVE	IMGVR_UViG_3300013316_000001|Ga0120356_10001|Ga0120356_100011
MAVMIHSKYGYEPPEWVQADARLDKWCKDKKRRAKQHGAFSLDKNKEEAIMNFGEVLEELKRGNCVARKGWNGKGIFIKLKKGESSNTPNNRFNEVMTHDFIYIDTTGLRTNNPNAPMDRVPWLASQTDMLADDWVVVE	IMGVR_UViG_3300013836_000002|Ga0120370_10003|Ga0120370_100039
MAYDPTTGAVDFGTALEELKRGGRVARLGWNGKGMWLAIQSPTKLSKMTRPYIYMKTVDGDLVPWVASQTDLLATDWQSVITEEA	IMGVR_UViG_3300035703_000122|Ga0310140_0001139|Ga0310140_0001139_45608_45865
MAYEERGEVLEKSSNCEQQEIKDFGWALRKLKAGFNVFRRGWNGKGLWLNIQRPDANSKMSRPYIYMHTADNGLVPWTASQSDILETDWDVLKV	IMGVR_UViG_3300010233_000207|Ga0136235_1000265|Ga0136235_100026533
IFDMEIGKPIAYENAFDKLWSLEGYVLQNEFALIEKIRPAKQPETSISNLNFGQAIEALKCGRNVARNGWNGKGMFLFLVSGQEIAKGTKFWFGQYEGEPDWNGFITMKTADNKLVPWLASQTDVLAEDWQIV	IMGVR_UViG_7000000017_000008|C1297971|C1297971__gene_48438
MAYVKPYTEAVHTGSTPCFCSRVFELPEGAQGDPKRAPEQLPYIAMKTADEKLVPWLASQTDVLAEDWQIV	IMGVR_UViG_2519103132_000005|2519118923|2519596631
MCISYKNAEGKMINAEHEAIGNCAIAFVGTSGVQLGWLASQADMLAEDWKIVN	UGV-GENOME-0161276|UGV-GENOME-0161276_8
MCLRKRAIDSARMTAELYSLDENVENLIQEAYIQGATEESHLFKGEVGDFGQAIASLRLGKKVARKGWNGKGMYLWLKLGTTIQKDWCKDPMLLSVCEANGGSVEGLPTICMKTADNKILTGWLASQTDMLANDWVLVE	IMGVR_UViG_3300018475_000751|Ga0187907_10027522|Ga0187907_1002752213
MCLRKRAIDSARMTAELYSLDENVENLIQEAYIQGATEESHLFKGEVGDFGQAIASLRLGKKVARKGWNGKGMYLWLKLGTTIQKDWCKDPMLLSVCEANGGSVEGLPTICMKTADNKILTGWLASQTDMLANDWVLVE	IMGVR_UViG_3300018493_000563|Ga0187909_10018776|Ga0187909_1001877610
MCLRKRAIDSARMTAELYSLDENVENLIQEAYIQGATEESHLFKGEVGDFGQAIASLRLGKKVARKGWNGKGMYLWLKLGTTIQKDWCKDPMLLSVCEANGGSVEGLPTICMKTADNKILTGWLASQTDMLANDWVLVE	IMGVR_UViG_3300018494_000951|Ga0187911_10036666|Ga0187911_1003666614
MCLRKRAIDSARMTAELYSLDENVENLIQEAYIQGATEESHLFKGEVGDFGQAIASLRLGKKVARKGWNGKGMYLWLKLGTTIQKDWCKDPMLLSVCEANGGSVEGLPTICMKTADNKILTGWLASQTDMLANDWVLVE	IMGVR_UViG_3300018495_000793|Ga0187908_10031758|Ga0187908_1003175824
MCLRKRAIDSARMTAELYSLDENVENLIQEAYIQGATEESHLFKGEVGDFGQAIASLRLGKKVARKGWNGKGMYLWLKLGTTIQKDWCKDPMLLSVCEANGGSVEGLPTICMKTADNKILTGWLASQTDMLANDWVLVE	IMGVR_UViG_3300018878_000393|Ga0187910_10007951|Ga0187910_1000795115
MCLRKRAIDSARMTAELYSLDENVENLIQEAYIQGATEESHLFKGEVGDFGQAIASLRLGKKVARKGWNGKGMYLWLKLGTTIQKDWCKDPMLLSVCEANGGSVEGLPTICMKTADNKILTGWLASQTDMLANDWVLVE	IMGVR_UViG_3300022660_000600|Ga0216342_10021829|Ga0216342_100218294
MCLRKRAIDSARMTAELYSLDENVENLIQEAYIQGATEESHLFKGEVGDFGQAIASLRLGKKVARKGWNGKGMYLWLKLGTTIQKDWCKDPMLLSVCEANGGSVEGLPTICMKTADNKILTGWLASQTDMLANDWVLVE	IMGVR_UViG_3300022661_000622|Ga0216339_10019750|Ga0216339_1001975017
MCLRKRAIDSARMTAELYSLDENVENLIQEAYIQGATEESHLFKGEVGDFGQAIASLRLGKKVARKGWNGKGMYLWLKLGTTIQKDWCKDPMLLSVCEANGGSVEGLPTICMKTADNKILTGWLASQTDMLANDWVLVE	IMGVR_UViG_3300022753_000615|Ga0216341_10025519|Ga0216341_1002551921
MCLRKRAIDSARMTAELYSLDENVENLIQEAYIQGATEESHLFKGEVGDFGQAIASLRLGKKVARKGWNGKGMYLWLKLGTTIQKDWCKDPMLLSVCEANGGSVEGLPTICMKTADNKILTGWLASQTDMLANDWVLVE	IMGVR_UViG_3300023371_000119|Ga0216340_10002610|Ga0216340_1000261057
MCLRKRAIDSARMTAELYSLDENVENLIQEAYIQGATEESHLFKGEVGDFGQAIASLRLGKKVARKGWNGKGMYLWLKLGTTIQKDWCKDPMLLSVCEANGGSVEGLPTICMKTADNKILTGWLASQTDMLANDWVLVE	IMGVR_UViG_3300024268_000884|Ga0257090_10040135|Ga0257090_1004013517
MCLRKRAIDSARMTAELYSLDENVENLIQEAYIQGATEESHLFKGEVGDFGQAIASLRLGKKVARKGWNGKGMYLWLKLGTTIQKDWCKDPMLLSVCEANGGSVEGLPTICMKTADNKILTGWLASQTDMLANDWVLVE	IMGVR_UViG_3300024269_000758|Ga0257076_10023186|Ga0257076_1002318618
MCLRKRAIDSARMTAELYSLDENVENLIQEAYIQGATEESHLFKGEVGDFGQAIASLRLGKKVARKGWNGKGMYLWLKLGTTIQKDWCKDPMLLSVCEANGGSVEGLPTICMKTADNKILTGWLASQTDMLANDWVLVE	IMGVR_UViG_3300024270_000235|Ga0257091_10006100|Ga0257091_1000610054
MCLRKRAIDSARMTAELYSLDENVENLIQEAYIQGATEESHLFKGEVGDFGQAIASLRLGKKVARKGWNGKGMYLWLKLGTTIQKDWCKDPMLLSVCEANGGSVEGLPTICMKTADNKILTGWLASQTDMLANDWVLVE	IMGVR_UViG_3300024272_000129|Ga0257077_10004257|Ga0257077_1000425724
MCLRKRAIDSARMTAELYSLDENVENLIQEAYIQGATEESHLFKGEVGDFGQAIASLRLGKKVARKGWNGKGMYLWLKLGTTIQKDWCKDPMLLSVCEANGGSVEGLPTICMKTADNKILTGWLASQTDMLANDWVLVE	IMGVR_UViG_3300024303_000494|Ga0257089_10014210|Ga0257089_1001421020
MCLRKRAIDSARMTAELYSLDENVENLIQEAYIQGATEESHLFKGEVGDFGQAIASLRLGKKVARKGWNGKGMYLWLKLGTTIQKDWCKDPMLLSVCEANGGSVEGLPTICMKTADNKILTGWLASQTDMLANDWVLVE	IMGVR_UViG_3300029705_000158|Ga0224414_10005956|Ga0224414_1000595620
MCLRKRAIDSARMTAELYSLDENVENLIQEAYIQGATEESHLFKGEVGDFGQAIASLRLGKKVARKGWNGKGMYLWLKLGTTIQKDWCKDPMLLSVCEANGGSVEGLPTICMKTADNKILTGWLASQTDMLANDWVLVE	IMGVR_UViG_3300032167_000858|Ga0224413_10033334|Ga0224413_1003333420
MCNDAMQTQFDFSDALLALKRGARLARAGWNGKGQWVQAQYPDEHSKMQLPYLYLHNAHGQLVPWVPSTGDLFAVDWVYAVQSDTFKLSADMISDIPEYARMVKDTLDDRHALREARRKNDN	IMGVR_UViG_3300028888_000327|Ga0247609_10001046|Ga0247609_1000104613
MCNDAMQTQFDFSDALLALKRGARLARAGWNGKGQWVQAQYPDEHSKMQLPYLYLHNAHGQLVPWVPSTGDLFAVDWVYAVQSDTFKLSADMISDIPEYARMVKDTLDDRHALREARRKNDN	IMGVR_UViG_3300032030_000231|Ga0310697_10001010|Ga0310697_100010107
MCNSDAINKYRVIVAGSRFGKVFDLLCKFEKEKNRECYGMRLPEWKSDVVIRVQFPDECSKMSAPYLYVESRFGRVPWKETYIELFAENWQLVRLRQPAKTVEDIKNSIMNDINKVVIKQDEAEYQNQMNKETIDSIKKQQAAATPCCDCQCKKEDSSDNKIANFSDFIEKYIESINFGQINTSIDDILKMLD	UGV-GENOME-0372076|UGV-GENOME-0372076_61
MCNSDAINKYRVIVAGSRFGKVFDLLCKFEKEKNRECYGMRLPEWKSDVVIRVQFPDECSKMSAPYLYVESRFGRVPWKETYIELFAENWQLVRLRQPAKTVEDIKNSIMNDINKVVIKQDEAEYQNQMNKETIDSIKKQQAAATPCCDCQCKKEDSSDNKIANFSDFIEKYIESINFGQINTSIDDILKMLD	UGV-GENOME-0377762|UGV-GENOME-0377762_109
MCNSDAINKYRVIVAGSRFGKVFDLLCKFEKEKNRECYGMRLPEWKSDVVIRVQFPDECSKMSAPYLYVESRFGRVPWKETYIELFAENWQLVRLRQPAKTVEDIKNSIMNDINKVVIKQDEAEYQNQMNKETIDSIKKQQAAATPCCDCQCKKEDSSDNKIANFSDFIEKYIESINFGQINTSIDDILKMLD	UGV-GENOME-0379392_1|UGV-GENOME-0379392_1_106
MCNSDAINKYRVIVAGSRFGKVFDLLCKFEKEKNRECYGMRLPEWKSDVVIRVQFPDECSKMSAPYLYVESRFGRVPWKETYIELFAENWQLVRLRQPAKTVEDIKNSIMNDINKVVIKQDEAEYQNQMNKETIDSIKKQQAAATPCCDCQCKKEDSSDNKIANFSDFIEKYIESINFGQINTSIDDILKMLD	UGV-GENOME-0379563|UGV-GENOME-0379563_70
MCNSDAINKYRVIVAGSRFGKVFDLLCKFEKEKNRECYGMRLPEWKSDVVIRVQFPDECSKMSAPYLYVESRFGRVPWKETYIELFAENWQLVRLRQPAKTVEDIKNSIMNDINKVVIKQDEAEYQNQMNKETIDSIKKQQAAATPCCDCQCKKEDSSDNKIANFSDFIEKYIESINFGQINTSIDDILKMLD	UGV-GENOME-0379564|UGV-GENOME-0379564_109
MCNSDAINKYRVIVAGSRFGKVFDLLCKFEKEKNRECYGMRLPEWKSDVVIRVQFPDECSKMSAPYLYVESRFGRVPWKETYIELFAENWQLVRLRQPAKTVEDIKNSIMNDINKVVIKQDEAEYQNQMNKETIDSIKKQQAAATPCCDCQCKKEDSSDNKIANFSDFIEKYIESINFGQINTSIDDILKMLD	UGV-GENOME-0379581|UGV-GENOME-0379581_36
MCNSDAINKYRVIVAGSRFGKVFDLLCKFEKEKNRECYGMRLPEWKSDVVIRVQFPDECSKMSAPYLYVESRFGRVPWKETYIELFAENWQLVRLRQPAKTVEDIKNSIMNDINKVVIKQDEAEYQNQMNKETIDSIKKQQAAATPCCDCQCKKEDSSDNKIANFSDFIEKYIESINFGQINTSIDDILKMLD	UGV-GENOME-0379585|UGV-GENOME-0379585_60
MCNSDAINKYRVIVAGSRFGKVFDLLCKFEKEKNRECYGMRLPEWKSDVVIRVQFPDKYSKMTAPYLYVESRFGRVPWKETYIELFAENWQLVRLRQPAKTEEDIKNSIMNDINKVVNKQDEVEYQNQMNKETIDSIKKQQAAATPCCDCQCKKEDSSDNKIANFSDFIEKYIESINFGQINTSIDDILKMLD	UGV-GENOME-0375393|UGV-GENOME-0375393_109
MCNSDAINKYRVIVAGSRFGKVFDLLCKFEKEKNRECYGMRLPEWKSDVVIRVQFPDKYSKMTAPYLYVESRFGRVPWKETYIELFAENWQLVRLRQPAKTVEDIKDSIMNMNDINKVVNKQDEVEYQNQMNKETIDLIKKQQAAVTPCCDCQCKKEDSSDNKITNFSDFIEKYIESINFGQINTSIVDIDDILKMLD	UGV-GENOME-0379554|UGV-GENOME-0379554_69
MCNSDAINKYRVIVAGSRFGKVFDLLCKFEKEKNRECYGMRLPEWKSDVVIRVQFPDKYSKMTAPYLYVESRFGRVPWKETYIELFAENWQLVRLRQPAKTVEDIKDSIMNMNDINKVVNKQDEVEYQNQMNKETIDSIKKQQAAATPCCDCQCKKEDSSDNKITNFSDFIEKYIESINFGQINTSIVDIDDILKMLD	IMGVR_UViG_3300029245_000002|Ga0168762_100036|Ga0168762_100036114
MCNSDAINKYRVIVAGSRFGKVFDLLCKFEKEKNRECYGMRLPEWKSDVVIRVQFPDKYSKMTAPYLYVESRFGRVPWKETYIELFAENWQLVRLRQPAKTVEDIKDSIMNMNDINKVVNKQDEVEYQNQMNKETIDSIKKQQAAATPCCDCQCKKEDSSDNKITNFSDFIEKYIESINFGQINTSIVDIDDILKMLD	UGV-GENOME-0379543|UGV-GENOME-0379543_110
MCNSDAINKYRVIVAGSRFGKVFDLLCKFEKEKNRECYGMRLPEWKSDVVIRVQFPDKYSKMTAPYLYVESRFGRVPWKETYIELFAENWQLVRLRQPAKTVEDIKDSIMNMNDINKVVNKQDEVEYQNQMNKETIDSIKKQQAAATPCCDCQCKKEDSSDNKITNFSDFIEKYIESINFGQINTSIVDIDDILKMLD	UGV-GENOME-0379547|UGV-GENOME-0379547_67
MCNSDAINKYRVIVAGSRFGKVFDLLCKFEKEKNRECYGMRLPEWKSDVVIRVQFPDKYSKMTAPYLYVESRFGRVPWKETYIELFAENWQLVRLRQPAKTVEDIKDSIMNMNDINKVVNKQDEVEYQNQMNKETIDSIKKQQAAATPCCDCQCKKEDSSDNKITNFSDFIEKYIESINFGQINTSIVDIDDILKMLD	UGV-GENOME-0379556|UGV-GENOME-0379556_148
MCNSDAINKYRVIVAGSRFGKVFDLLCKFEKKKNRECYGMRLPEWKSDVVIRVQFPDECSKMSAPYLYVESRFGRVPWKETYIELFAENWQLVRLRQPAKTVEDIKNSIMNMNDINKIELRYVDNKQDEAEYQNQMNKETIDSIKKQQAAATPCCDCQCKKEDSSDNKIANFSDFIEKYIESINFGQINTSIDDILKMLD	DTR_436001|DTR_436001_72
MCNSDAINKYRVIVAGSRFGKVFDLLCKFEKKKNRECYGMRLPEWKSDVVIRVQFPDECSKMSAPYLYVESRFGRVPWKETYIELFAENWQLVRLRQPAKTVEDIKNSIMNMNDINKIELRYVDNKQDEAEYQNQMNKETIDSIKKQQAAATPCCDCQCKKEDSSDNKIANFSDFIEKYIESINFGQINTSIDDILKMLD	UGV-GENOME-0379553|UGV-GENOME-0379553_108
MCNSDAINKYRVIVAGSRFGKVFDLLCKFEKKKNRECYGMRLPEWKSDVVIRVQFPDECSKMSAPYLYVESRFGRVPWKETYIELFAENWQLVRLRQPAKTVEDIKNSIMNMNDINKIELRYVDNKQDEAEYQNQMNKETIDSIKKQQAAATPCCDCQCKKEDSSDNKIANFSDFIEKYIESINFGQINTSIDDILKMLD	UGV-GENOME-0379572|UGV-GENOME-0379572_72
MCNTKSKDMTFGGALAALNNGECVYRKNCIWNIYSKQVPSNINADIIPKMTSLNDRTKDILINTCKRINYNNQILVINLSTGDATQYIPTAKDLQAEDWCIVTDSVLEEIKTRLFYIK	IMGVR_UViG_3300021399_001644|Ga0224415_10024036|Ga0224415_100240366
MCRDKPGPFACMTFGQALEQLKVGRRVARAGWNGRKLLGEGDAMYLYIYLSADGCSNFIVIQPVEGAIVPWTASQTDLLCEDWMVVQ	IMGVR_UViG_3300002231_000759|KVRMV2_100036882|KVRMV2_10003688270
MCREGWNGKKQYIQLASGISYKTTEGEIVNCEHEAIGNQAIAFIGTSGVQMGWLASQADMLAEDWTFAE	DTR_375559|DTR_375559_63
MCREGWNGKKQYIQLASGISYKTTEGEIVNCEHEAIGNQAIAFIGTSGVQMGWLASQADMLAEDWTFAE	UGV-GENOME-0366507|UGV-GENOME-0366507_63
AKVFWIISVSYKSNRSATARRYFYTQNQKGRINMNFGQAIEEAKRGKKIARKGWNGKGQYVELATNVSYKSPNGTVTNVNHKDMGNKALAFVGTSGVQLGWLASQADMLSEDWQTID	IMGVR_UViG_3300007296_000074|Ga0104830_102278|Ga0104830_1022781
MDACPRLEGQGLWHYIFCGVNEMLNFGQAIEEMKAGKKVARQGWNGKGMWIVLMPPLSLPPFSSQVEGAKVNDRTAKHLGVDTPLESQAYFAMWTATKQWQPGWLASQADMLAEDWEVVQ	IMGVR_UViG_3300025000_000122|Ga0209318_1000243|Ga0209318_100024346
MDACPRLEGQGLWHYIFCGVNEMLNFGQAIEEMKAGKKVARQGWNGKGMWIVLMPPLSLPPFSSQVEGAKVNDRTAKHLGVDTPLESQAYFAMWTATKQWQPGWLASQADMLAEDWEVVQ	IMGVR_UViG_3300025010_000068|Ga0209319_1000411|Ga0209319_100041129
MDAPYVNNLDFGQAIKNLKAGKKVARAGWNGKGMFLRYIAGGTFTIDEETYPALPFIQMKTAQGDVVPWLASQTDVLAEDWEIVE	IMGVR_UViG_3300002307_000002|JGI24890J29729_1000066|JGI24890J29729_100006682
MDCLTFSTALCLLKEGKRMSRSGWNGSGQFAFYQLGYPDGISINENTQKALNMPAGTIVKFRPYQIVP	IMGVR_UViG_3300028859_000007|Ga0302265_1000003|Ga0302265_1000003180
MDCLTFSTALCLLKEGKRMSRSGWNGSGQFAFYQLGYPDGISINENTQKALNMPAGTIVKFRPYQIVP	IMGVR_UViG_3300028873_000017|Ga0302197_10000088|Ga0302197_10000088114
MDCLTFSTALCLLKEGKRMSRSGWNGSGQFAFYQLGYPDGISINENTQKALNMPAGTIVKFRPYQIVP	IMGVR_UViG_3300028909_000016|Ga0302200_10000029|Ga0302200_10000029123
MDCLTFSTALCLLKEGKRMSRSGWNGSGQFAFYQLGYPDGISINENTQKALNMPAGTIVKFRPYQIVP	IMGVR_UViG_3300029908_000009|Ga0311341_10000046|Ga0311341_10000046185
MDCLTFSTALCLLKEGKRMSRSGWNGSGQFAFYQLGYPDGISINENTQKALNMPAGTIVKFRPYQIVP	IMGVR_UViG_3300029915_000019|Ga0311358_10000523|Ga0311358_1000052375
MDCLTFSTALCLLKEGKRMSRSGWNGSGQFAFYQLGYPDGISINENTQKALNMPAGTIVKFRPYQIVP	IMGVR_UViG_3300029922_000163|Ga0311363_10002566|Ga0311363_100025666
MDCLTFSTALCLLKEGKRMSRSGWNGSGQFAFYQLGYPDGISINENTQKALNMPAGTIVKFRPYQIVP	IMGVR_UViG_3300029952_000004|Ga0311346_10000095|Ga0311346_10000095121
MDCLTFSTALCLLKEGKRMSRSGWNGSGQFAFYQLGYPDGISINENTQKALNMPAGTIVKFRPYQIVP	IMGVR_UViG_3300029953_000006|Ga0311343_10000133|Ga0311343_1000013385
MDCLTFSTALCLLKEGKRMSRSGWNGSGQFAFYQLGYPDGISINENTQKALNMPAGTIVKFRPYQIVP	IMGVR_UViG_3300029955_000010|Ga0311342_10000230|Ga0311342_1000023022
MDCLTFSTALCLLKEGKRMSRSGWNGSGQFAFYQLGYPDGISINENTQKALNMPAGTIVKFRPYQIVP	IMGVR_UViG_3300029985_000095|Ga0302280_1000442|Ga0302280_100044253
MDCLTFSTALCLLKEGKRMSRSGWNGSGQFAFYQLGYPDGISINENTQKALNMPAGTIVKFRPYQIVP	IMGVR_UViG_3300029986_000014|Ga0302188_10000041|Ga0302188_1000004122
MDCLTFSTALCLLKEGKRMSRSGWNGSGQFAFYQLGYPDGISINENTQKALNMPAGTIVKFRPYQIVP	IMGVR_UViG_3300030004_000001|Ga0302186_10000024|Ga0302186_1000002479
MDCLTFSTALCLLKEGKRMSRSGWNGSGQFAFYQLGYPDGISINENTQKALNMPAGTIVKFRPYQIVP	IMGVR_UViG_3300030049_000007|Ga0302191_10000011|Ga0302191_10000011163
MDCLTFSTALCLLKEGKRMSRSGWNGSGQFAFYQLGYPDGISINENTQKALNMPAGTIVKFRPYQIVP	IMGVR_UViG_3300030507_000009|Ga0302192_10000048|Ga0302192_1000004814
MDCLTFSTALCLLKEGKRMSRSGWNGSGQFAFYQLGYPDGISINENTQKALNMPAGTIVKFRPYQIVP	IMGVR_UViG_3300030508_000001|Ga0302185_10000026|Ga0302185_10000026122
MDCLTFSTALCLLKEGKRMSRSGWNGSGQFAFYQLGYPDGISINENTQKALNMPAGTIVKFRPYQIVP	IMGVR_UViG_3300031259_000003|Ga0302187_10000082|Ga0302187_1000008214
MDDDEQVCDIGWAVKQMRLGFRVRRTGWNGKGMWLGIINPGEDPRYPRQNTDMDQPYVFIRTMQDQWVPWVCSQTDLLATDWEIAE	IMGVR_UViG_3300032893_000229|Ga0335069_10002405|Ga0335069_1000240536
MDDEMKDFPRRNRLDKCTPAELAIFKAMEEVEKAGADTRLTDAITKLNEARNLVADFIDGIQSSTVIKKAFRLSFGSALEALKQELKVAREGWNGNGMFVFMRPADELNIEFVVDKVKSLPKSVKDYYLKDIINEKGERVPVDENDNVKFTAYLCLKAADGTIVNGWLASQTDMLAEDWEILP	IMGVR_UViG_3300014204_001579|Ga0172381_10007920|Ga0172381_1000792011
ALAFVGTSGVQIGWLASQADMLAEDWRILDWDYFTLDFRNSSTGYIEFGGKRFKAKLLNVNSRLFCGLEDQADEITFAFWADDESKGR	IMGVR_UViG_3300001529_000117|rank38_10273721|rank38_102737211
MDDNNISQEVSRVYDFGDVIKFITRRKGKAYRLGWNGANQYIYLKKEESAKVQPYIMFKTVNNTEVPWVASQTDLLSCDWVLDRVLDESLTEEGGAV	IMGVR_UViG_3300021387_000018|Ga0223845_10311914|Ga0223845_1031191447
MDEEIRITSPLIKQKAKKEVDFPDAIRAVISGERITKLEWHDENVYGLLKDGFLQIHNADGSFHSWVINDGDLLGVDWVILQEN	IMGVR_UViG_3300002460_000015|C687J35021_10000337|C687J35021_1000033728
MDEEIRITSPLIKQKAKKEVDFPDAIRAVISGERITKLEWHDENVYGLLKDGFLQIHNADGSFHSWVINDGDLLGVDWVILQEN	IMGVR_UViG_3300002485_000016|C687J35088_10000034|C687J35088_1000003420
MDEEIRITSPLIKQKAKKEVDFPDAIRAVISGERITKLEWHDENVYGLLKDGFLQIHNADGSFHSWVINDGDLLGVDWVILQEN	IMGVR_UViG_3300002503_000009|C687J35164_10000049|C687J35164_1000004939
MDEEIRITSPLIKQKAKKEVDFPDAIRAVISGERITKLEWHDENVYGLLKDGFLQIHNADGSFHSWVINDGDLLGVDWVILQEN	IMGVR_UViG_3300025164_000011|Ga0209521_10000291|Ga0209521_1000029120
MDEEIRITSPLIKQKAKKEVDFPDAIRAVISGERITKLEWHDENVYGLLKDGFLQIHNADGSFHSWVINDGDLLGVDWVILQEN	IMGVR_UViG_3300025167_000079|Ga0209642_10000846|Ga0209642_1000084612
MDEEIRITSPLIKQKAKKEVDFPDAIRAVISGERITKLEWHDENVYGLLKDGFLQIHNADGSFHSWVINDGDLLGVDWVILQEN	IMGVR_UViG_3300025174_000062|Ga0209324_10000231|Ga0209324_1000023121
MDEEIRITSPLIKQKAKKEVDFPDAIRAVISGERITKLEWHDENVYGLLKDGFLQIHNADGSFHSWVINDGDLLGVDWVILQEN	IMGVR_UViG_3300025289_000015|Ga0209002_10000323|Ga0209002_1000032328
MDEEIRITSPLIKQKAKKEVDFPDAIRAVISGERITKLEWHDENVYGLLKDGFLQIHNADGSFHSWVINDGDLLGVDWVILQEN	IMGVR_UViG_3300025312_000015|Ga0209321_10000200|Ga0209321_100002009
MDEEIRITSPLIKQKAKKEVDFPDAIRAVISGERITKLEWHDENVYGLLKDGFLQIHNADGSFHSWVINDGDLLGVDWVILQEN	IMGVR_UViG_3300025313_000055|Ga0209431_10000300|Ga0209431_1000030020
MDEEIRITSPLIKQKAKKEVDFPDAIRAVISGERITKLEWHDENVYGLLKDGFLQIHNADGSFHSWVINDGDLLGVDWVILQEN	IMGVR_UViG_3300025314_000053|Ga0209323_10000169|Ga0209323_1000016928
MDEEIRITSPLIKQKAKKEVDFPDAIRAVISGERITKLEWHDENVYGLLKDGFLQIHNADGSFHSWVINDGDLLGVDWVILQEN	IMGVR_UViG_3300025319_000059|Ga0209520_10000131|Ga0209520_1000013128
MDEEIRITSPLIKQKAKKEVDFPDAIRAVISGERITKLEWHDENVYGLLKDGFLQIHNADGSFHSWVINDGDLLGVDWVILQEN	IMGVR_UViG_3300025322_000074|Ga0209641_10000380|Ga0209641_1000038028
MDEEIRITSPLIKQKAKKEVDFPDAIRAVISGERITKLEWHDENVYGLLKDGFLQIHNADGSFHSWVINDGDLLGVDWVILQEN	IMGVR_UViG_3300025325_000065|Ga0209341_10000510|Ga0209341_1000051020
MDEEIRITSPLIKQKAKKEVDFPDAIRAVISGERITKLEWHDENVYGLLKDGFLQIHNADGSFHSWVINDGDLLGVDWVILQEN	IMGVR_UViG_3300025326_000021|Ga0209342_10000148|Ga0209342_1000014820
MDEEIRITSPLIKQKAKKEVDFPDAIRAVISGERITKLEWHDENVYGLLKDGFLQIHNADGSFHSWVINDGDLLGVDWVILQEN	IMGVR_UViG_3300025326_000021|Ga0209342_10000148|Ga0209342_1000014866
MDEEIRITSPLIKQKAKKEVDFPDAIRAVISGERITKLEWHDENVYGLLKDGFLQIHNADGSFHSWVINDGDLLGVDWVILQEN	IMGVR_UViG_3300025327_000009|Ga0209751_10000653|Ga0209751_1000065328
MDEELFTFEEALARLKKGYRVARKGWNGGGMFLYLVDGSTFEVNRPPLDQIYSEGTRCTYRPHIDMRTADGELVPWVASQSDLLADDWHLV	IMGVR_UViG_3300026094_000310|Ga0209937_1001872|Ga0209937_10018726
MDEKVTFGAALEALKQGKKVARNGWNGKGMWLWLKPGTMVKSEWCHDPALKEIADNNGGEIEALGTICMKTADNKILSGWLASQTDMLSEDWVILD	IMGVR_UViG_3300031867_001783|Ga0326511_10006405|Ga0326511_1000640510
MDELKLVSFGDAIEALHLGKRVARQGWNGAGLFVFKQVPAQIDMTTVPKMQSLPGNVKKVLLDRHNDLEGARKPSVDPIFFNHITYENQLALVYPNNTIYGYSPSGSDALADDWVILDTD	IMGVR_UViG_3300007718_000016|Ga0102852_1000223|Ga0102852_100022318
ILSDEWLIADETNCPVLGGEATFGFGDAIKYVKRGLKVKRKGWNGKNQYIQLATGISYKTADKTIVNCDHEAIGNKAVAFVGTSGVQMGWLASQADMLAEDWMFVD	DTR_566143|DTR_566143_96
MDEQFDFGKALHHLRLGQRVGRSGWNGKGMWLQLQTPDANSKMTLPYIYMKTADNNFVPWLASQTDLLTEDWLLV	IMGVR_UViG_3300020048_000885|Ga0207193_1007216|Ga0207193_100721617
MDERAHVAIKRLEHMLGKHMGTPGGPPKEFVEDMIIVLNLARRTLTKEASMNFGQAIESLKAGKKVSRSGWNGKSMWLALQVPDEHSKMSLPYIYMFTADKKLVPWLASQTDMLAEDWSEILVTE	IMGVR_UViG_3300009009_000027|Ga0105105_10000118|Ga0105105_1000011822
MDERLNFGEVIDGLKQGKRYAREGWNGKGMFIFLVGGTNFKVNREPLLSIMGEGTEVQYRPHIDMKDAEGCVVPWLASQTDMLAEDWCRVG	IMGVR_UViG_3300032212_000075|Ga0316207_10001032|Ga0316207_1000103211
MDEVKQYDTQSPFGFGIALGALQDGKSVSRIGWNGKGQKLTLQVPDENSKMTLPYIYITTVDGKNVPWLASQTDLLTYDWTLVE	IMGVR_UViG_3300002097_000017|C687J26620_1000073|C687J26620_100007348
MDEVKQYDTQSPFGFGIALGALQDGKSVSRIGWNGKGQKLTLQVPDENSKMTLPYIYITTVDGKNVPWLASQTDLLTYDWTLVE	IMGVR_UViG_3300002727_000005|C687J39217_1000087|C687J39217_10000871
MDEVKQYDTQSPFGFGIALGALQDGKSVSRIGWNGKGQKLTLQVPDENSKMTLPYIYITTVDGKNVPWLASQTDLLTYDWTLVE	IMGVR_UViG_3300025000_000633|Ga0209318_1001500|Ga0209318_10015004
MDEVKQYDTQSPFGFGIALGALQDGKSVSRIGWNGKGQKLTLQVPDENSKMTLPYIYITTVDGKNVPWLASQTDLLTYDWTLVE	IMGVR_UViG_3300025073_000104|Ga0208245_1000383|Ga0208245_100038313
MDEVKQYDTQSPFGFGIALGALQDGKSVSRIGWNGKGQKLTLQVPDENSKMTLPYIYITTVDGKNVPWLASQTDLLTYDWTLVE	IMGVR_UViG_3300025087_000190|Ga0208957_1000371|Ga0208957_100037117
MDEVKQYDTQSPFGFGIALGALQDGKSVSRIGWNGKGQKLTLQVPDENSKMTLPYIYITTVDGKNVPWLASQTDLLTYDWTLVE	IMGVR_UViG_3300025117_000020|Ga0208958_1000696|Ga0208958_100069625
MDEVKQYDTQSPFGFGIALGALQDGKSVSRIGWNGKGQKLTLQVPDENSKMTLPYIYITTVDGKNVPWLASQTDLLTYDWTLVE	IMGVR_UViG_3300025154_000233|Ga0209417_1001692|Ga0209417_100169223
MDEVVNDMYNKCLLEMQCCTMLNYIRLLDTRIQRMQGSDSAEVRKMNFGMAIMALKAGYPVRRSGWNGKGLMVFKQVPAHIESDIIPKMQSLPQLAKDPIMKSKGFIDYTSQCLIYNENTGRADSWVPSISDVFADDWEIVLP	UGV-GENOME-0359593|UGV-GENOME-0359593_1
MDEVVNDMYNKCLLEMQCYTMFDYIRLLDTRIQRMQGSDGAKVRKMNFGMAIMALKAGYPIRRSGWNGKGLMVFKQVPAHIDSDIIPKMQSLPQSAKDLILKGKGFIDYTSQCLIYNENTGRADSWVPSISDVFADDWEIVLP	UGV-GENOME-0359102|UGV-GENOME-0359102_1
MDFADALKALKSGACIKNGRWNGRGMYLALQVPDQFSKMGAPYIYLCMPDSHPNYPHVMVPWTPSQLDLMSDGWEVLNEELK	IMGVR_UViG_3300002172_000006|JGI24730J26740_1000433|JGI24730J26740_100043315
MDFADALKALKSGACIKNGRWNGRGMYLALQVPDQFSKMGAPYIYLCMPDSHPNYPHVMVPWTPSQLDLMSDGWEVLNEELK	IMGVR_UViG_3300005325_000016|Ga0074199_1000995|Ga0074199_100099542
MDFADALKALKSGACIKNGRWNGRGMYLALQVPDQFSKMGAPYIYLCMPDSHPNYPHVMVPWTPSQLDLMSDGWEVLNEELK	IMGVR_UViG_3300027958_000008|Ga0209749_1000945|Ga0209749_100094514
MDFADALKALKSGACIKNGRWNGRGMYLALQVPDQFSKMGAPYIYLCMPDSHPNYPHVMVPWTPSQLDLMSDGWEVLNEELK	IMGVR_UViG_3300029959_000101|Ga0272380_10003246|Ga0272380_1000324642
MDFAEALKALKMGDKVKRTNWCDYQDYIQIHSSDTAGSMTLPFIFMVTSKGGVVPWVPSQIDLLSTDWMIVF	IMGVR_UViG_3300031227_000071|Ga0307928_10000098|Ga0307928_1000009868
MDFAEALKMAKMGSEIARYSWKSKFYLTAEYAKHYPPSIVAVDAVSRKRTPWQPTTEDLFAEDWWIIP	IMGVR_UViG_3300008470_000345|Ga0115371_10827407|Ga0115371_1082740711
MDFCAALHVVKNGGRVTREAWLDGIFVFLVTGSRFEVNRPPLLGIFPEGTPIAYHPHIDIHLPDGSIAVWTPGQTDLLSHDWKQVVVKPPHIENP	IMGVR_UViG_3300032144_000010|Ga0315910_10000219|Ga0315910_1000021914
MDFCAALHVVKNGGRVTREAWLDGIFVFLVTGSRFEVNRPPLLGIFPEGTPIAYHPHIDIHLPDGSIAVWTPGQTDLLSHDWKQVVVKPPHIENP	IMGVR_UViG_3300032157_000008|Ga0315912_10000566|Ga0315912_1000056660
MDFEEALYLCKKQGSKIYRKDWNGKGMYVYYVPAHTIPIEQYRCKGTPEDPTPEEISRGYVSIADHFDMYNAQGLRIIGWEPTQTDMASDQWDLLDDLEIPLEELDRMIPDDVKEMWKGTNNDHSQKGHKDTSQER	IMGVR_UViG_3300021400_000786|Ga0224422_11142545|Ga0224422_111425455
MDFGAAIEALKAGKKVTRKGWNGAGQYLYYVPEASYKRCTEAARDLADENDMVKYHAYIAMKGVDGIVFPWTVCIGDVLEEDWEIVE	Monaco_MBA1267_NODE_1_length_138453_cov_16.742901|Monaco_MBA1267_NODE_1_length_138453_cov_16.742901_98
MDFGAAIKTLKAGGKVARKGWNGKGIFIELQRPDEHSKMTHPYIFIDTTGLQTTNPHAPKDRVPWLASQTDMLAEDWEVIG	IMGVR_UViG_3300028603_000331|Ga0265293_10006068|Ga0265293_1000606838
MDFGAALIELKKGKKVARTGWNGKDSFIVLMSELNLSSFNTTGTNRKVNDRTAKWIGEDTPLESLAYIAMFTAEKKWQPGWVASQEDILSEDWFIA	IMGVR_UViG_3300020048_000726|Ga0207193_1005296|Ga0207193_100529623
MDFGAALQELKRGNKVARSGWNGKGLSIELQTPDENSKMTLPYLFMNYPATPASDTAPANHINAKVPWLASQTDILAEDWCIAA	IMGVR_UViG_3300032143_000027|Ga0315292_10000247|Ga0315292_1000024722
MDFGAALTHLKRGQRLARRGWNGAGLFVYLVPPASYAVQTGAAMAHFGAGAMIPYNAYFAIKGVDDTVSTWVPSVNDCLAEDWYSLETQEQN	IMGVR_UViG_3300028592_000174|Ga0247822_10006535|Ga0247822_1000653510
MDFGCAIKEMKLGKKLQREGWNGKGMWVIFNAGSEGKTHSMFDGSVYKKHGVDECEILPHFDMYTVNSEGRRAMLPGWLASQSDMNADDWQIAE	IMGVR_UViG_3300009193_000014|Ga0115551_1000273|Ga0115551_10002738
MDFGCAIKEMKLGKKLQREGWNGKGMWVIFNAGSEGKTHSMFDGSVYKKHGVDECEILPHFDMYTVNSEGRRAMLPGWLASQSDMNADDWQIAE	IMGVR_UViG_3300025712_000168|Ga0209305_1003210|Ga0209305_100321011
MDFGDAIKAIKEGKKLAREGWNGKEQYIELAERVSYMNPQGVLINEGHADIGNKVLAFIGTRGVQLGWLASQADMLAEDWYIKED	IMGVR_UViG_3300001486_000190|rank04_10200405|rank04_1020040549
MDFGDAIKAIKEGKKLAREGWNGKEQYIELAERVSYMNPQGVLINEGHADIGNKVLAFIGTRGVQLGWLASQADMLAEDWYIKED	IMGVR_UViG_3300002641_001201|loc_105464584|loc_10546458447
MDFGDAIKAIKEGKKLAREGWNGKEQYIELAERVSYMNPQGVLINEGHADIGNKVLAFIGTRGVQLGWLASQADMLAEDWYIKED	IMGVR_UViG_3300021431_000038|Ga0224423_10001132|Ga0224423_1000113255
MDFGDAIKALKEGNKLSRSGWNGKEQYIELAERISYMNPHGAIINEGHADIGNKAIAFVGTRGIQLGWLASQADMLAEDWYIKED	IMGVR_UViG_3300021256_000166|Ga0223826_10001322|Ga0223826_1000132249
MDFGDAIKALKSGEKVARQGWNGKGMWLILVSGTSNVDCAEGSAYYKAGFLSGEILPHIDMYTTNSSGRKAMLPGWLASQTDMLSEDWVIVEQGINHG	IMGVR_UViG_3300021963_000154|Ga0222712_10000423|Ga0222712_1000042331
MDFGDAIKLLKQGKKLQRAGWNGKNQYIELATAISYKNADGMVINCDHSCIGNKAIAFVGTSGVQMGWLASQADMLADDWKIVE	IMGVR_UViG_3300021400_001685|Ga0224422_12762155|Ga0224422_127621553
MDFGDAIKLLKQGKKLQRAGWNGKNQYIELATAISYKNADGMVINCDHSCIGNKAIAFVGTSGVQMGWLASQADMLADDWKIVE	IMGVR_UViG_3300021431_000188|Ga0224423_10001100|Ga0224423_1000110040
MDFGDAIKLLKQGKKLQREGWNGKKQYIELATNISYITAKEEIVNVNHDAIGNKAIAFVGTSGVQLGWLASQADMLAEDWRIAE	UGV-GENOME-0207856|UGV-GENOME-0207856_15
MDFGDAIKLLKQGKKLQREGWNGKKQYIELATNISYITAKEEIVNVNHDAIGNKAIAFVGTSGVQLGWLASQADMLAEDWRIVE	IMGVR_UViG_3300007853_000005|Ga0114093_100609|Ga0114093_10060942
MDFGDAIKLLKQGKKLQREGWNGKKQYIELATNISYITAKEEIVNVNHDAIGNKAIAFVGTSGVQLGWLASQADMLAEDWRIVE	IMGVR_UViG_7000000630_000031|SRS062427_LANL_scaffold_2272|SRS062427_LANL_scaffold_2272__gene_5380
MDFGDAIKLLKQGKKLQREGWNGKKQYIELATNISYITAKEEIVNVNHDAIGNKAIAFVGTSGVQLGWLASQADMLAEDWRIVE	UGV-GENOME-0148027|UGV-GENOME-0148027_9
MDFGDAIKLLKQGKKLQREGWNGKKQYIELATNISYITAKEEIVNVNHDAIGNKAIAFVGTSGVQLGWLASQADMLAEDWRIVE	UGV-GENOME-0183298|UGV-GENOME-0183298_15
MDFGDAIKLLKQGKKLQREGWNGKKQYIELATNISYITAKEEIVNVNHDAIGNKAIAFVGTSGVQLGWLASQADMLAEDWRIVE	UGV-GENOME-0210978|UGV-GENOME-0210978_16
MDFGDAIKLLKQGKKLQREGWNGKKQYIELATNISYITAKEEIVNVNHDAIGNKAIAFVGTSGVQLGWLASQADMLAEDWRIVE	UGV-GENOME-0232894|UGV-GENOME-0232894_43
MDFGDAIKLLKQGKKLQREGWNGKKQYIELATNISYITAKEEIVNVNHDAIGNKAIAFVGTSGVQLGWLASQADMLAEDWRIVE	UGV-GENOME-0260302|UGV-GENOME-0260302_16
MDFGDAIKLLKQGKKLQREGWNGKKQYIELATNISYITAKEEIVNVNHDAIGNKAIAFVGTSGVQLGWLASQADMLAEDWRIVE	UGV-GENOME-0267660|UGV-GENOME-0267660_43
MDFGDAIKLLKQGKKLQREGWNGKKQYIELATNISYITAKEEIVNVNHDAIGNKAIAFVGTSGVQLGWLASQADMLAEDWRIVE	UGV-GENOME-4402360|UGV-GENOME-4402360_30
MDFGDAIKLLKQGKKLQRKGWNGKNQYIELAMCISYKNAMDKVINAEHDAIGNCAIAFVGTSGVQLGWLASQADMLANDWQEVTE	IMGVR_UViG_3300028805_000919|Ga0247608_10008058|Ga0247608_1000805810
MDFGDAIKLLKQGKKLQRKGWNGKNQYIELAMCISYKNAMDKVINAEHDAIGNCAIAFVGTSGVQLGWLASQADMLANDWQEVTE	IMGVR_UViG_3300031994_001155|Ga0310691_10012855|Ga0310691_100128553
MDFGDAIRAAKQGKKIARKKWNGKNMFVVYMEPMQLPPFNTQGTSRKVNDRTAKFIGEDKPLNCQPYFAMYNAQEEWIPGWVASQSDMLDEDWFIVD	IMGVR_UViG_3300006033_000028|Ga0075012_10000191|Ga0075012_1000019154
MDFGDAIRAAKQGKKIARKKWNGKNMFVVYMEPMQLPPFNTQGTSRKVNDRTAKFIGEDKPLNCQPYFAMYNAQEEWIPGWVASQSDMLDEDWFIVD	IMGVR_UViG_3300027851_000024|Ga0209066_10000393|Ga0209066_1000039349
MDFGDAIRAAKQGKKIARSKWNGKNMFVVYMEPMQLPPFNTQGTARKVNDRTAKFIGEDKPLNCQPYFAMYNAQEEWIPGWVASQSDMLDEDWFIVD	IMGVR_UViG_3300025000_000136|Ga0209318_1000278|Ga0209318_100027862
MDFGDAIRAAKQGKKIARSKWNGKNMFVVYMEPMQLPPFNTQGTARKVNDRTAKFIGEDKPLNCQPYFAMYNAQEEWIPGWVASQSDMLDEDWFIVD	IMGVR_UViG_3300025010_000493|Ga0209319_1004896|Ga0209319_10048968
MDFGDAIRALKDGKKVAREGWNGKNMFIVLMPELNLPPYNTQGTERKVNDRTAKWIGEDKPLESQPYIAMFTADEKWQPGWLASQADILCEDWVIL	IMGVR_UViG_3300029797_000014|Ga0243129_1000123|Ga0243129_100012345
MDFGDAIRALKSGKRVSRTGWNGKGMYLFWGRAIALEHLPHGVKINTGAYGHPPPEEVVKIMDNEGPTPSICMKTAQNTITVGWLASQTDMLAEDWEVVDG	IMGVR_UViG_3300005617_000005|Ga0068859_100000107|Ga0068859_10000010730
MDFGDAIRALKSGKRVSRTGWNGKGMYLFWGRAIALEHLPHGVKINTGAYGHPPPEEVVKIMDNEGPTPSICMKTAQNTITVGWLASQTDMLAEDWEVVDG	IMGVR_UViG_3300006931_000004|Ga0097620_100000107|Ga0097620_10000010740
MDFGDAIRELKNGNCVTRKGWNGAGLFVCKQIPSEIPSDVIPRMQSLPESAKQLFLNGNDANETINYENQMIISSPVSREINSWVPSSSDIFAEDWMLV	IMGVR_UViG_3300029989_000395|Ga0311365_10011272|Ga0311365_1001127211
MDFGDAIRELKNGNCVTRKGWNGAGLFVCKQIPSEIPSDVIPRMQSLPESAKQLFLNGNDANETINYENQMIISSPVSREINSWVPSSSDIFAEDWMLV	IMGVR_UViG_3300030943_000074|Ga0311366_10000776|Ga0311366_1000077623
MDFGDAIRELKNGNCVTRKGWNGAGLFVCKQIPSEIPSDVIPRMQSLPESAKQLFLNGNDANETINYENQMIISSPVSREINSWVPSSSDIFAEDWMLV	IMGVR_UViG_3300031521_000079|Ga0311364_10000472|Ga0311364_1000047223
MDFGDAIRLLKIGCRVAREGWNGKGMYIYLAPGKTVETTCWGHDFPYRKSGDSTDADWDRGYIKIRPHIDMVNAQGERIIGWLASQTDMLETDWYVVEDVDRPVTDKEIDKLMAECFDSE	IMGVR_UViG_3300026549_000049|Ga0256404_1000381|Ga0256404_1000381109
MDFGDAIRYLKAGKCVQRVGWNGKGMWLKLQTPDAHSKMSLPYIYMSTAQGDLVPWLASQTDVLSDDWQLVSP	IMGVR_UViG_3300009157_000040|Ga0105092_10000228|Ga0105092_1000022823
MDFGDAITAAKSGVRVARRDWNGKGMWVTRPGTLDIPTDKSWAVQSRLYAEQNWGTATVLPCLTMKTESGKILTEWLASQTDMEADDWEIVS	IMGVR_UViG_3300001461_000005|JGI12698J15209_1000039|JGI12698J15209_10000398
MDFGDALHALKRGAKVTRSGWNGRGQHLELQRPDELSKMTLPYIFITTVQGDRVPWLASQSDMLANDWCFVEEPEEAESLAMTLARAGELFSVLGKNISATGVNDVYRTAAADMAEKMRRWAGQ	IMGVR_UViG_3300022744_000003|Ga0228700_1000135|Ga0228700_100013580
MDFGDALKCLKNRLRVAREGWNGKGQWIALQVPDEHSKMGLPYVYISTVDGKLVPWLASQTDLLGEDWSVV	IMGVR_UViG_3300031576_000106|Ga0247727_10002222|Ga0247727_1000222254
MDFGDALKEAKNGKKIYRKGWNGNGMFVVYQRGYPQGIPCNKQTAEAWGMNEGDSFVCNPYLQIKCANGSHSMWVPSINDVLADDWFIKL	IMGVR_UViG_3300028602_000242|Ga0265294_10008523|Ga0265294_1000852322
MDFGDALKKLKEGFLITRKGWNGKDMHIGLIKPEESNKMTLPYIFMYTAQCDLVPWLASQTDILADDWEAI	IMGVR_UViG_3300017989_001039|Ga0180432_10019251|Ga0180432_100192514
MDFGDALRALKDGDRVTRTGWNGQGMFVVYQKGYPDGIPINANTAEATGIPQGTVCIFRPYLLMCTVDGSFVPWVISQTDALADDWERV	IMGVR_UViG_3300031548_000019|Ga0307408_100000427|Ga0307408_10000042746
MDFGDALRALKQGARVARAGWNGKGMWLKLAPGSVIGARDAKCGHATAYRAEELEHPEGEIEVLPHIDMRAADGTIVVGWLASQTDMLADDWRIVGEVAV	Station30_DCM_ALL_assembly_NODE_324_length_35958_cov_4.074451|Station30_DCM_ALL_assembly_NODE_324_length_35958_cov_4.074451_21
MDFGDALREVRGGNRISRTGWNGSGMYVVYQQGYPAGIGINANTALATGIPEGTQCVFRPYLMMYTAQGEFVPWVASQTDILAEDWTYLPPYPRKE	IMGVR_UViG_3300029882_000050|Ga0311368_10000793|Ga0311368_1000079361
MDFGDALREVRGGNRISRTGWNGSGMYVVYQQGYPAGIGINANTALATGIPEGTQCVFRPYLMMYTAQGEFVPWVASQTDILAEDWTYLPPYPRKE	IMGVR_UViG_3300029951_000016|Ga0311371_10000626|Ga0311371_10000626123
MDFGDALRLARTGSRIAREGWNGKGMFVYHVPAAAYPAQRNERGTMLGMFPDDMVPYGAYLAMKTAQNNVVPWLASQTDILADDWLEVQETTNG	IMGVR_UViG_3300014711_000015|Ga0134314_100023|Ga0134314_10002314
MDFGDAVRALKAGNKVAREGWNGKGMWLVLGDPANVLVWDDYPMLPFIAMKTADGKMLPGWLASQTDILAEDWVVVSA	IMGVR_UViG_3300031251_000098|Ga0265327_10001865|Ga0265327_100018657
MDFGDAVRALKSGARVTRAGWNGKGMWLYYVPANSYAAQTDAARAEFGEMVPYRAYIAMKTAQGDVVPWLASQSDVLDEDWEVLP	IMGVR_UViG_3300005367_000007|Ga0070667_100000770|Ga0070667_10000077010
MDFGDAVRALKSGARVTRAGWNGKGMWLYYVPANSYAAQTDAARAEFGEMVPYRAYIAMKTAQGDVVPWLASQSDVLDEDWEVLP	IMGVR_UViG_3300025986_000007|Ga0207658_10000698|Ga0207658_1000069850
MDFGDGLRAIKRGERITKKDWQGSTLEIQTVRVSGNVEAPYIFKVDNLTKTPWHPQQADILSRDWVIVK	IMGVR_UViG_3300035661_000014|Ga0373633_0000059|Ga0373633_0000059_122383_122592
MDFGDGLRAIKRGERITKKDWQGSTLEIQTVRVSGNVEAPYIFKVDNLTKTPWHPQQADILSRDWVIVK	IMGVR_UViG_3300035661_000014|Ga0373633_0000059|Ga0373633_0000059_53796_54005
MDFGDVIKAMKADPTKKFARKGWNGKNMYVYLTVGHPVPTDEWNGSVTHEEGERGTILVQPHIDMYSAKGERVIGWLASQTDMLADDWEEVERCR	DTR_387488|DTR_387488_64
MDFGDVIKEMKSNPSKRFARKGWNGKGIFIQLQVPDECSKMTHPYIYIDTTGLQSDNPDAPRDLVPWLASQTDMLADDWEEVTE	DTR_553794|DTR_553794_66
MDFGDVIKEMKSNPSKRFARKGWNGKGIFIQLQVPDECSKMTHPYIYIDTTGLQSDNPDAPRDLVPWLASQTDMLADDWEEVTE	UGV-GENOME-0357919|UGV-GENOME-0357919_66
MDFGDVIRALKNGRRCARKGWNGRGIFIELQVPDEHSKMSSPYIYIDTTGLRTENPDAPLSLVPWLASQTDMLSEDWEMV	IMGVR_UViG_3300013103_000094|Ga0164318_10002646|Ga0164318_100026468
MDFGDVIRKMKEDDSRRFMRRGWNGKGIYIQLQNPDEGSMNTLPYIFMVTNHLISDNPDAPRGRVPWLASQTDMLADDWEMVQ	IMGVR_UViG_3300018878_000478|Ga0187910_10010968|Ga0187910_1001096825
MDFGDVIRKMKEDDSRRFMRRGWNGKGIYIQLQNPDEGSMNTLPYIFMVTNHLISDNPDAPRGRVPWLASQTDMLADDWEMVQ	IMGVR_UViG_3300024272_000563|Ga0257077_10013602|Ga0257077_1001360225
MDFGDVIRKMKEDDSRRFMRRGWNGKGIYIQLQNPDEGSMNTLPYIFMVTNHLISDNPDAPRGRVPWLASQTDMLADDWEMVQ	IMGVR_UViG_3300032167_000556|Ga0224413_10019311|Ga0224413_1001931125
MDFGEAIHALKGGKRVSRAGWNGRGMYLYLVRNGSCPDEHGLRQPLAPFIAMKPVSGPDVPWLASQTDVLAEDWVILEEGGSNG	IMGVR_UViG_3300005664_000742|Ga0073685_1002664|Ga0073685_10026645
MDFGEAIKALKAGRIVGRSGWNGKGMYLYYVPANNYPAQTEVAKSYWSNRGTGTHESGVPLVPYGAYIAMKTAQENVVPWLASQTDVLAEDWEDLSTVGIAA	IMGVR_UViG_3300028146_000022|Ga0247682_1000079|Ga0247682_100007961
MDFGEAIKALKRGERVSRLGWNGGGQWIELQRPDAHSKMNLPYLFISTVTGQLVPWLASQTDMLAEDWTIVTA	IMGVR_UViG_3300012090_000044|Ga0153956_1004170|Ga0153956_10041707
MDFGEAIKALKRGERVSRLGWNGGGQWIELQRPDDHSKMSLPYLFISTVTGQLVPWLASQTDMLAEDWTIVTA	IMGVR_UViG_3300012090_000040|Ga0153956_1004026|Ga0153956_10040263
MDFGEAIKALVDGKFVTRDNEFWEGSYVALITPEGSAEICHLKGKGDFILYPFFVIKTVYGNAVVWTPNTGDVLAQDWKIV	IMGVR_UViG_3300001242_000012|C687J13896_1000008|C687J13896_1000008311
MDFGEAIKALVDGKFVTRDNEFWEGSYVALITPEGSAEICHLKGKGDFILYPFFVIKTVYGNAVVWTPNTGDVLAQDWKIV	IMGVR_UViG_3300025000_000054|Ga0209318_1000018|Ga0209318_100001868
MDFGEAIKALVDGKFVTRDNEFWEGSYVALITPEGSAEICHLKGKGDFILYPFFVIKTVYGNAVVWTPNTGDVLAQDWKIV	IMGVR_UViG_3300025009_000050|Ga0209416_1000019|Ga0209416_1000019230
MDFGEAIKALVDGKFVTRDNEFWEGSYVALITPEGSAEICHLKGKGDFILYPFFVIKTVYGNAVVWTPNTGDVLAQDWKIV	IMGVR_UViG_3300025010_000026|Ga0209319_1000045|Ga0209319_100004567
MDFGEAIKALVDGKFVTRDNEFWEGSYVALITPEGSAEICHLKGKGDFILYPFFVIKTVYGNAVVWTPNTGDVLAQDWKIV	IMGVR_UViG_3300025154_000047|Ga0209417_1000091|Ga0209417_100009126
MDFGEAIKLLKEGCKLQRSGWNGKNQYIELAHRISYTNSRGDIVNADHLAIGNKAIAFVGTSGVQLGWLASQADMLAEDWQIYRD	IMGVR_UViG_3300001487_000367|rank36_10390063|rank36_103900639
MDFGEAIKLLKEGCKLQRSGWNGKNQYIELAHRISYTNSRGDIVNADHLAIGNKAIAFVGTSGVQLGWLASQADMLAEDWQIYRD	IMGVR_UViG_3300002641_000903|loc_104304804|loc_1043048049
MDFGEAIKLLKEGKKLQRSGWNGKNQYIELATNISYVNKDGVVINCDHSCIGNKAIAFVGTSGVQIGWLASQADMLANDWQEVK	IMGVR_UViG_3300001520_000030|rank44_1016296|rank44_101629622
MDFGEAIKLLKEGKKLQRSGWNGKNQYIELATNISYVNKDGVVINCDHSCIGNKAIAFVGTSGVQIGWLASQADMLANDWQEVK	IMGVR_UViG_3300002641_001421|loc_106723474|loc_10672347421
MDFGEAIKLLKEGKKLQRSGWNGKNQYIELATNISYVNKDGVVINCDHSCIGNKAIAFVGTSGVQIGWLASQADMLANDWQEVK	IMGVR_UViG_3300021387_000138|Ga0223845_12530404|Ga0223845_125304045
MDFGEAIKLLKEGKKLQRSGWNGKNQYIELATNISYVNKDGVVINCDHSCIGNKAIAFVGTSGVQIGWLASQADMLANDWQEVK	IMGVR_UViG_3300031853_000147|Ga0326514_10000257|Ga0326514_1000025728
MDFGEAIKLLKEGKKVARAGWNGKNQYIELATCISYKNVAGEIVNCEHEAIGNKAIAFVGTSGIQMGWLASQADILAED	UGV-GENOME-0208659|UGV-GENOME-0208659_26
MDFGEAIKLLKEGKKVARAGWNGKNQYIELATCISYKNVAGEIVNCEHEAIGNKAIAFVGTSGIQMGWLASQADILAED	UGV-GENOME-0212122|UGV-GENOME-0212122_19
MDFGEAIKLLKEGKKVARAGWNGKNQYIELATCISYKNVAGEIVNCEHEAIGNKAIAFVGTSGIQMGWLASQADILAEDWNTVN	UGV-GENOME-0198293|UGV-GENOME-0198293_14
MDFGEAIKLLKEGKKVARAGWNGKNQYIELATCISYKNVAGEIVNCEHEAIGNKAIAFVGTSGIQMGWLASQADILAEDWNTVN	UGV-GENOME-4397037|UGV-GENOME-4397037_14
MDFGEAIKLLKQGKKMQRSGWNGKSQYIELATNISYINATGELVNVDHEAIGNNAIAFVGTSGVQLGWLASQADMLAEDWKIVE	IMGVR_UViG_3300021399_000260|Ga0224415_10000817|Ga0224415_100008174
MDFGEAIKLLKQGKRVQREGWNGKKQYIELATSISYVNTKNETINAEHDAIGNKAIAFVGTSGVQLGWLASQADMLAEDWRIVE	DTR_751918|DTR_751918_46
MDFGEAIKLLKQGKRVQREGWNGKKQYIELATSISYVNTKNETINAEHDAIGNKAIAFVGTSGVQLGWLASQADMLAEDWRIVE	UGV-GENOME-0153968|UGV-GENOME-0153968_18
MDFGEAIKLLKQGKRVQREGWNGKKQYIELATSISYVNTKNETINAEHDAIGNKAIAFVGTSGVQLGWLASQADMLAEDWRIVE	UGV-GENOME-0209229|UGV-GENOME-0209229_6
MDFGEAIKLLKQGKRVQREGWNGKKQYIELATSISYVNTKNETINAEHDAIGNKAIAFVGTSGVQLGWLASQADMLAEDWRIVE	UGV-GENOME-0216405|UGV-GENOME-0216405_26
MDFGEAIKLLKQGKRVQREGWNGKKQYIELATSISYVNTKNETINAEHDAIGNKAIAFVGTSGVQLGWLASQADMLAEDWRIVE	UGV-GENOME-0216707|UGV-GENOME-0216707_6
MDFGEAIKLLKQGKRVQREGWNGKKQYIELATSISYVNTKNETINAEHDAIGNKAIAFVGTSGVQLGWLASQADMLAEDWRIVE	UGV-GENOME-0221613|UGV-GENOME-0221613_23
MDFGEAIKLLKQGKRVQREGWNGKKQYIELATSISYVNTKNETINAEHDAIGNKAIAFVGTSGVQLGWLASQADMLAEDWRIVE	UGV-GENOME-0230491|UGV-GENOME-0230491_17
MDFGEAIKLLKQGKRVQREGWNGKKQYIELATSISYVNTKNETINAEHDAIGNKAIAFVGTSGVQLGWLASQADMLAEDWRIVE	UGV-GENOME-0233716|UGV-GENOME-0233716_15
MDFGEAIKLLKQGKRVQREGWNGKKQYIELATSISYVNTKNETINAEHDAIGNKAIAFVGTSGVQLGWLASQADMLAEDWRIVE	UGV-GENOME-0236309_1|UGV-GENOME-0236309_1_25
MDFGEAIKLLKQGKRVQREGWNGKKQYIELATSISYVNTKNETINAEHDAIGNKAIAFVGTSGVQLGWLASQADMLAEDWRIVE	UGV-GENOME-0238165|UGV-GENOME-0238165_16
MDFGEAIKLLKQGKRVQREGWNGKKQYIELATSISYVNTKNETINAEHDAIGNKAIAFVGTSGVQLGWLASQADMLAEDWRIVE	UGV-GENOME-0243716_1|UGV-GENOME-0243716_1_15
MDFGEAIKLLKQGKRVQREGWNGKKQYIELATSISYVNTKNETINAEHDAIGNKAIAFVGTSGVQLGWLASQADMLAEDWRIVE	UGV-GENOME-0254691_1|UGV-GENOME-0254691_1_25
MDFGEAIKLLKQGKRVQREGWNGKKQYIELATSISYVNTKNETINAEHDAIGNKAIAFVGTSGVQLGWLASQADMLAEDWRIVE	UGV-GENOME-0258808|UGV-GENOME-0258808_25
MDFGEAIKLLKQGKRVQREGWNGKKQYIELATSISYVNTKNETINAEHDAIGNKAIAFVGTSGVQLGWLASQADMLAEDWRIVE	UGV-GENOME-0263605|UGV-GENOME-0263605_23
MDFGEAIKLLKQGKRVQREGWNGKKQYIELATSISYVNTKNETINAEHDAIGNKAIAFVGTSGVQLGWLASQADMLAEDWRIVE	UGV-GENOME-0270005_1|UGV-GENOME-0270005_1_6
MDFGEAIKLLKQGKRVQREGWNGKKQYIELATSISYVNTKNETINAEHDAIGNKAIAFVGTSGVQLGWLASQADMLAEDWRIVE	UGV-GENOME-0290394_1|UGV-GENOME-0290394_1_34
MDFGEAIKLLKQGKRVQREGWNGKKQYIELATSISYVNTKNETINAEHDAIGNKAIAFVGTSGVQLGWLASQADMLAEDWRIVE	UGV-GENOME-0290748_1|UGV-GENOME-0290748_1_26
MDFGEAIKLLKQGKRVQREGWNGKKQYIELATSISYVNTKNETINAEHDAIGNKAIAFVGTSGVQLGWLASQADMLAEDWRIVE	UGV-GENOME-0298632_1|UGV-GENOME-0298632_1_26
MDFGEAIKLLKQGKRVQREGWNGKKQYIELATSISYVNTKNETINAEHDAIGNKAIAFVGTSGVQLGWLASQADMLAEDWRIVE	UGV-GENOME-0315219_1|UGV-GENOME-0315219_1_26
MDFGEAIKLLKQGKRVQREGWNGKKQYIELATSISYVNTKNETINAEHDAIGNKAIAFVGTSGVQLGWLASQADMLAEDWRIVE	UGV-GENOME-0333351_1|UGV-GENOME-0333351_1_25
MDFGEAIKLLKQGKRVQREGWNGKKQYIELATSISYVNTKNETINAEHDAIGNKAIAFVGTSGVQLGWLASQADMLAEDWRIVE	UGV-GENOME-4415634|UGV-GENOME-4415634_23
MDFGEAIKLLKQGKRVQREGWNGKKQYIELATSISYVNTKNETINAEHDAIGNKAIAFVGTSGVQLGWLASQADMLAEDWRIVE	UGV-GENOME-4416893|UGV-GENOME-4416893_34
MDFGEAIKLLKQGKRVQREGWNGKKQYIELATSISYVNTKNETINAEHDAIGNKAIAFVGTSGVQLGWLASQADMLAEDWRIVE	UGV-GENOME-4416953|UGV-GENOME-4416953_34
MDFGEAIKLLKQGKRVQREGWNGKKQYIELATSISYVNTKNETINAEHDAIGNKAIAFVGTSGVQLGWLASQADMLAEDWRIVE	UGV-GENOME-4416954_1|UGV-GENOME-4416954_1_6
MDFGEAIKLLKQGKRVQREGWNGKKQYIELATSISYVNTKNETINVEHDAIGNKAIAFVGTSGVQLGWLASQADMLAEDWRIVE	UGV-GENOME-0161162|UGV-GENOME-0161162_10
MDFGEAIKLLKQGKRVQREGWNGKKQYIELATSISYVNTKNETINVEHDAIGNKAIAFVGTSGVQLGWLASQADMLAEDWRIVE	UGV-GENOME-0230493|UGV-GENOME-0230493_13
MDFGEAIKLLKQGKRVQREGWNGKKQYIELATSISYVNTKNETINVEHDAIGNKAIAFVGTSGVQLGWLASQADMLAEDWRIVE	UGV-GENOME-0275577|UGV-GENOME-0275577_24
MDFGEAIKLLKQGKRVQREGWNGKKQYIELATSISYVNTKNETINVEHDAIGNKAIAFVGTSGVQLGWLASQADMLAEDWRIVE	UGV-GENOME-0288271_1|UGV-GENOME-0288271_1_36
MDFGEAIKLLRQGKRLQREGWNGKKQYIELATNISYKNTKGEIINCNHDAIGNKAIAFVGTSGVQMGWLASQSDMLAEDWKIAEE	IMGVR_UViG_3300008272_000018|Ga0111092_1000823|Ga0111092_100082323
MDFGEAIKLLRQGKRLQREGWNGKKQYIELATNISYKNTKGEIINCNHDAIGNKAIAFVGTSGVQMGWLASQSDMLAEDWKIAEE	IMGVR_UViG_7000000191_000061|C3073199|C3073199__gene_264667
MDFGEAIKLLRQGKRLQREGWNGKKQYIELATNISYKNTKGEIINCNHDAIGNKAIAFVGTSGVQMGWLASQSDMLAEDWKIAEE	IMGVR_UViG_7000000418_000070|SRS012273_Baylor_scaffold_19513|SRS012273_Baylor_scaffold_19513__gene_46296
MDFGEAIKLLRQGKRLQREGWNGKKQYIELATNISYKNTKGEIINCNHDAIGNKAIAFVGTSGVQMGWLASQSDMLAEDWKIAEE	UGV-GENOME-0147874|UGV-GENOME-0147874_7
MDFGEAIKLLRQGKRLQREGWNGKKQYIELATNISYKNTKGEIINCNHDAIGNKAIAFVGTSGVQMGWLASQSDMLAEDWKIAEE	UGV-GENOME-0150297|UGV-GENOME-0150297_13
MDFGEAIKLLRQGKRLQREGWNGKKQYIELATNISYKNTKGEIINCNHDAIGNKAIAFVGTSGVQMGWLASQSDMLAEDWKIAEE	UGV-GENOME-0165123|UGV-GENOME-0165123_14
MDFGEAIKLLRQGKRLQREGWNGKKQYIELATNISYKNTKGEIINCNHDAIGNKAIAFVGTSGVQMGWLASQSDMLAEDWKIAEE	UGV-GENOME-0171481|UGV-GENOME-0171481_11
MDFGEAIKLLRQGKRLQREGWNGKKQYIELATNISYKNTKGEIINCNHDAIGNKAIAFVGTSGVQMGWLASQSDMLAEDWKIAEE	UGV-GENOME-0193145_1|UGV-GENOME-0193145_1_10
MDFGEAINALKAGMRVCRKGWNGKGQYIQLATGISYKTAHGEIVNCDHKAIGNAAIAFVGNSGVQMGWLASQADMLAEDWVILPGKVSE	DTR_668147|DTR_668147_17
MDFGEAINALKAGMRVCRKGWNGKGQYIQLATGISYKTAHGEIVNCDHKAIGNAAIAFVGNSGVQMGWLASQADMLAEDWVILPGKVSE	Manrique_Person2_NODE_47_length_40965_cov_15.718724|Manrique_Person2_NODE_47_length_40965_cov_15.718724_39
MDFGEAINALKAGMRVCRKGWNGKGQYIQLATGISYKTAHGEIVNCDHKAIGNAAIAFVGTSGVQMGWLASQADMLAEDWVILPGKVSE	DTR_467488|DTR_467488_52
MDFGEAINALKVGMRVCRKGWNGKGQYIQLATGISYKTAHGEIVNCDHKAIGNAAIAFVGTSGVQMGWLASQADMLAEDWVILPEKVSE	UGV-GENOME-0168562|UGV-GENOME-0168562_34
MDFGEAINIVKKGGRVARNGWNGKTQYIELATNISYKNPSGEIINAEHNAIGNKAIAFVGTSGVQLGWLASQADMLANDWIVVG	IMGVR_UViG_3300028533_000085|Ga0233386_1000513|Ga0233386_10005134
MDFGEAIRALKAGSRVSRAGWNGKGMWLILVPGTPAVQPREGTIYAKAGIEVCDILPHIDMWTVNADARRAMLPGWLASQSDMLAEDWETV	IMGVR_UViG_3300009545_000032|Ga0105237_10000720|Ga0105237_1000072039
MDFGEAIRELKKGKKLAREKWNGKNMFIVYMSGMKLPSYNTQGTNRKVNDRTAKFIGEDTPLNSQPYLAMYNAQKEWIPGWLASQSDMLDNDWFVVD	IMGVR_UViG_3300029827_000006|Ga0134606_10000055|Ga0134606_1000005523
MDFGEAIRELKSGKKLAREKWNGKNMFIVYMSGLKLPPYNTQGTNRKVNDRTAKFIGEDTPLNSQPYLAMYNAQKEWIPGWLASQSDMLDTDWFVVD	IMGVR_UViG_3300031665_000004|Ga0316575_10000024|Ga0316575_1000002439
MDFGEAIRHAKAGGKIARIGWNGAGMYAYIVPAGLYNAVTQAARDQFGDMVPYRAYWALKTAQNDVATWAPSGSDSLAEDWMIVQ	IMGVR_UViG_3300005719_000009|Ga0068861_100000019|Ga0068861_1000000193
MDFGEAIRHAKAGGKIARIGWNGAGMYAYIVPAGLYNAVTQAARDQFGDMVPYRAYWALKTAQNDVATWAPSGSDSLAEDWMIVQ	IMGVR_UViG_3300026118_000018|Ga0207675_100000076|Ga0207675_1000000764
MDFGEAIRLLKLGNKLSREGWNGRGIFIKIKYPETNSDMTGPYIYIDTTGLMTDNIKAPKSMVPWLASQTDMLSNDWVVYIA	IMGVR_UViG_3300014203_000032|Ga0172378_10000171|Ga0172378_1000017173
MDFGEAISALKAGMRVCRKGWNGKGQYIQLATGISYKTAHGEIVNCDHKAIGNAAIAFVGTSGVQMGWLASQADMLAEDWMILPEKVSE	UGV-GENOME-0164002_1|UGV-GENOME-0164002_1_27
MDFGEAISALKAGMRVCRKGWNGKGQYIQLATGISYKTAHGEIVNCDHKAIGNAAIAFVGTSGVQMGWLASQADMLAEDWVILPGKVGVE	UGV-GENOME-0200056|UGV-GENOME-0200056_16
MDFGEAISALKAGMRVCRKGWNGKGQYIQLATGISYKTAHGEIVNCDHKAIGNAAIAFVGTSGVQMGWLASQADMLAEDWVILPGKVGVE	UGV-GENOME-0231363_1|UGV-GENOME-0231363_1_7
MDFGEAISALKAGMRVCRKGWNGKGQYIQLATGISYKTAHGEIVNCDHKAIGNAAIAFVGTSGVQMGWLASQADMLAEDWVILPGKVGVE	UGV-GENOME-4397909|UGV-GENOME-4397909_16
MDFGEALAKVKQGNLIARTGWNGKGMAVAYQPGYPDGIPCNKNTSETWHIPEGTLFRCRPYLQMRCVDGTYQMWLASQSDILAEDWCVVE	IMGVR_UViG_3300021400_001712|Ga0224422_12816632|Ga0224422_1281663258
MDFGEALCCLRSGKRVYRAGWNGKRMWIRLSTPLNVKLEGSVEQYKFLPFIEMKTVHNELVPWLASQTDVLAHDWEEVG	IMGVR_UViG_3300009034_000399|Ga0115863_1023865|Ga0115863_102386511
MDFGEALDVLKHGNSVQRSGWNGKGLWLTLQTPDANSKMTLPYIYISYPTDAINTPGARVPWLASQTDLLAEDWDVVSEKV	IMGVR_UViG_3300001041_000033|C687J13239_1000190|C687J13239_100019013
MDFGEALDVLKHGNSVQRSGWNGKGLWLTLQTPDANSKMTLPYIYISYPTDAINTPGARVPWLASQTDLLAEDWDVVSEKV	IMGVR_UViG_3300024999_000018|Ga0209728_1000247|Ga0209728_100024760
MDFGEALDVLKHGNSVQRSGWNGKGLWLTLQTPDANSKMTLPYIYISYPTDAINTPGARVPWLASQTDLLAEDWDVVSEKV	IMGVR_UViG_3300025000_000589|Ga0209318_1001346|Ga0209318_100134624
MDFGEALDVLKHGNSVQRSGWNGKGLWLTLQTPDANSKMTLPYIYISYPTDAINTPGARVPWLASQTDLLAEDWDVVSEKV	IMGVR_UViG_3300025011_000087|Ga0209000_1000434|Ga0209000_100043456
MDFGEALDVLKHGNSVQRSGWNGKGLWLTLQTPDANSKMTLPYIYISYPTDAINTPGARVPWLASQTDLLAEDWDVVSEKV	IMGVR_UViG_3300025012_000391|Ga0209727_1001945|Ga0209727_100194517
MDFGEALKGLKTGKLMARRGWNGKGMAVAYRNGYPDGIPANNDTAKAWGVQEGTPFKCYPYLQMRCADGMYQMWLASQTDILAEDWEETK	IMGVR_UViG_3300021426_000662|Ga0224482_10010431|Ga0224482_1001043114
MDFGEALRAAKDGARISRSGWNGTGMFVVHQKGYPDGIPINANTAEATGIPQGTVCIFRPYLMMKTAQDDFVPWVISQSDALADDWERV	IMGVR_UViG_3300006163_000001|Ga0070715_10000027|Ga0070715_10000027127
MDFGEALRAAKDGARISRSGWNGTGMFVVHQKGYPDGIPINANTAEATGIPQGTVCIFRPYLMMKTAQDDFVPWVISQSDALADDWERV	IMGVR_UViG_3300025905_000002|Ga0207685_10000029|Ga0207685_1000002936
MDFGEALRAVKQGKKAARAVWTGGRHDWTGAHLELVHVQSPDGREVMPLLMIDYPERGILRPFGGANWDLLADDWEIVG	IMGVR_UViG_3300005458_000035|Ga0070681_10000271|Ga0070681_1000027166
MDFGEALRLLKQGGKVARHGWNGKGMWLELQRPDVHSKMTLPYVYLNYPVGDKYHNGCRVPWLASQTDMLEEDWEEVK	IMGVR_UViG_3300031867_000035|Ga0326511_10000067|Ga0326511_1000006750
MDFGEALTHLKSGSWIRRVGWNGKGMHLYLEDSLYRSMPRADVRGRIKYSDQGKYEPCIVMFTAQQKHQPGWLASQADMLAEDWEVVPDDEMK	IMGVR_UViG_3300009982_000049|Ga0105147_100062|Ga0105147_10006216
MDFGFAIRMLKAGERVSRAGWNGKGMYLAYQKGYPDGIGINANTAEATGLPEGTVVKFLPYIIMRTADGSFVPWLASQTDVLAEDWFIID	IMGVR_UViG_3300020084_000010|Ga0194110_10000302|Ga0194110_1000030210
MDFGGAIHTMKGGDSVYRQSWARGIFLMIQKPDDHSKMTRPFIYQQSGEMDSGVCVPWTPTQEDMLTEDWAMGVG	IMGVR_UViG_3300022756_000005|Ga0222622_10000030|Ga0222622_1000003026
MDFGGAIHTMKGGDSVYRQSWARGIFLMIQKPDDHSKMTRPFIYQQSGEMDSGVCVPWTPTQEDMLTEDWAMGVG	IMGVR_UViG_3300028712_000001|Ga0307285_10000012|Ga0307285_1000001269
MDFGGAIHTMKGGDSVYRQSWARGIFLMIQKPDDHSKMTRPFIYQQSGEMDSGVCVPWTPTQEDMLTEDWAMGVG	IMGVR_UViG_3300028754_000004|Ga0307297_10000020|Ga0307297_1000002020
MDFGGAIHTMKGGDSVYRQSWARGIFLMIQKPDDHSKMTRPFIYQQSGEMDSGVCVPWTPTQEDMLTEDWAMGVG	IMGVR_UViG_3300028876_000001|Ga0307286_10000003|Ga0307286_1000000344
MDFGGALHCMIGGDLVCRAAWARDVVLGLQKPDEHSKMTQAYIYQRQGEYDCVPWVPTHEDMLATDWTVYE	IMGVR_UViG_3300005937_000002|Ga0081455_10000166|Ga0081455_10000166112
MDFGGALKALHAGECVARDGWSGKGMFVFRVPHTTITVSKLPLLDIFPAGTQLYYLAHTIMRTAQGDLVPWLASQTDIEAGDWEVVAKPSAGATPTSSVSAAAIDAVVGATGATGPVGTVGLKVASPTPTAAEAAAAATTSAAPQAKPVRTAWLIRKKPVPNIFTPAWWNGVSFVEDPETAKPYNSVSEAQADASKIGQPVEIAHHAFKS	IMGVR_UViG_3300028800_000130|Ga0265338_10000862|Ga0265338_100008625
MDFGGALKVLHAGECVSRAGWNGKGMFVFLVPGSTFIVNRAPLLGIFPAGTQISYNHHLDIKNVDGSISVWAPSIGDTLAGDWEIYVSHAAVVAPAATGATGATGATGATLAGGGGGGATGSTGPAYATSNAGATGAIAAATPAAHFKVAEHTPTAAEAAAAATSSAPAHHSNVTMAWVLRAKPAVPVFVPAWWNGTAFGADVNIALRYPNAAAAVVVAQTLGTPCEAVHHAFPA	IMGVR_UViG_3300029914_000063|Ga0311359_10001247|Ga0311359_1000124748
MDFGGALKVLHAGECVSRAGWNGKGMFVFLVPGSTFIVNRAPLLGIFPAGTQISYNHHLDIKNVDGSISVWAPSIGDTLAGDWEIYVSHAAVVAPAATGATGATGATGATLAGGGGGGATGSTGPAYATSNAGATGAIAAATPAAHFKVAEHTPTAAEAAAAATSSAPAHHSNVTMAWVLRAKPAVPVFVPAWWNGTAFGADVNIALRYPNAAAAVVVAQTLGTPCEAVHHAFPA	IMGVR_UViG_3300029922_000031|Ga0311363_10000272|Ga0311363_10000272141
MDFGHALEALKHGEKVARTGWNGKNQYIQLATCISYKNTDGEIINVEHDAIGNKAIAFVGTSGIQLGWLASQADMLADDWMIVG	IMGVR_UViG_3300021426_000186|Ga0224482_10001707|Ga0224482_100017071
MDFGHALEALKHGEKVARTGWNGKNQYIQLATCISYKTTDGEIINAEHEDIGNKAVAFVGTSGIQLGWLASQADMLAEDWKIIE	IMGVR_UViG_3300031853_000289|Ga0326514_10000521|Ga0326514_100005216
MDFGHALEALKHGKCVARNGWNGKSQYIQLATCISYKTTDGKIINAEHDAIGNKAIAFVGTSGVQLGWLASQADMLAEDWKIIE	IMGVR_UViG_3300031853_000401|Ga0326514_10000837|Ga0326514_1000083710
MDFGIALKALKEGKRVSREGWNGKGMFIFMRPADELHIDFVVDKVKSLPQSVKDYYHQDRIDEKGNQLILGENEVVKFTSYICMKAFDGSIVNGWLASQTDILSEDWTILD	IMGVR_UViG_3300028864_000124|Ga0302215_10001173|Ga0302215_1000117321
MDFGIALKALKEGKRVSREGWNGKGMFIFMRPADELHIDFVVDKVKSLPQSVKDYYHQDRIDEKGNQLILGENEVVKFTSYICMKAFDGSIVNGWLASQTDILSEDWTILD	IMGVR_UViG_3300030002_000054|Ga0311350_10000495|Ga0311350_1000049535
MDFGIALKALKEGKRVSREGWNGKGMFIFMRPADELHIDFVVDKVKSLPQSVKDYYHQDRIDEKGNQLILGENEVVKFTSYICMKAFDGSIVNGWLASQTDILSEDWTILD	IMGVR_UViG_3300030294_000108|Ga0311349_10000518|Ga0311349_100005184
MDFGIALKALKEGKRVSREGWNGKGMFIFMRPADELHIDFVVDKVKSLPQSVKDYYHQDRIDEKGNQLILGENEVVKFTSYICMKAFDGSIVNGWLASQTDILSEDWTILD	IMGVR_UViG_3300031521_000313|Ga0311364_10001810|Ga0311364_1000181011
MDFGIALKALKEGKRVSREGWNGKGMFIFMRPADELHIDFVVDKVKSLPQSVKDYYHQDRIDEKGNQLILGENEVVKFTSYICMKAFDGSIVNGWLASQTDILSEDWTILD	IMGVR_UViG_3300031722_000067|Ga0311351_10000383|Ga0311351_1000038340
MDFGKAFEEVKKGKGMRLPQWSNDVVIRAQFPDEHSKMTAPYLYVESRFGRVPWKETNIELFAENWEVVE	Bacilli_gi_507053064|Bacilli_gi_507053064_3
MDFGKAIDAIKKGEKAARKGWNGKNQYIQLATGISYKTTIGEIVNCEHEAIGNKAIAFVGTSGVQMGWLASQADMLAEDWKIVE	DTR_884011|DTR_884011_17
MDFGKAIDAIKKGEKAARKGWNGKNQYIQLATGISYKTTIGEIVNCEHEAIGNKAIAFVGTSGVQMGWLASQADMLAEDWKIVE	IMGVR_UViG_3300007353_000006|Ga0104758_100532|Ga0104758_10053216
MDFGKAIDAIKKGEKAARKGWNGKNQYIQLATGISYKTTIGEIVNCEHEAIGNKAIAFVGTSGVQMGWLASQADMLAEDWKIVE	UGV-GENOME-0273843|UGV-GENOME-0273843_17
MDFGKAIDALKQGKRVTRLGWNGKGMFLWLKPETTIKEEWCKDEFLKELVHENGGEIKGLGTICMYTHDSSGRKAILTGWLASQSDMLSEDWEILE	IMGVR_UViG_3300012983_000337|Ga0123349_10002115|Ga0123349_1000211511
MDFGKAIEALKAGKKVGRTGWNGKDQYVVLATHIGFEIPDKTFVNPNHKDIGNKALAFVGTSGVQIGWLASQADMLAEDWEVKE	IMGVR_UViG_3300003155_000056|Ga0052270_10306198|Ga0052270_1030619821
MDFGKAIEALKAGQKVARKGWNGKGMFVVYQKGYPQGIPCNKQTAEAWGMNEGELFVCNPYLQIRCVDGSHSMWVPSINDCLAEDWVIVE	IMGVR_UViG_3300007210_000103|Ga0103359_102982|Ga0103359_1029825
MDFGKAIEALKAGQKVARKGWNGKGMFVVYQKGYPQGIPCNKQTAEAWGMNEGELFVCNPYLQIRCVDGSHSMWVPSINDCLAEDWVIVE	UGV-GENOME-0205152|UGV-GENOME-0205152_13
MDFGKAIEALKAGQKVARKGWNGKGMFVVYQKGYPQGIPCNKQTAEAWGMNEGELFVCNPYLQIRCVDGSHSMWVPSINDCLAEDWVIVE	UGV-GENOME-0277884|UGV-GENOME-0277884_59
MDFGKAIEALKKGYKVARRGWNGKGMHLVLIHGKSLHNAITENYGDGIPEHTPEVLDTIAMYTAQKQLVVGWLASQTDMLAEDWTIID	IMGVR_UViG_3300021387_000495|Ga0223845_10596597|Ga0223845_1059659713
MDFGKAIEALKKGYKVARRGWNGKGMHLVLIHGKSLHNAITENYGDGIPEHTPEVLDTIAMYTAQKQLVVGWLASQTDMLAEDWTIID	IMGVR_UViG_3300021400_000425|Ga0224422_10487632|Ga0224422_1048763215
MDFGKAIEALKQGKRVAREGWNGKGMFVFMRPADEINIETVVDKIKSLPQSVKDYYLQDIINENGERLHVEETETVKFTAYLCMKAADGTIVNGWLASQTDILSEDWTILD	IMGVR_UViG_3300030002_000175|Ga0311350_10002817|Ga0311350_1000281723
MDFGKAIEALKQGKRVAREGWNGKGMFVFMRPADEINIETVVDKIKSLPQSVKDYYLQDIINENGERLHVEETETVKFTAYLCMKAADGTIVNGWLASQTDILSEDWTILD	IMGVR_UViG_3300030019_000217|Ga0311348_10002214|Ga0311348_1000221412
MDFGKAIEALKQGKRVAREGWNGKGMFVFMRPADEINIETVVDKIKSLPQSVKDYYLQDIINENGERLHVEETETVKFTAYLCMKAADGTIVNGWLASQTDILSEDWTILD	IMGVR_UViG_3300030339_000260|Ga0311360_10002623|Ga0311360_1000262324
MDFGKAIEALKQGKRVAREGWNGKGMFVFMRPADEINIETVVDKIKSLPQSVKDYYLQDIINENGERLHVEETETVKFTAYLCMKAADGTIVNGWLASQTDILSEDWTILD	IMGVR_UViG_3300031521_000371|Ga0311364_10002569|Ga0311364_1000256926
MDFGKAIEALKQGKRVAREGWNGKGMFVFMRPADEINIETVVDKIKSLPQSVKDYYLQDIINENGERLHVEETETVKFTAYLCMKAADGTIVNGWLASQTDILSEDWTILD	IMGVR_UViG_3300031722_000290|Ga0311351_10004276|Ga0311351_1000427613
MDFGKAIEALKQGKRVARKDWNGKGMFLWLKPEAVVKAEWCKDPLLKSLAEGNGGEIPALGTICMFTHDSTGRKAVLTGWLASQSDILLEDWEILDDGSWPRPGHNRGGCYSWF	UGV-GENOME-0331182|UGV-GENOME-0331182_78
MDFGKAIEALKQGKRVARKGWKGKGMFLWLKPEAVVKAEWCKDPLLKSLAEGNGGEIPALGTICMFTHDSTGRKAVLTGWLASQSDILLEDWEILDDGSWPRPGFNRSVGPTGSEV	UGV-GENOME-0238579_1|UGV-GENOME-0238579_1_27
MDFGKAIEALKQGKRVARKGWNGKGMFLWLKPEAVVKAEWCKDPLLKRLAEGNGGEIPALGTICMFTHDSTGRKAVLTGWLASQSDILLEDWEILD	UGV-GENOME-4427538|UGV-GENOME-4427538_43
MDFGKAIEALKQGKRVARKGWNGKGMFLWLKPEAVVKAEWCKDPLLKSLAEGNGGEIPALGTICMFTHDSTGRKAVLTGWIPSQSDILLEDWEILD	Rampelli_10001_NODE_96_length_57682_cov_9.368907|Rampelli_10001_NODE_96_length_57682_cov_9.368907_33
MDFGKAIEALKQGKRVARKGWNGKGMFLWLKPEAVVKAEWCKDPLLKSLAEGNGGEIPALGTICMFTHDSTGRKAVLTGWIPSQSDILLEDWEILD	UGV-GENOME-0275084|UGV-GENOME-0275084_25
MDFGKAIEALKQGKRVARKGWNGKGMFLWLKPEAVVKAEWCKDPLLKSLAEGNGGEIPALGTICMFTHDSTGRKAVLTGWIPSQSDILLEDWEILD	UGV-GENOME-0327220|UGV-GENOME-0327220_46
MDFGKAIEALKQGKRVARKGWNGKGMFLWLKPEAVVKAEWCKDPLLKSLAEGNGGEIPALGTICMFTHDSTGRKAVLTGWLASQSDILLEDWEIID	UGV-GENOME-0333028|UGV-GENOME-0333028_4
MDFGKAIEALKQGKRVARKGWNGKGMFLWLKPEAVVKAEWCKDPLLKSLAEGNGGEIPALGTICMFTHDSTGRKAVLTGWLASQSDILLEDWEILD	DTR_387617|DTR_387617_20
MDFGKAIEALKQGKRVARKGWNGKGMFLWLKPEAVVKAEWCKDPLLKSLAEGNGGEIPALGTICMFTHDSTGRKAVLTGWLASQSDILLEDWEILD	DTR_872417|DTR_872417_25
MDFGKAIEALKQGKRVARKGWNGKGMFLWLKPEAVVKAEWCKDPLLKSLAEGNGGEIPALGTICMFTHDSTGRKAVLTGWLASQSDILLEDWEILD	UGV-GENOME-0232583|UGV-GENOME-0232583_14
MDFGKAIEALKQGKRVARKGWNGKGMFLWLKPEAVVKAEWCKDPLLKSLAEGNGGEIPALGTICMFTHDSTGRKAVLTGWLASQSDILLEDWEILD	UGV-GENOME-0250835|UGV-GENOME-0250835_25
MDFGKAIEALKQGKRVARKGWNGKGMFLWLKPEAVVKAEWCKDPLLKSLAEGNGGEIPALGTICMFTHDSTGRKAVLTGWLASQSDILLEDWEILD	UGV-GENOME-0260160|UGV-GENOME-0260160_4
MDFGKAIEALKQGKRVARKGWNGKGMFLWLKPEAVVKAEWCKDPLLKSLAEGNGGEIPALGTICMFTHDSTGRKAVLTGWLASQSDILLEDWEILD	UGV-GENOME-0260486|UGV-GENOME-0260486_25
MDFGKAIEALKQGKRVARKGWNGKGMFLWLKPEAVVKAEWCKDPLLKSLAEGNGGEIPALGTICMFTHDSTGRKAVLTGWLASQSDILLEDWEILD	UGV-GENOME-0263714|UGV-GENOME-0263714_32
MDFGKAIEALKQGKRVARKGWNGKGMFLWLKPEAVVKAEWCKDPLLKSLAEGNGGEIPALGTICMFTHDSTGRKAVLTGWLASQSDILLEDWEILDDGSWPRPGFNRSAGPMTSEA	UGV-GENOME-0344158_1|UGV-GENOME-0344158_1_50
MDFGKAIEALKQGKRVARKGWNGKGMFLWLKPEAVVKAEWCKDPLLKSLAEGNGGEIPALGTICMFTHDSTGRKAVLTGWLASQSDILLEDWEILDDGSWPRPGFNRSVGPTGSEA	UGV-GENOME-0287489|UGV-GENOME-0287489_5
MDFGKAIEALKQGKRVARKGWNGKGMFLWLKPEAVVKAEWCKDPLLKSLAEGNGGEIPALGTVCMFTHDSTGRKAVLTGWLASQSDILLEDWEILD	UGV-GENOME-0231155_1|UGV-GENOME-0231155_1_2
MDFGKAIEALKQGKRVARKGWNGKGMFLWLKPEAVVKAEWCKDPLLKSLAEGNGGEIPALGTVCMFTHDSTGRKAVLTGWLASQSDILLEDWEILD	UGV-GENOME-4408176_1|UGV-GENOME-4408176_1_36
MDFGKAIEALKQMKKVARKGWNGKGMFVYYVPANSYPTVTEVAKKEFGEVAHYNPYFAIKTVSGTISTWVPSVGDCLAEDWEVVA	IMGVR_UViG_641228477_000001|641228547|641374997
MDFGKAIEAMRMGKKVARKGWNGKNQYIQLATGISYKTTIGEIVNCEHEAIGNKAIAFVGTSGVQMGWLASQSDMLADDWMIVD	IMGVR_UViG_3300014548_000018|Ga0134459_100879|Ga0134459_1008797
MDFGKAIEAVKAGKRVSRAGWNGKGQYIELAACVSYKNATGEIINVNHQALGNNAIAFVGTSGVQLGWLASQADMLAEDWQIL	IMGVR_UViG_3300005461_000219|Ga0073906_1008027|Ga0073906_100802710
MDFGKAIEAVKAGRKASRAGWNGKGQYIELAACVSYKNAAGEIINVNHDALGNNAIAFVGTSGVQLGWLASQADMLAEDWQIL	IMGVR_UViG_3300006168_000007|Ga0080700_1000132|Ga0080700_100013230
MDFGKAIEAVKAGRKASRAGWNGKGQYIELAACVSYKNAAGEIINVNHDALGNNAIAFVGTSGVQLGWLASQADMLAEDWQIL	IMGVR_UViG_3300006204_000012|Ga0081182_1000052|Ga0081182_100005234
MDFGKAIEAVKAGRKASRAGWNGKGQYIELAACVSYKNAAGEIINVNHDALGNNAIAFVGTSGVQLGWLASQADMLAEDWQIL	IMGVR_UViG_3300006217_000028|Ga0081461_1000862|Ga0081461_100086230
MDFGKAIEAVKKGYKVARKGWNGKEQYIELANAISYLNTKGNVVNCNHEAIGNKAIAFVGTSGIQMGWLASQADMLAEDWVIVE	IMGVR_UViG_3300033174_000045|Ga0334882_1003326|Ga0334882_10033268
MDFGKAIELLKQGKRAKRKGWNGNGIFIELQIPDNNSKMTHPYIFIDTTGLQTNNPNAPKNRVPWLASQTDILANDWEVI	IMGVR_UViG_3300018493_000269|Ga0187909_10005931|Ga0187909_1000593128
MDFGKAIELLKQGKRAKRKGWNGNGIFIELQIPDNNSKMTHPYIFIDTTGLQTNNPNAPKNRVPWLASQTDILANDWEVI	IMGVR_UViG_3300018494_000189|Ga0187911_10003389|Ga0187911_1000338911
MDFGKAIELLKQGKRAKRKGWNGNGIFIELQIPDNNSKMTHPYIFIDTTGLQTNNPNAPKNRVPWLASQTDILANDWEVI	IMGVR_UViG_3300018495_000249|Ga0187908_10006009|Ga0187908_1000600927
MDFGKAIELLKQGKRAKRKGWNGNGIFIELQIPDNNSKMTHPYIFIDTTGLQTNNPNAPKNRVPWLASQTDILANDWEVI	IMGVR_UViG_3300018878_000516|Ga0187910_10012478|Ga0187910_1001247828
MDFGKAIELLKQGKRAKRKGWNGNGIFIELQIPDNNSKMTHPYIFIDTTGLQTNNPNAPKNRVPWLASQTDILANDWEVI	IMGVR_UViG_3300022661_000139|Ga0216339_10003374|Ga0216339_100033748
MDFGKAIELLKQGKRAKRKGWNGNGIFIELQIPDNNSKMTHPYIFIDTTGLQTNNPNAPKNRVPWLASQTDILANDWEVI	IMGVR_UViG_3300022753_000231|Ga0216341_10006726|Ga0216341_1000672619
MDFGKAIELLKQGKRAKRKGWNGNGIFIELQIPDNNSKMTHPYIFIDTTGLQTNNPNAPKNRVPWLASQTDILANDWEVI	IMGVR_UViG_3300023371_000161|Ga0216340_10004246|Ga0216340_1000424646
MDFGKAIELLKQGKRAKRKGWNGNGIFIELQIPDNNSKMTHPYIFIDTTGLQTNNPNAPKNRVPWLASQTDILANDWEVI	IMGVR_UViG_3300024268_000274|Ga0257090_10007134|Ga0257090_1000713427
MDFGKAIELLKQGKRAKRKGWNGNGIFIELQIPDNNSKMTHPYIFIDTTGLQTNNPNAPKNRVPWLASQTDILANDWEVI	IMGVR_UViG_3300024269_000122|Ga0257076_10003999|Ga0257076_1000399911
MDFGKAIELLKQGKRAKRKGWNGNGIFIELQIPDNNSKMTHPYIFIDTTGLQTNNPNAPKNRVPWLASQTDILANDWEVI	IMGVR_UViG_3300024270_000332|Ga0257091_10007961|Ga0257091_1000796127
MDFGKAIELLKQGKRAKRKGWNGNGIFIELQIPDNNSKMTHPYIFIDTTGLQTNNPNAPKNRVPWLASQTDILANDWEVI	IMGVR_UViG_3300024272_000161|Ga0257077_10004844|Ga0257077_100048446
MDFGKAIELLKQGKRAKRKGWNGNGIFIELQIPDNNSKMTHPYIFIDTTGLQTNNPNAPKNRVPWLASQTDILANDWEVI	IMGVR_UViG_3300024303_000287|Ga0257089_10007592|Ga0257089_1000759219
MDFGKAIELLKQGKRAKRKGWNGNGIFIELQIPDNNSKMTHPYIFIDTTGLQTNNPNAPKNRVPWLASQTDILANDWEVI	IMGVR_UViG_3300029705_000189|Ga0224414_10007071|Ga0224414_1000707130
MDFGKAIELLKQGKRAKRKGWNGNGIFIELQIPDNNSKMTHPYIFIDTTGLQTNNPNAPKNRVPWLASQTDILANDWEVI	IMGVR_UViG_3300032167_000193|Ga0224413_10009875|Ga0224413_1000987534
MDFGKAIIALKQGKAIQREGWNGKGLFVVKQIPASINADIIPKMQSLPQSAKDILMSRENPHIDYTNQMLIVNPDGRADSWVPSSSDLFAEDWRVIGEEETFLTRLKEEAAELYYRKEKLGEFLGSEKAALVSETQKTLLQKQYDAMCEYGKILDERIVDLEK	IMGVR_UViG_3300010282_000017|Ga0129307_1001201|Ga0129307_100120123
MDFGKAIIALKQGRAIQRKGWNGKGLFVVKQIPASINADIIPKMQSLPQSAKDILMSRENPHIDYTNQMLIVNPDGRADSWVPSSSDIFAEDWCIIGEEETFLTRLKAEAAELYFRHEKLGEFIGSEKFAAVSDVQQSLLKKQYDAMTEYGKILDERIVDLEKA	IMGVR_UViG_3300011005_000110|Ga0139361_1000111|Ga0139361_100011138
MDFGKAIIALKQGRAIQRKGWNGKGLFVVKQIPASINADIIPKMQSLPQSAKDILMSRENPHIDYTNQMLIVNPDGRADSWVPSSSDIFAEDWCIIGEEETFLTRLKAEAAELYFRHEKLGEFIGSEKFAAVSDVQQSLLKKQYDAMTEYGKILDERIVDLEKA	IMGVR_UViG_3300011008_000568|Ga0139362_1015100|Ga0139362_10151005
MDFGKAIIALKQGRAIQRKGWNGKGLFVVKQIPASINADIIPKMQSLPQSAKDILMSRENPHIDYTNQMLIVNPDGRADSWVPSSSDVFAEDWCIIGEEETFLTRLKAEAAELYFRHEKLGEFIGSDNFATVSDVQKPLLKKQYDVMTEYGKILDERIADLEKA	IMGVR_UViG_3300012983_000623|Ga0123349_10006117|Ga0123349_100061178
MDFGKAIKLLKEGKRIQRQGWNGKGQYIELATNISYKNTNDEVVNAEHDAIGNKAIAFVGTSGVQLGWLASQADMLAEDWKVVE	UGV-GENOME-0299361_1|UGV-GENOME-0299361_1_37
MDFGKAIQLLKAGQRVQRQGWNGKNQYIELANNISYKNANNEIVNVEHDAIGNKAIAFVGTSGVQLGWLASQADMLAEDWKIVEN	IMGVR_UViG_3300007305_000062|Ga0104872_102179|Ga0104872_1021796
MDFGKAIQLLKAGQRVQRQGWNGKNQYIELANNISYKNANNEIVNVEHDAIGNKAIAFVGTSGVQLGWLASQADMLAEDWKIVEN	IMGVR_UViG_7000000200_000102|SRS023526_Baylor_scaffold_35899|SRS023526_Baylor_scaffold_35899__gene_87152
MDFGKAIQLLKAGQRVQRQGWNGKNQYIELANNISYKNANNEIVNVEHDAIGNKAIAFVGTSGVQLGWLASQADMLAEDWKIVEN	IMGVR_UViG_7000000401_000059|SRS011271_WUGC_scaffold_28661|SRS011271_WUGC_scaffold_28661__gene_57294
MDFGKAIQLLKAGQRVQRQGWNGKNQYIELATNISYKNANNEIVNAEHDAIGNKAIAFVGTSGVQLGWLASQADMLAEDWKIV	UGV-GENOME-0253835_1|UGV-GENOME-0253835_1_30
MDFGKAIQLLKAGQRVQRQGWNGKNQYIELATSISYKNANNEIVNAEHDAIGNKAIAFVGTSGTQLGWLASQADMLAEDWKIVEN	UGV-GENOME-0216358|UGV-GENOME-0216358_20
MDFGKAIQLLKAGQRVQRQGWNGKNQYIELATSISYKNANNEIVNAEHDAIGNKAIAFVGTSGTQLGWLASQADMLAEDWKIVEN	UGV-GENOME-0244527_1|UGV-GENOME-0244527_1_22
MDFGKAIQLLKEEKRVQRQGWNGKNQYIELATCISYKNTNNEIINAEHDEIGNKAIAFVGTSGVQLGWLASQADMLAEDWELVD	UGV-GENOME-0146551|UGV-GENOME-0146551_10
MDFGKAIQLLKEEKRVQRQGWNGKNQYIELATCISYKNTNNEIINAEHDEIGNKAIAFVGTSGVQLGWLASQADMLAEDWELVD	UGV-GENOME-0173617|UGV-GENOME-0173617_31
MDFGKAIQLLKEEKRVQRQGWNGKNQYIELATCISYKNTNNEIINAEHDEIGNKAIAFVGTSGVQLGWLASQADMLAEDWELVD	UGV-GENOME-0200561|UGV-GENOME-0200561_35
MDFGKAIQLLKEEKRVQRQGWNGKNQYIELATCISYKNTNNEIINAEHDEIGNKAIAFVGTSGVQLGWLASQADMLAEDWELVD	UGV-GENOME-0204284|UGV-GENOME-0204284_8
MDFGKAIQLLKEEKRVQRQGWNGKNQYIELATCISYKNTNNEIINAEHDEIGNKAIAFVGTSGVQLGWLASQADMLAEDWELVD	UGV-GENOME-0257838_1|UGV-GENOME-0257838_1_36
MDFGKAIQLLKEEKRVQRQGWNGKNQYIELATCISYKNTNNEIINAEHDEIGNKAIAFVGTSGVQLGWLASQADMLAEDWKLVD	UGV-GENOME-0155311|UGV-GENOME-0155311_28
MDFGKAIQLLKEEKRVQRQGWNGKNQYIELATCISYKNTNNEIINAEHDEIGNKAIAFVGTSGVQLGWLASQADMLAEDWKLVD	UGV-GENOME-0215886_1|UGV-GENOME-0215886_1_12
MDFGKAIQLLKEGKKLQRSGWNGKNQYIELATNISYKNTNNEIINAEHNAIGNKAIAFVGTSGVQLGWLASQSDMLAEDWRVVENE	UGV-GENOME-0257861_1|UGV-GENOME-0257861_1_24
MDFGKAIQLLKEGKRVQRQGWNGKGQYIELATCISYTNANKEIINAEHDAIGNKAIAFVGTSGVQLGWLASQADMLADDWKIVEEE	IMGVR_UViG_3300029215_000011|Ga0167476_100463|Ga0167476_10046356
MDFGKAIQLLKEGKRVQRQGWNGKGQYIELATCISYTNANKEIINAEHDAIGNKAIAFVGTSGVQLGWLASQADMLADDWKIVEEE	UGV-GENOME-0243089|UGV-GENOME-0243089_51
MDFGKAIQLLKEGKRVQRQGWNGKGQYIELATCISYTNANKEIINAEHDAIGNKAIAFVGTSGVQLGWLASQADMLADDWKIVEEE	UGV-GENOME-0256565|UGV-GENOME-0256565_9
MDFGKAIQLLKEGKRVQRQGWNGKNQYIELATCISYKNTNNEIINAEHDAIGNKAIAFVGTSGVQLGWLASQADMLAEDWELVD	UGV-GENOME-0201129|UGV-GENOME-0201129_33
MDFGKAIQLLKEGKRVQRQGWNGKNQYIELATCISYKNTNNEIINAEHDAIGNKAIAFVGTSGVQLGWLASQADMLAEDWKLVD	UGV-GENOME-0276794_1|UGV-GENOME-0276794_1_38
MDFGKAIQLLKEGKRVQRQGWNGKNQYIELATCISYKNTNNEIINAEHDAIGNKAIAFVGTSGVQLGWLASQADMLTEDWKIVD	UGV-GENOME-0314563_1|UGV-GENOME-0314563_1_40
MDFGKAIQLLKEGKRVQRQGWNGKNQYIELATCISYKNTNNEIINVEHDAIGNKAIAFVGTSGVQLGWLASQADMLAEDWKLVD	UGV-GENOME-0213691_1|UGV-GENOME-0213691_1_5
MDFGKAIQLLKEGKRVQRSGWNGKNQYIELATNISYKNCNGEIINAEHEAIGNKAIAFVGTSGVQLGWLASQADMLAEDWKLVE	IMGVR_UViG_3300012979_000186|Ga0123348_10000759|Ga0123348_1000075939
MDFGKALDELKAGNKIAREGWNGKGMFLYYVPANSYPAQTDIAKAYWADKQPPQAENSASAILVPYGAYIAMKTAQENVVPWLASQTDVLADDWQVV	IMGVR_UViG_3300014205_000401|Ga0172380_10001516|Ga0172380_1000151655
MDFGKALEAIKHGKKAKRKGWNGKEQYVVLAYMQECITSSGMSISEPEHTEIGSKFLMFVGTSGYQCGWLASQADMLAEDWEVFE	IMGVR_UViG_3300015207_000052|Ga0134540_1001807|Ga0134540_10018074
MDFGKALEALKAGKKVARRGWNGKGMFLYYVPANRYTALTDAAKEIMGEDGKVEYGAYIAMKTAQGNVVPWLASQTDMLAEDWEIV	IMGVR_UViG_3300018475_000270|Ga0187907_10005409|Ga0187907_100054096
MDFGKALEALKAGKKVARRGWNGKGMFLYYVPANRYTALTDAAKEIMGEDGKVEYGAYIAMKTAQGNVVPWLASQTDMLAEDWEIV	IMGVR_UViG_3300018493_000264|Ga0187909_10005813|Ga0187909_1000581346
MDFGKALEALKAGKKVARRGWNGKGMFLYYVPANRYTALTDAAKEIMGEDGKVEYGAYIAMKTAQGNVVPWLASQTDMLAEDWEIV	IMGVR_UViG_3300018494_000375|Ga0187911_10008160|Ga0187911_1000816038
MDFGKALEALKAGKKVARRGWNGKGMFLYYVPANRYTALTDAAKEIMGEDGKVEYGAYIAMKTAQGNVVPWLASQTDMLAEDWEIV	IMGVR_UViG_3300018495_000478|Ga0187908_10014039|Ga0187908_1001403934
MDFGKALEALKAGKKVARRGWNGKGMFLYYVPANRYTALTDAAKEIMGEDGKVEYGAYIAMKTAQGNVVPWLASQTDMLAEDWEIV	IMGVR_UViG_3300018878_000292|Ga0187910_10005540|Ga0187910_1000554046
MDFGKALEALKAGKKVARRGWNGKGMFLYYVPANRYTALTDAAKEIMGEDGKVEYGAYIAMKTAQGNVVPWLASQTDMLAEDWEIV	IMGVR_UViG_3300022660_000214|Ga0216342_10005798|Ga0216342_100057982
MDFGKALEALKAGKKVARRGWNGKGMFLYYVPANRYTALTDAAKEIMGEDGKVEYGAYIAMKTAQGNVVPWLASQTDMLAEDWEIV	IMGVR_UViG_3300022661_000303|Ga0216339_10006913|Ga0216339_1000691335
MDFGKALEALKAGKKVARRGWNGKGMFLYYVPANRYTALTDAAKEIMGEDGKVEYGAYIAMKTAQGNVVPWLASQTDMLAEDWEIV	IMGVR_UViG_3300022753_000155|Ga0216341_10004416|Ga0216341_1000441645
MDFGKALEALKAGKKVARRGWNGKGMFLYYVPANRYTALTDAAKEIMGEDGKVEYGAYIAMKTAQGNVVPWLASQTDMLAEDWEIV	IMGVR_UViG_3300023371_000184|Ga0216340_10004627|Ga0216340_1000462732
MDFGKALEALKAGKKVARRGWNGKGMFLYYVPANRYTALTDAAKEIMGEDGKVEYGAYIAMKTAQGNVVPWLASQTDMLAEDWEIV	IMGVR_UViG_3300024270_000171|Ga0257091_10005064|Ga0257091_1000506435
MDFGKALEALKAGKKVARRGWNGKGMFLYYVPANRYTALTDAAKEIMGEDGKVEYGAYIAMKTAQGNVVPWLASQTDMLAEDWEIV	IMGVR_UViG_3300024272_000262|Ga0257077_10006130|Ga0257077_1000613045
MDFGKALEALKAGKKVARRGWNGKGMFLYYVPANRYTALTDAAKEIMGEDGKVEYGAYIAMKTAQGNVVPWLASQTDMLAEDWEIV	IMGVR_UViG_3300024303_000127|Ga0257089_10004100|Ga0257089_1000410045
MDFGKALEALKAGKKVARRGWNGKGMFLYYVPANRYTALTDAAKEIMGEDGKVEYGAYIAMKTAQGNVVPWLASQTDMLAEDWEIV	IMGVR_UViG_3300029705_000443|Ga0224414_10011479|Ga0224414_100114796
MDFGKALEALKAGKKVARRGWNGKGMFLYYVPANRYTALTDAAKEIMGEDGKVEYGAYIAMKTAQGNVVPWLASQTDMLAEDWEIV	IMGVR_UViG_3300032167_000304|Ga0224413_10012607|Ga0224413_1001260719
MDFGKALEALKAGKRVTRKGWNGKGLSVVYQKGYPQGIPCNKQTAEAWGMNEGDLFKCEPYLQISTVDGSHAMWVPSIRDCLADDWEIVE	IMGVR_UViG_3300013414_000247|Ga0177923_1455261|Ga0177923_145526119
MDFGKALEALKEGKKCRRAGWNGKGIYIELQKPDEHSKMTLPYIYIVTTQLITDNPAAPKGVVPWLASQTDMLAEDWEIIE	IMGVR_UViG_3300033463_002487|Ga0310690_10023127|Ga0310690_100231275
MDFGKALEALKQGKRVARAGWNGKGMWLAYQKAYPDGIAINANTAEATGLPQGTVCKFLPYLMMKTVDNSFVPWLASQTDVLAEDWSVVETSGQP	IMGVR_UViG_3300006802_000629|Ga0070749_10000692|Ga0070749_100006925
MDFGKALEAVKNGKKIFRLGWNGKGMFVVYQKGYPDGIPCNLQTAKAWGLNEGDLFKCDPYLQIKTADGSHAMWTPSVADVLAEDWQIIQ	UGV-GENOME-0270305|UGV-GENOME-0270305_4
MDFGKALEAVKSGKKIFRLGWNGKGMFVVFQKGYPDGIPCNLQTAKAWGMNEGDLFKCDPYLQIKTADGSHAMWVPSIGDILAEDWQIIQ	UGV-GENOME-0315143_1|UGV-GENOME-0315143_1_70
MDFGKALEAVKSGKKIFRLGWNGKGMFVVFQKGYPDGIPCNLQTAKAWGMNEGDLFKCDPYLQIKTADGSHAMWVPSIGDILAEDWQIIQ	UGV-GENOME-0315539_1|UGV-GENOME-0315539_1_80
MDFGKALEAVKSGKKIFRLGWNGKGMFVVFQKGYPDGIPCNLQTAKAWGMNEGDLFKCDPYLQIKTADGSHAMWVPSIGDILAEDWQIIQ	UGV-GENOME-0355781_1|UGV-GENOME-0355781_1_123
MDFGKALEAVKSGKKIFRLGWNGKGMFVVFQKGYPDGIPCNLQTAKAWGMNEGDLFKCDPYLQIKTADGSHAMWVPSIGDILAEDWQIIQ	UGV-GENOME-0364646_1|UGV-GENOME-0364646_1_1
MDFGKALEAVKSGKKIFRLGWNGKGMFVVFQKGYPDGIPCNLQTAKAWGMNEGDLFKCDPYLQIKTADGSHAMWVPSIGDILAEDWQIIQ	UGV-GENOME-0364646_1|UGV-GENOME-0364646_1_2
MDFGKALEAVKSGKKIFRLGWNGKGMFVVFQKGYPDGIPCNLQTAKAWGMNEGDLFKCDPYLQIKTADGSHAMWVPSIGDILAEDWQIIQ	UGV-GENOME-0364937_1|UGV-GENOME-0364937_1_119
MDFGKALEAVKSGKKIFRLGWNGKGMFVVYQKGYPDGIPCNLQTAKAWGMNEGDLFKCAPYLQIKTADGSHAMWVPSIGDILAEDWQIIQ	UGV-GENOME-0352183|UGV-GENOME-0352183_117
MDFGKALEAVKSGKKIFRLGWNGKGMFVVYQKGYPDGIPCNLQTAKAWGMNEGDLFKCDPYLQIKTADGSHAMWVPSIGDILAEDWQIIQ	IMGVR_UViG_3300007498_000035|Ga0104980_101319|Ga0104980_10131916
MDFGKALEAVKSGKKIFRLGWNGKGMFVVYQKGYPDGIPCNLQTAKAWGMNEGDLFKCDPYLQIKTADGSHAMWVPSIGDILAEDWQIIQ	IMGVR_UViG_3300014798_000039|Ga0134382_1000914|Ga0134382_100091415
MDFGKALEAVKSGKKIFRLGWNGKGMFVVYQKGYPDGIPCNLQTAKAWGMNEGDLFKCDPYLQIKTADGSHAMWVPSIGDILAEDWQIIQ	IMGVR_UViG_3300029369_000045|Ga0243960_102327|Ga0243960_1023278
MDFGKALEAVKSGKKIFRLGWNGKGMFVVYQKGYPDGIPCNLQTAKAWGMNEGDLFKCDPYLQIKTADGSHAMWVPSIGDILAEDWQIIQ	IMGVR_UViG_3300029402_000045|Ga0243962_102217|Ga0243962_1022178
MDFGKALEAVKSGKKIFRLGWNGKGMFVVYQKGYPDGIPCNLQTAKAWGMNEGDLFKCDPYLQIKTADGSHAMWVPSIGDILAEDWQIIQ	IMGVR_UViG_3300029405_000030|Ga0243959_101896|Ga0243959_1018963
MDFGKALEAVKSGKKIFRLGWNGKGMFVVYQKGYPDGIPCNLQTAKAWGMNEGDLFKCDPYLQIKTADGSHAMWVPSIGDILAEDWQIIQ	IMGVR_UViG_3300029430_000003|Ga0243922_100373|Ga0243922_100373134
MDFGKALEAVKSGKKIFRLGWNGKGMFVVYQKGYPDGIPCNLQTAKAWGMNEGDLFKCDPYLQIKTADGSHAMWVPSIGDILAEDWQIIQ	IMGVR_UViG_3300029708_000074|Ga0245189_103786|Ga0245189_10378616
MDFGKALEAVKSGKKIFRLGWNGKGMFVVYQKGYPDGIPCNLQTAKAWGMNEGDLFKCDPYLQIKTADGSHAMWVPSIGDILAEDWQIIQ	Minot_Diet_SRR5088934_NODE_5_length_81565_cov_44.823114|Minot_Diet_SRR5088934_NODE_5_length_81565_cov_44.823114_87
MDFGKALEAVKSGKKIFRLGWNGKGMFVVYQKGYPDGIPCNLQTAKAWGMNEGDLFKCDPYLQIKTADGSHAMWVPSIGDILAEDWQIIQ	UGV-GENOME-0304855|UGV-GENOME-0304855_80
MDFGKALEAVKSGKKIFRLGWNGKGMFVVYQKGYPDGIPCNLQTAKAWGMNEGDLFKCDPYLQIKTADGSHAMWVPSIGDILAEDWQIIQ	UGV-GENOME-0308733|UGV-GENOME-0308733_8
MDFGKALEAVKSGKKIFRLGWNGKGMFVVYQKGYPDGIPCNLQTAKAWGMNEGDLFKCDPYLQIKTADGSHAMWVPSIGDILAEDWQIIQ	UGV-GENOME-0351228_1|UGV-GENOME-0351228_1_8
MDFGKALEAVKSGKKIFRLGWNGKGMFVVYQKGYPDGIPCNLQTAKAWGMNEGDLFKCDPYLQIKTADGSHAMWVPSIGDILAEDWQIIQ	UGV-GENOME-0352335|UGV-GENOME-0352335_119
MDFGKALEAVKSGKKIFRLGWNGKGMFVVYQKGYPDGIPCNLQTAKAWGMNEGDLFKCDPYLQIKTADGSHAMWVPSIGDILAEDWQIIQ	UGV-GENOME-0352428_1|UGV-GENOME-0352428_1_121
MDFGKALEAVKSGKKIFRLGWNGKGMFVVYQKGYPDGIPCNLQTAKAWGMNEGDLFKCDPYLQIKTADGSHAMWVPSIGDILAEDWQIIQ	UGV-GENOME-0352821|UGV-GENOME-0352821_14
MDFGKALEAVKSGKKIFRLGWNGKGMFVVYQKGYPDGIPCNLQTAKAWGMNEGDLFKCDPYLQIKTADGSHAMWVPSIGDILAEDWQIIQ	UGV-GENOME-0352987|UGV-GENOME-0352987_119
MDFGKALEAVKSGKKIFRLGWNGKGMFVVYQKGYPDGIPCNLQTAKAWGMNEGDLFKCDPYLQIKTADGSHAMWVPSIGDILAEDWQIIQ	UGV-GENOME-0353544|UGV-GENOME-0353544_13
MDFGKALEAVKSGKKIFRLGWNGKGMFVVYQKGYPDGIPCNLQTAKAWGMNEGDLFKCDPYLQIKTADGSHAMWVPSIGDILAEDWQIIQ	UGV-GENOME-0353716_1|UGV-GENOME-0353716_1_116
MDFGKALEAVKSGKKIFRLGWNGKGMFVVYQKGYPDGIPCNLQTAKAWGMNEGDLFKCDPYLQIKTADGSHAMWVPSIGDILAEDWQIIQ	UGV-GENOME-0353767|UGV-GENOME-0353767_14
MDFGKALEAVKSGKKIFRLGWNGKGMFVVYQKGYPDGIPCNLQTAKAWGMNEGDLFKCDPYLQIKTADGSHAMWVPSIGDILAEDWQIIQ	UGV-GENOME-0355574_1|UGV-GENOME-0355574_1_8
MDFGKALEAVKSGKKIFRLGWNGKGMFVVYQKGYPDGIPCNLQTAKAWGMNEGDLFKCDPYLQIKTADGSHAMWVPSIGDILAEDWQIIQ	UGV-GENOME-0359565_1|UGV-GENOME-0359565_1_8
MDFGKALEAVKSGKKIFRLGWNGKGMFVVYQKGYPDGIPCNLQTAKAWGMNEGDLFKCDPYLQIKTADGSHAMWVPSIGDILAEDWQIIQ	UGV-GENOME-0360020_1|UGV-GENOME-0360020_1_8
MDFGKALELLKKGHKVARKGWNGKKQYIQLATGISYVSADGELVNCEHDAIGNKAIAFVGTSGVQMGWLASQADMLAEDWIGVE	UGV-GENOME-0341246_1|UGV-GENOME-0341246_1_26
MDFGKALELLKKGHKVARKGWNGKKQYIQLATGISYVSADGELVNCEHDAIGNKAIAFVGTSGVQMGWLASQADMLAEDWIVAE	UGV-GENOME-0325892_1|UGV-GENOME-0325892_1_52
MDFGKALELLKKGHKVARKGWNGKKQYIQLATGISYVSADGELVNCEHDAIGNKAIAFVGTSGVQMGWLASQADMLAEDWVVAE	UGV-GENOME-0236250|UGV-GENOME-0236250_5
MDFGKALELLKKGHKVARKGWNGKKQYIQLATGISYVSADGELVNCEHDAIGNKAIAFVGTSGVQMGWLASQADMLAEDWVVAE	UGV-GENOME-0260738_1|UGV-GENOME-0260738_1_33
MDFGKALELLKKGQKVARKGWNGKKQYIQLATGISYVSADGELVNCEHDAIGNKAIAFVGTSGVQMGWLASQADMLAEDWSVAE	UGV-GENOME-0252028|UGV-GENOME-0252028_5
MDFGKALENIKAGMKMQREGWNGKGMFIFLVPGSTFKVNRKPLLGIYPEGTEINYRGHIDMKTADDMVVPWLASQTDILADDWKVVE	IMGVR_UViG_3300028400_000009|Ga0256832_1000095|Ga0256832_100009587
MDFGKALEWLRRGAAMRRKGWNGKGIFIMLQVPDENSKMTLPYIYIETSALDSNNPDAPRGRVPWLASQTDLLAQDWESVTPL	IMGVR_UViG_3300006045_000027|Ga0082212_10002257|Ga0082212_1000225737
MDFGKALSALKSGYRITRSGWNGKGMYVYYVPMNKYKSLTEAAKKEFGEYVPYRAYLAIRTAEGDVATWSPSCSDVLAEDWTTI	IMGVR_UViG_3300011187_000039|Ga0136596_1000213|Ga0136596_100021314
MDFGKALSALKSGYRITRSGWNGKGMYVYYVPMNKYKSLTEAAKKEFGEYVPYRAYLAIRTAEGDVATWSPSCSDVLAEDWTTI	IMGVR_UViG_3300028374_000046|Ga0306906_1000183|Ga0306906_100018330
MDFGKVIEGLKQGRRYQRAGWNGKGMFVFLVPGSVFKVNREPLLSILGEGTEVQYHAHIDMKTAQGYIVPWLASQADMLADDWEEVTLA	IMGVR_UViG_3300031511_000001|Ga0307424_1000021|Ga0307424_100002151
MDFGKVIEGLKQGRRYQRAGWNGKGMFVFLVPGSVFKVNREPLLSILGEGTEVQYHAHIDMKTAQGYVVPWLASQADMLADDWEEVTLA	IMGVR_UViG_3300031371_000003|Ga0307423_1000056|Ga0307423_100005650
MDFGKVIQALKEGKRVSREGWNGKGIFIELQTPDEHSKMTSPYIFIDTTGLQTENKAAPKSLVPWLASQTDMLCEDWQII	IMGVR_UViG_3300013099_000097|Ga0164315_10000795|Ga0164315_1000079514
MDFGLALAAIKGGSKVARQGWNGKGMFIFLVPGSTFNVSRPPLLGIYPEGTEIRYHAHIDMRTADGMVVPWLASQTDVLAEDWVAVP	IMGVR_UViG_3300006056_000121|Ga0075163_10001392|Ga0075163_1000139229
MDFGLALDHIKAGRRVRRIGWNGKGMFLFLVPGSVFKVNRPPLLGIYPEGTEVTYLPHIDMRTADGSIVPWLASQADLLSNDWLIVGE	IMGVR_UViG_3300033487_000040|Ga0316630_10000064|Ga0316630_100000646
MDFGMAIIALKHGKAVARTGWNGKGMFLTLQQGSVVDGKDMRNESARFYYGDNKVTINPHIDMKAADGTYVVGWLASQTDMLAEDWEIVEPNPLAKDFHIR	IMGVR_UViG_3300001530_000098|rank10_10072054|rank10_1007205428
MDFGMAIIALKHGKAVARTGWNGKGMFLTLQQGSVVDGKDMRNESARFYYGDNKVTINPHIDMKAADGTYVVGWLASQTDMLAEDWEIVEPNPLAKDFHIR	IMGVR_UViG_3300021399_000054|Ga0224415_10001079|Ga0224415_1000107921
MDFGMAIIALKRGECVARKGWNGKGMFLTLQAGSEVAGTNMRNEPAKNYYGDSKVKICPHIDMKSADGSYVVGWLASQTDMLAEDWEIVKPIPFKDEVHTR	IMGVR_UViG_3300021431_000126|Ga0224423_10000514|Ga0224423_1000051486
MDFGMAIIALKRGNAVARTGWNGRGMFLVLQDGSTVSGKDMRNAPAKDYFGEHQVTIRPHIDMVDAQGYYVPGWLASQTDMLAEDWEIVKPEFPERVYK	IMGVR_UViG_3300028797_000177|Ga0265301_10000439|Ga0265301_1000043962
MDFGMAIIALKRGNAVARTGWNGRGMFLVLQDGSTVSGKDMRNAPAKDYFGEHQVTIRPHIDMVDAQGYYVPGWLASQTDMLAEDWEIVKPEFPERVYK	IMGVR_UViG_3300031993_000173|Ga0310696_10000942|Ga0310696_1000094248
MDFGMAIIALKRGNAVARTGWNGRGMFLVLQDGSTVSGKDMRNAPAKDYFGEHQVTIRPHIDMVDAQGYYVPGWLASQTDMLAEDWEIVKPEFPERVYK	IMGVR_UViG_3300033463_000142|Ga0310690_10000831|Ga0310690_1000083156
MDFGMALIALKRGECVTRTGWNGKGMFLTLQPGSEVDGDSMRNDGAKNYYSGCKCRIAPHIDMKAADGTYVVGWLASQTDMLAEDWEIVHPVPFKDEEHVRC	IMGVR_UViG_3300028914_000099|Ga0265300_10000256|Ga0265300_1000025633
MDFGMALIALKRGECVTRTGWNGKGMFLTLQPGSEVDGDSMRNDGAKNYYSGCKCRIAPHIDMKAADGTYVVGWLASQTDMLAEDWEIVHPVPFKDEEHVRC	IMGVR_UViG_3300031998_000078|Ga0310786_10000482|Ga0310786_1000048273
MDFGNALISLKAGRKISREGWNGQGMFIVLMPALYLPPFNTQDTMRKVNDRTAKHIGEDTPLDSQPYIAMFTAEQKWQPGWVASQADILAEDWVVHDE	GCA_002757135.1|GCA_002757135.1_166
MDFGNALISLKAGRKISREGWNGQGMFIVLMPALYLPPFNTQDTMRKVNDRTAKHIGEDTPLDSQPYIAMFTAEQKWQPGWVASQADILAEDWVVHDE	NC_023568|YP_009006256.1
MDFGNALNALKAGKKCRRAGWNGKGIYIEMQRPDEHSKMTLPYIYIVTTQLITDNPAAPKGVVPWLASQTDMLAEDWEIIE	IMGVR_UViG_3300021399_001349|Ga0224415_10011996|Ga0224415_100119961
MDFGNALNALKAGKKCRRAGWNGKGIYIEMQRPDEHSKMTLPYIYIVTTQLITDNPAAPKGVVPWLASQTDMLAEDWEIIE	IMGVR_UViG_3300028805_000248|Ga0247608_10001123|Ga0247608_100011234
MDFGNALNALKAGKKCRRAGWNGKGIYIEMQRPDEHSKMTLPYIYIVTTQLITDNPAAPKGVVPWLASQTDMLAEDWEIIE	IMGVR_UViG_3300031994_000236|Ga0310691_10001294|Ga0310691_1000129460
MDFGNALTSLKAGRKISREGWNGQGMFIVLMPALYLPPFNTQDTMRKVNDRTAKHIGEDTPLDSQPYIAMFTAEQKWQPGWVASQADILAEDWVVHDE	NC_028829|YP_009201454.1
MDFGQAIAALKAGKRVARAGWNGKGMWLALQAGSVITAEQARGGAALGRAQEGETQINILPHIDMRAADGSIVVGWLASQTDMLAEDWTEVEPGRVAVSV	DTR_648162|DTR_648162_51
MDFGQAIAALKAGKRVARAGWNGKGMWLALQAGSVITAEQARGGAALGRAQEGETQINILPHIDMRAADGSIVVGWLASQTDMLAEDWTEVEPGRVAVSV	IMGVR_UViG_3300005669_000057|Ga0074418_100474|Ga0074418_10047429
MDFGQAIAEVKRGLKVRRAGWNGKGMFIFQGLPRVEVNADKGGCVTSVDAAEHFGVLYSGPVLCMKTAQDNIVVGWLASQTDLLSDDWEWYPM	IMGVR_UViG_3300031885_000101|Ga0315285_10001351|Ga0315285_1000135117
MDFGQAIIELKRGNKVARAGWNGKGMYLYYVAANSYAALTEIAKKEFGETVPYQAYIAMKTVQNTVVPWLASQTDVLAEDWVLVD	IMGVR_UViG_3300021440_000083|Ga0213919_1000186|Ga0213919_100018645
MDFGQAIKELKAGNKVSRNGWNGKGMYLWIKKGAINAAYVVEAEAGGEPLLLEVDGVPTTLFEPVMCDAVTVFPHICMWTATGNIVTGWLASQTDILAEDWGVISKN	IMGVR_UViG_3300023106_000025|Ga0247809_1000256|Ga0247809_10002568
MDFGQAIWNLKNGNKVARKGWNGKGIFIELQIPDEFSKMSHPYAYIDTTGLKTNNPDAPKNRVPWLPSQTDMLSDDWEVVK	Norman_102_NODE_11_length_24826_cov_85.093981|Norman_102_NODE_11_length_24826_cov_85.093981_5
MDFGQALEALKNGGRVCRSGWNGKGMFLYLVPGSTFKVNRPPLLGIYEPGTEINYRPHIDMKLADGTCMPWLAAQIDLLSDDWTVL	IMGVR_UViG_3300024232_000014|Ga0247664_1000007|Ga0247664_100000733
MDFGQALEKVKSGEKIFRLGWNGKNMFVVYQKGYPDGIPCNMQTAKTWGLNEGDLFKCEPYLQIKMVNGSHAMWVPSINDILAEDWDYIH	IMGVR_UViG_3300029407_000001|Ga0243764_100115|Ga0243764_10011522
MDFGQALEKVKSGEKIFRLGWNGKNMFVVYQKGYPDGIPCNMQTAKTWGLNEGDLFKCEPYLQIKMVNGSHAMWVPSINDILAEDWDYIH	IMGVR_UViG_3300029774_000002|Ga0243768_100313|Ga0243768_100313132
MDFGQALKKVKNGEKIFRHGWNGKGMFVVYQKGYPSGIPCNQQTAKAWGLNEGDLFKCEPYLQIKMTNGSHAMWVPSINDILAEDWEYIH	UGV-GENOME-0255410|UGV-GENOME-0255410_20
MDFGQALKKVKNGEKIFRHGWNGKGMFVVYQKGYPSGIPCNQQTAKAWGLNEGDLFKCEPYLQIKMTNGSHAMWVPSINDILAEDWEYIH	UGV-GENOME-4413897|UGV-GENOME-4413897_20
MDFGQALTELKNGNKVKRKGWNGDGIFLALQVPDENSFMTQPYIYIDTLGLKTNNPNAPKSRVPWLASQTDMLAEDWEVINAWM	UGV-GENOME-0239464_1|UGV-GENOME-0239464_1_6
MDFGQALTSLKSGLKVKRNGWNGKDLYIKLQVPDEHSEMTLPYIYMQYPTTKASESAPENHRNARVPWLASQTDIMAEDWVIV	IMGVR_UViG_3300021070_000016|Ga0194056_10004442|Ga0194056_100044426
MDFGQAVAALKEGKKVARSGWNGKGMFVFLVPGSTFQVNRPPLLGIYPTGTEINYQPHVDMKTADDRVVPWVCSQSDMLAEDWEVVV	IMGVR_UViG_3300003402_000047|JGI26528J50254_1001617|JGI26528J50254_100161713
MDFGQAVAALKEGKKVARSGWNGKGMFVFLVPGSTFQVNRPPLLGIYPTGTEINYQPHVDMKTADDRVVPWVCSQSDMLAEDWEVVV	IMGVR_UViG_3300003408_000003|JGI26524J50256_1000171|JGI26524J50256_100017192
MDFGQAVAALKEGKKVARSGWNGKGMFVFLVPGSTFQVNRPPLLGIYPTGTEINYQPHVDMKTADDRVVPWVCSQSDMLAEDWEVVV	IMGVR_UViG_3300003418_000009|JGI26523J50269_1000570|JGI26523J50269_10005702
MDFGQAVAALKEGKKVARSGWNGKGMFVFLVPGSTFQVNRPPLLGIYPTGTEINYQPHVDMKTADDRVVPWVCSQSDMLAEDWEVVV	IMGVR_UViG_3300024978_000016|Ga0209941_1000480|Ga0209941_100048013
MDFGQAVAALKEGKKVARSGWNGKGMFVFLVPGSTFQVNRPPLLGIYPTGTEINYQPHVDMKTADDRVVPWVCSQSDMLAEDWEVVV	IMGVR_UViG_3300024983_000007|Ga0207420_1000344|Ga0207420_100034449
MDFGQAVAALKEGKKVARSGWNGKGMFVFLVPGSTFQVNRPPLLGIYPTGTEINYQPHVDMKTADDRVVPWVCSQSDMLAEDWEVVV	IMGVR_UViG_3300024988_000006|Ga0209958_1000078|Ga0209958_100007865
MDFGQAVDLLKKGERVARSGWNGKGMWLSHYQPESVYDGYEWYPFIVMKTADDKVVPWLASQTDVLAEDWVELE	IMGVR_UViG_3300031669_000185|Ga0307375_10001256|Ga0307375_1000125646
MDFGQAVDLLKKGERVARSGWNGKGMWLSHYQPESVYDGYEWYPFIVMKTADDKVVPWLASQTDVLAEDWVELE	IMGVR_UViG_3300031673_000221|Ga0307377_10001009|Ga0307377_1000100946
MDFGQAVKALKEGNMVQREGWNEKGMFVFMQIPSEIKKEIVPKMQSLPYLVKEEFQKRFENSDDQIDAIYYSNQLALVNTSNLITGWSPSTSDALAEDWKIYGN	IMGVR_UViG_3300014204_001763|Ga0172381_10010579|Ga0172381_1001057918
MDFGQAVKALKEGNMVQREGWNEKGMFVFMQIPSEIKKEIVPKMQSLPYLVKEEFQKRFENSDDQIDAIYYSNQLALVNTSNLITGWSPSTSDALAEDWKIYGN	IMGVR_UViG_3300014205_001471|Ga0172380_10013719|Ga0172380_100137196
MDFGQMLNALKQGAKAARKGWNGKGQYIEIVKNLSYRGSDGKIVNADHKTMGKQAIAFIGTSGVQIGWLASQADMLSDDWYVV	IMGVR_UViG_3300019373_000041|Ga0187895_1001413|Ga0187895_100141321
MDFGQMLNALKQGAKAARKGWNGKGQYIEIVKNLSYRGSDGKIVNADHKTMGKQAIAFIGTSGVQIGWLASQADMLSDDWYVV	IMGVR_UViG_3300021318_000006|Ga0214506_1000697|Ga0214506_100069753
MDFGQMLNALKQGAKAARKGWNGKGQYIEIVKNLSYRGSDGKIVNADHKTMGKQAIAFIGTSGVQIGWLASQADMLSDDWYVV	IMGVR_UViG_3300021319_000005|Ga0214520_101034|Ga0214520_1010345
MDFGQMLNALKQGAKAARKGWNGKGQYIEIVKNLSYRGSDGKIVNADHKTMGKQAIAFIGTSGVQIGWLASQADMLSDDWYVV	IMGVR_UViG_3300021326_000006|Ga0214518_100683|Ga0214518_10068322
MDFGQMLNALKQGAKAARKGWNGKGQYIEIVKNLSYRGSDGKIVNADHKTMGKQAIAFIGTSGVQIGWLASQADMLSDDWYVV	IMGVR_UViG_3300023707_000004|Ga0257072_1000876|Ga0257072_100087622
MDFGQMLNALKQGAKAARKGWNGKGQYIEIVKNLSYRGSDGKIVNADHKTMGKQAIAFIGTSGVQIGWLASQADMLSDDWYVV	IMGVR_UViG_3300028454_000144|Ga0307245_1296571|Ga0307245_129657121
MDFGQVISGLKEGKRFGREGWNGKDMFVFLVPGSHFTVNRPPLLGIYPEGTGIDYRPHIDMKTAQGDVVPWVASQSDLLAEDWNEVV	IMGVR_UViG_3300010392_000258|Ga0118731_102745394|Ga0118731_10274539440
MDFGQVISGLKEGKRFGREGWNGKDMFVFLVPGSHFTVNRPPLLGIYPEGTGIDYRPHIDMKTAQGDVVPWVASQSDLLAEDWNEVV	IMGVR_UViG_3300010430_000078|Ga0118733_100003664|Ga0118733_10000366411
MDFGQVLEKVKNGEKIFRHGWNGKGMFVVYQKGYPDGIPCNMQTAKAWGLNEGDLFRCEPYLQIKMTNGSHAMWVPSINDILAEDWDYIH	UGV-GENOME-0308454|UGV-GENOME-0308454_35
MDFGQVLEKVKNGEKIFRHGWNGKGMFVVYQKGYPDGIPCNMQTAKAWGLNEGDLFRCEPYLQIKMTNGSHAMWVPSINDILAEDWDYIH	UGV-GENOME-0308457|UGV-GENOME-0308457_35
MDFGQVLEKVKNGEKIFRHGWNGKGMFVVYQKGYPDGIPCNMQTAKAWGLNEGDLFRCEPYLQIKMTNGSHAMWVPSINDILAEDWDYIH	UGV-GENOME-0308458|UGV-GENOME-0308458_35
MDFGRAINSLKEGKKVARVGWNGKNQYIELATKISYVNANNNVINVNHDSIGNCAIAFVGTSGVQLGWLASQADMLAEDWKTIK	UGV-GENOME-0210401_1|UGV-GENOME-0210401_1_28
MDFGRAIQLLKVGKRVQRQGWNGKNQYIELANNISYKNANNEIVNVEHDAIGNKAIAFVGTSGVQLGWLASQADMLAEDWKIVEN	UGV-GENOME-0293301_1|UGV-GENOME-0293301_1_21
MDFGRAIQLLKVGKRVQRQGWNGKNQYIELATCISYKNTNNETINAEHDAIGNKAIAFVGTSGVQLGWLASQADMLAEDWKIV	IMGVR_UViG_3300029873_000059|Ga0245321_103032|Ga0245321_10303210
MDFGRAIQLLKVGKRVQRQGWNGKNQYIELATCISYKNTNNETINAEHDAIGNKAIAFVGTSGVQLGWLASQADMLAEDWKIV	UGV-GENOME-0165157|UGV-GENOME-0165157_9
MDFGRAIQLLKVGKRVQRQGWNGKNQYIELATCISYKNTNNETINAEHDAIGNKAIAFVGTSGVQLGWLASQADMLAEDWKIV	UGV-GENOME-0199789|UGV-GENOME-0199789_19
MDFGRAIQLLKVGKRVQRQGWNGKNQYIELATCISYKNTNNETINAEHDAIGNKAIAFVGTSGVQLGWLASQADMLAEDWKIV	UGV-GENOME-0264818|UGV-GENOME-0264818_33
MDFGRAIQLLKVGKRVQRQGWNGKNQYIELATCISYKNTNNETINAEHDAIGNKAIAFVGTSGVQLGWLASQADMLAEDWKIV	UGV-GENOME-0299541_1|UGV-GENOME-0299541_1_34
MDFGRAIQLLKVGKRVQRQGWNGKNQYIELATCISYKNTNNETINAEHDAIGNKAIAFVGTSGVQLGWLASQADMLAEDWKIV	UGV-GENOME-0302188_1|UGV-GENOME-0302188_1_34
MDFGRAIQLLKVGKRVQRQGWNGKNQYIELATCISYKNTNNETINAEHDAIGNKAIAFVGTSGVQLGWLASQADMLAEDWKIV	UGV-GENOME-0308148_1|UGV-GENOME-0308148_1_34
MDFGRAIQLLKVGKRVQRQGWNGKNQYIELATCISYKNTNNETINAEHDAIGNKAIAFVGTSGVQLGWLASQADMLAEDWKIV	UGV-GENOME-0342561_1|UGV-GENOME-0342561_1_37
MDFGRAIQLLKVGKRVQRQGWNGKNQYIELATCISYKNTNNETINAEHDAIGNKAIAFVGTSGVQLGWLASQADMLAEDWKIV	UGV-GENOME-4430362_1|UGV-GENOME-4430362_1_37
MDFGRAIQLLKVGQRVQRQGWNGKNQYIELATNISYKNANNEIVNAEHDAIGNKAIAFVGTSGVQLGWLASQTDMLAEDWKIVEN	UGV-GENOME-0211271|UGV-GENOME-0211271_21
MDFGRAIQLLKVGQRVQRQGWNGKNQYIELATNISYKNANNEIVNVEHDAIGNKAIAFVGTSGVQLGWLASQADMLAEDWKIVEN	UGV-GENOME-0167761|UGV-GENOME-0167761_7
MDFGRAIQLLKVGQRVQRQGWNGKNQYIELATNISYKNANNEIVNVEHDAIGNKAIAFVGTSGVQLGWLASQADMLAEDWKIVEN	UGV-GENOME-0171987|UGV-GENOME-0171987_6
MDFGRAIQLLKVGQRVQRQGWNGKNQYIELATNISYKNANNEIVNVEHDAIGNKAIAFVGTSGVQLGWLASQADMLAEDWKIVEN	UGV-GENOME-0209626|UGV-GENOME-0209626_14
MDFGRAIQLLKVGQRVQRQGWNGKNQYIELATNISYKNANNEIVNVEHDAIGNKAIAFVGTSGVQLGWLASQADMLAEDWKIVEN	UGV-GENOME-0214229|UGV-GENOME-0214229_22
MDFGRAIQLLKVGQRVQRQGWNGKNQYIELATNISYKNANNEIVNVEHDAIGNKAIAFVGTSGVQLGWLASQADMLAEDWKIVEN	UGV-GENOME-0292025_1|UGV-GENOME-0292025_1_22
MDFGRAIQLLKVGQRVQRQGWNGKNQYIELATNISYKNANNEIVNVEHDAIGNKAIAFVGTSGVQLGWLASQADMLAEDWKIVEN	UGV-GENOME-0329314_1|UGV-GENOME-0329314_1_24
MDFGRALDALKNGRRVARLGWNGKGMWIVLIHPGNAMHTSTAGGFRMQSCIGMKTAESTMQPGWLASQADLLSDDWEVVE	IMGVR_UViG_3300027730_000001|Ga0247833_1000103|Ga0247833_100010340
MDFGRALDALKNGRRVARLGWNGKGMWIVLIHPGNAMHTSTAGGFRMQSCIGMKTAESTMQPGWLASQADLLSDDWEVVE	IMGVR_UViG_3300027970_000001|Ga0247837_1000131|Ga0247837_100013198
MDFGRALDALKNGRRVARLGWNGKGMWIVLIHPGNAMHTSTAGGFRMQSCIGMKTAESTMQPGWLASQADLLSDDWEVVE	IMGVR_UViG_3300027977_000018|Ga0247834_1000344|Ga0247834_100034440
MDFGRALDALKNGRRVARLGWNGKGMWIVLIHPGNAMHTSTAGGFRMQSCIGMKTAESTMQPGWLASQADLLSDDWEVVE	IMGVR_UViG_3300028553_000010|Ga0247839_1000299|Ga0247839_100029982
MDFGRALDALKNGRRVARLGWNGKGMWIVLIHPGNAMHTSTAGGFRMQSCIGMKTAESTMQPGWLASQADLLSDDWEVVE	IMGVR_UViG_3300028557_000066|Ga0247832_1001285|Ga0247832_100128540
MDFGRALDALKNGRRVARLGWNGKGMWIVLIHPGNAMHTSTAGGFRMQSCIGMKTAESTMQPGWLASQADLLSDDWEVVE	IMGVR_UViG_3300028559_000060|Ga0247831_1001269|Ga0247831_100126936
MDFGRALDALKNGRRVARLGWNGKGMWIVLIHPGNAMHTSTAGGFRMQSCIGMKTAESTMQPGWLASQADLLSDDWEVVE	IMGVR_UViG_3300028581_000041|Ga0247840_10000751|Ga0247840_1000075140
MDFGRALDFIKNGRRLCRSGWNGKGMYIQIQKPDENSKMTFPYIFMKTVDGSLVPWLASQTDVLAEDWNIAEWN	IMGVR_UViG_3300017963_000144|Ga0180437_10001545|Ga0180437_1000154563
MDFGRALDFIKNGRRLCRSGWNGKGMYIQIQKPDENSKMTFPYIFMKTVDGSLVPWLASQTDVLAEDWNIAEWN	IMGVR_UViG_3300017971_000141|Ga0180438_10001638|Ga0180438_1000163816
MDFGSAFSAIKDATLTKVENSNKKGMRLPAWSEDVIIRVQKPDEHSKMTAPYLYVESRFGKVPWKETMIELFSDKWELVA	IMGVR_UViG_3300020020_000103|Ga0193738_1000240|Ga0193738_10002404
MDFGSAFTAIKDSTLSKIFNNNPKGMRLPSWSSDVIIRIYKPIEGSDMTAPYLYVESRFGRVPWKETMIELFSDNWELVD	IMGVR_UViG_3300031716_000006|Ga0310813_10000069|Ga0310813_10000069119
MDFGSAFTAIKDSTLSKIFNNNPKGMRLPSWSSDVIIRIYKPIEGSDMTAPYLYVESRFGRVPWKETMIELFSDNWELVD	IMGVR_UViG_3300033475_000009|Ga0310811_10000186|Ga0310811_1000018639
MDFGSAIKALKLGNSVARSGWNGKGMWLKLQTPDVNSKMTLPYIYMYTAQGDLVPWLASQTDVLAEDWEIVS	IMGVR_UViG_3300014205_000018|Ga0172380_10000567|Ga0172380_1000056723
MDFGSAINYLKDGIKVARKGWNGKGIFIALQKPDENSKMTHPYIFIDTTGLKTDNPDAPKDRVPWLASQTDMLADDWVVAD	IMGVR_UViG_3300009129_000164|Ga0118728_1004075|Ga0118728_10040756
MDFGSALRAIKEGKRASRAGWNGKNQYIELATCVSYKNAGGNVVNGNHDAIGNSAIAFVGTSGVQIGWLASQADMLANDWQVV	IMGVR_UViG_3300006131_000065|Ga0080692_1000313|Ga0080692_100031334
MDFGSALRAIKEGKRASRAGWNGKNQYIELATCVSYKNAGGNVVNGNHDAIGNSAIAFVGTSGVQIGWLASQADMLANDWQVV	IMGVR_UViG_3300006141_000182|Ga0080704_1000684|Ga0080704_100068413
MDFGTAIDAIKDKRKVARKGWNGKGMFLYYVPAGAYAPCTDIAKSIVNKDGLVEYGAYIAMKTAQGNVVPWLASQTDMLAEDWMIVE	UGV-GENOME-0368515_1|UGV-GENOME-0368515_1_40
MDFGTAIDAMKDERKVARKGWNGKGMFLYYVPAGAYAPCTDIAKSIVNEDGLVEYGAYIAMKTAQGNVVPWLASQTDMLAEDWIIVE	UGV-GENOME-0377816_1|UGV-GENOME-0377816_1_39
MDFGTAIDAMKDERKVARKGWNGKGMFLYYVPAGAYAPCTDIAKSIVNEDGLVEYGAYIAMKTAQGNVVPWLASQTDMLAEDWMIVE	UGV-GENOME-0359148|UGV-GENOME-0359148_101
MDFGTAIDAMKDERKVARKGWNGKGMFLYYVPAGAYAPCTDIAKSIVNEDGLVEYGAYIAMKTAQGNVVPWLASQTDMLAEDWMIVE	UGV-GENOME-0372714_1|UGV-GENOME-0372714_1_40
MDFGTAIDAMKDERKVARKGWNGKGMFLYYVPAGAYAPCTDIAKSIVNEDGLVEYGAYIAMKTAQGNVVPWLASQTDMLAEDWMIVE	UGV-GENOME-0377355_1|UGV-GENOME-0377355_1_39
MDFGTAIDAMKDERKVARKGWNGKGMFLYYVPAGAYAPCTDIAKSIVNEDGLVEYGAYIAMKTAQGNVVPWLASQTDMLAEDWMIVE	UGV-GENOME-0377459_1|UGV-GENOME-0377459_1_42
MDFGTAIDAMKDERKVARKGWNGKGMFLYYVPAGAYAPCTDIAKSIVNEDGLVEYGAYIAMKTAQGNVVPWLASQTDMLAEDWMIVE	UGV-GENOME-0378261_1|UGV-GENOME-0378261_1_156
MDFGTAIDAMKDERKVARKGWNGKGMFLYYVPAGAYAPCTDIAKSIVNEDGLVEYGAYIAMKTAQGNVVPWLASQTDMLAEDWMIVE	UGV-GENOME-4435167_1|UGV-GENOME-4435167_1_40
MDFGTAIDAMKDERKVARKGWNGKGMFLYYVPAGAYAPCTDIAKSIVNEDGLVEYGAYIAMKTAQGNVVPWLASQTDMLAEDWMIVE	UGV-GENOME-4435668_1|UGV-GENOME-4435668_1_157
MDFGTAIDAMKDERKVARKGWNGKGMFLYYVPAGAYAPCTDIAKSIVNEDGLVEYGAYIAMKTAQGNVVPWLASQTDMLAEDWMIVE	UGV-GENOME-4435669_1|UGV-GENOME-4435669_1_157
MDFGTAIDAMKDERKVARKGWNGKGMFLYYVPAGAYAPCTDIAKSIVNEDGLVEYGAYIAMKTAQGNVVPWLASQTDMLAEDWMIVE	UGV-GENOME-4435670_1|UGV-GENOME-4435670_1_39
MDFGTAIDAMKDERKVARKGWNGKGMFLYYVPAGAYAPCTDIAKSIVNEDGLVEYGAYIAMKTAQGNVVPWLASQTDMLAEDWVVVE	UGV-GENOME-0378046_1|UGV-GENOME-0378046_1_157
MDFGTAIDAMKDERKVARKGWNGKGMFLYYVPAGAYAPCTDIAKSIVNKDGLVEYGAYIAMKTAQGNVVPWLASQTDVLAEDWMIVE	UGV-GENOME-0361209_1|UGV-GENOME-0361209_1_124
MDFGTAIDAMKDERKVARKGWNGKGMFLYYVPAGAYAPCTDIAKSIVNKDGLVEYGAYIAMKTAQGNVVPWLASQTDVLAEDWMIVE	UGV-GENOME-0372990|UGV-GENOME-0372990_42
MDFGTAIDAMKDERKVARKGWNGKGMFLYYVPAGAYAPCTDIAKSIVNKDGLVEYGAYIAMKTAQGNVVPWLASQTDVLAEDWMIVE	UGV-GENOME-0376007|UGV-GENOME-0376007_157
MDFGTAIDAMKDERKVARKGWNGKGMFLYYVPAGAYAPCTDIAKSIVNKDGLVEYGAYIAMKTAQGNVVPWLASQTDVLAEDWMIVE	UGV-GENOME-0379671_1|UGV-GENOME-0379671_1_174
MDFGTAIDAMKDERKVARKGWNGKGMFLYYVPAGAYAPCTDIAKSIVNKDGLVEYGAYIAMKTAQGNVVPWLASQTDVLAEDWMIVE	UGV-GENOME-4435194|UGV-GENOME-4435194_42
MDFGTAIDAMKDKRKVARKGWNGKGMFLYYVPAGAYAPCTDIAKSIVNEDGLVEYGAYIAMKTAQGNVVPWLASQTDMLAEDWMIVE	DTR_810298|DTR_810298_77
MDFGTAIDAMKDKRKVARKGWNGKGMFLYYVPAGAYAPCTDIAKSIVNEDGLVEYGAYIAMKTAQGNVVPWLASQTDMLAEDWMIVE	Kang_0045_ST002_N_NODE_5_length_129472_cov_48.810890_1|Kang_0045_ST002_N_NODE_5_length_129472_cov_48.810890_1_62
MDFGTAIDAMKDKRKVARKGWNGKGMFLYYVPAGAYAPCTDIAKSIVNEDGLVEYGAYIAMKTAQGNVVPWLASQTDMLAEDWMIVE	UGV-GENOME-0365653|UGV-GENOME-0365653_127
MDFGTAIDAMKDKRKVARKGWNGKGMFLYYVPAGAYAPCTDIAKSIVNEDGLVEYGAYIAMKTAQGNVVPWLASQTDMLAEDWMIVE	UGV-GENOME-0367628|UGV-GENOME-0367628_109
MDFGTAIDAMKDKRKVARKGWNGKGMFLYYVPAGAYAPCTDIAKSIVNEDGLVEYGAYIAMKTAQGNVVPWLASQTDMLAEDWMIVE	UGV-GENOME-0367790_1|UGV-GENOME-0367790_1_39
MDFGTAIDAMKDKRKVARKGWNGKGMFLYYVPAGAYAPCTDIAKSIVNEDGLVEYGAYIAMKTAQGNVVPWLASQTDMLAEDWMIVE	UGV-GENOME-0368500_1|UGV-GENOME-0368500_1_107
MDFGTAIDAMKDKRKVARKGWNGKGMFLYYVPAGAYAPCTDIAKSIVNEDGLVEYGAYIAMKTAQGNVVPWLASQTDMLAEDWMIVE	UGV-GENOME-0372456_1|UGV-GENOME-0372456_1_40
MDFGTAIDAMKDKRKVARKGWNGKGMFLYYVPAGAYAPCTDIAKSIVNEDGLVEYGAYIAMKTAQGNVVPWLASQTDMLAEDWMIVE	UGV-GENOME-0374747|UGV-GENOME-0374747_58
MDFGTAIDAMKDKRKVARKGWNGKGMFLYYVPAGAYAPCTDIAKSIVNEDGLVEYGAYIAMKTAQGNVVPWLASQTDMLAEDWMIVE	UGV-GENOME-0376662|UGV-GENOME-0376662_77
MDFGTAIDAMKDKRKVARKGWNGKGMFLYYVPAGAYAPCTDIAKSIVNEDGLVEYGAYIAMKTAQGNVVPWLASQTDMLAEDWMIVE	UGV-GENOME-0376747_1|UGV-GENOME-0376747_1_163
MDFGTAIDAMKDKRKVARKGWNGKGMFLYYVPAGAYAPCTDIAKSIVNEDGLVEYGAYIAMKTAQGNVVPWLASQTDMLAEDWMIVE	UGV-GENOME-0376884_1|UGV-GENOME-0376884_1_3
MDFGTAIDAMKDKRKVARKGWNGKGMFLYYVPAGAYAPCTDIAKSIVNEDGLVEYGAYIAMKTAQGNVVPWLASQTDMLAEDWMIVE	UGV-GENOME-0377235_1|UGV-GENOME-0377235_1_166
MDFGTAIDAMKDKRKVARKGWNGKGMFLYYVPAGAYAPCTDIAKSIVNEDGLVEYGAYIAMKTAQGNVVPWLASQTDMLAEDWMIVE	UGV-GENOME-0377441|UGV-GENOME-0377441_45
MDFGTAIDAMKDKRKVARKGWNGKGMFLYYVPAGAYAPCTDIAKSIVNEDGLVEYGAYIAMKTAQGNVVPWLASQTDMLAEDWMIVE	UGV-GENOME-0377448_1|UGV-GENOME-0377448_1_171
MDFGTAIDAMKDKRKVARKGWNGKGMFLYYVPAGAYAPCTDIAKSIVNEDGLVEYGAYIAMKTAQGNVVPWLASQTDMLAEDWMIVE	UGV-GENOME-0377601|UGV-GENOME-0377601_171
MDFGTAIDAMKDKRKVARKGWNGKGMFLYYVPAGAYAPCTDIAKSIVNEDGLVEYGAYIAMKTAQGNVVPWLASQTDMLAEDWMIVE	UGV-GENOME-0377604_1|UGV-GENOME-0377604_1_38
MDFGTAIDAMKDKRKVARKGWNGKGMFLYYVPAGAYAPCTDIAKSIVNEDGLVEYGAYIAMKTAQGNVVPWLASQTDMLAEDWMIVE	UGV-GENOME-0377635|UGV-GENOME-0377635_37
MDFGTAIDAMKDKRKVARKGWNGKGMFLYYVPAGAYAPCTDIAKSIVNEDGLVEYGAYIAMKTAQGNVVPWLASQTDMLAEDWMIVE	UGV-GENOME-0378264_1|UGV-GENOME-0378264_1_165
MDFGTAIDAMKDKRKVARKGWNGKGMFLYYVPAGAYAPCTDIAKSIVNEDGLVEYGAYIAMKTAQGNVVPWLASQTDMLAEDWMIVE	UGV-GENOME-0378306_1|UGV-GENOME-0378306_1_168
MDFGTAIDAMKDKRKVARKGWNGKGMFLYYVPAGAYAPCTDIAKSIVNEDGLVEYGAYIAMKTAQGNVVPWLASQTDMLAEDWMIVE	UGV-GENOME-0378349_1|UGV-GENOME-0378349_1_48
MDFGTAIDAMKDKRKVARKGWNGKGMFLYYVPAGAYAPCTDIAKSIVNEDGLVEYGAYIAMKTAQGNVVPWLASQTDMLAEDWMIVE	UGV-GENOME-0378483_1|UGV-GENOME-0378483_1_171
MDFGTAIDAMKDKRKVARKGWNGKGMFLYYVPAGAYAPCTDIAKSIVNEDGLVEYGAYIAMKTAQGNVVPWLASQTDMLAEDWMIVE	UGV-GENOME-0378663_1|UGV-GENOME-0378663_1_166
MDFGTAIDAMKDKRKVARKGWNGKGMFLYYVPAGAYAPCTDIAKSIVNEDGLVEYGAYIAMKTAQGNVVPWLASQTDMLAEDWMIVE	UGV-GENOME-0378908_1|UGV-GENOME-0378908_1_38
MDFGTAIDAMKDKRKVARKGWNGKGMFLYYVPAGAYAPCTDIAKSIVNEDGLVEYGAYIAMKTAQGNVVPWLASQTDMLAEDWMIVE	UGV-GENOME-0379477_1|UGV-GENOME-0379477_1_171
MDFGTAIDAMKDKRKVARKGWNGKGMFLYYVPAGAYAPCTDIAKSIVNEDGLVEYGAYIAMKTAQGNVVPWLASQTDMLAEDWMIVE	UGV-GENOME-0379555_1|UGV-GENOME-0379555_1_168
MDFGTAIDAMKDKRKVARKGWNGKGMFLYYVPAGAYAPCTDIAKSIVNEDGLVEYGAYIAMKTAQGNVVPWLASQTDMLAEDWMIVE	UGV-GENOME-0379643_1|UGV-GENOME-0379643_1_168
MDFGTAIDAMKDKRKVARKGWNGKGMFLYYVPAGAYAPCTDIAKSIVNEDGLVEYGAYIAMKTAQGNVVPWLASQTDMLAEDWMIVE	UGV-GENOME-4435359|UGV-GENOME-4435359_58
MDFGTAIDAMKDKRKVARKGWNGKGMFLYYVPAGAYAPCTDIAKSIVNEDGLVEYGAYIAMKTAQGNVVPWLASQTDMLAEDWMIVE	UGV-GENOME-4435553|UGV-GENOME-4435553_19
MDFGTAIDAMKDKRKVARKGWNGKGMFLYYVPAGAYAPCTDIAKSIVNEDGLVEYGAYIAMKTAQGNVVPWLASQTDMLAEDWMIVE	UGV-GENOME-4435637_1|UGV-GENOME-4435637_1_45
MDFGTAIDAMKDKRKVARKGWNGKGMFLYYVPAGAYAPCTDIAKSIVNEDGLVEYGAYIAMKTAQGNVVPWLASQTDMLAEDWMIVE	UGV-GENOME-4435802_1|UGV-GENOME-4435802_1_49
MDFGTAIDAMKDKRKVARKGWNGKGMFLYYVPAGAYAPCTDIAKSIVNEDGLVEYGAYIAMKTAQGNVVPWLASQTDMLAGDWMIVE	UGV-GENOME-0378418_1|UGV-GENOME-0378418_1_170
MDFGTAIDAMKDKRKVARKGWNGKGMFLYYVPAGAYAPCTDIAKSIVNKDGLVEYGAYIAMKTAQCNVVPWLASQTDMLAEDWMIVE	UGV-GENOME-0362280_1|UGV-GENOME-0362280_1_96
MDFGTAIDAMKDKRKVARKGWNGKGMFLYYVPAGAYAPCTDIAKSIVNKDGLVEYGAYIAMKTAQGNVVPWFASQTDMLAEDWMIVE	UGV-GENOME-0376810_1|UGV-GENOME-0376810_1_132
MDFGTAIDAMKDKRKVARKGWNGKGMFLYYVPAGAYAPCTDIAKSIVNKDGLVEYGAYIAMKTAQGNVVPWLASQTDMLAEDWMIVE	IMGVR_UViG_3300023498_000020|Ga0257046_100762|Ga0257046_1007625
MDFGTAIDAMKDKRKVARKGWNGKGMFLYYVPAGAYAPCTDIAKSIVNKDGLVEYGAYIAMKTAQGNVVPWLASQTDMLAEDWMIVE	IMGVR_UViG_3300029846_000022|Ga0245279_101316|Ga0245279_1013168
MDFGTAIDAMKDKRKVARKGWNGKGMFLYYVPAGAYAPCTDIAKSIVNKDGLVEYGAYIAMKTAQGNVVPWLASQTDMLAEDWMIVE	IMGVR_UViG_3300029887_000003|Ga0245331_1000097|Ga0245331_100009740
MDFGTAIDAMKDKRKVARKGWNGKGMFLYYVPAGAYAPCTDIAKSIVNKDGLVEYGAYIAMKTAQGNVVPWLASQTDMLAEDWMIVE	UGV-GENOME-0358972|UGV-GENOME-0358972_41
MDFGTAIDAMKDKRKVARKGWNGKGMFLYYVPAGAYAPCTDIAKSIVNKDGLVEYGAYIAMKTAQGNVVPWLASQTDMLAEDWMIVE	UGV-GENOME-0361059|UGV-GENOME-0361059_41
MDFGTAIDAMKDKRKVARKGWNGKGMFLYYVPAGAYAPCTDIAKSIVNKDGLVEYGAYIAMKTAQGNVVPWLASQTDMLAEDWMIVE	UGV-GENOME-0375374|UGV-GENOME-0375374_102
MDFGTAIDAMKDKRKVARKGWNGKGMFLYYVPAGAYAPCTDIAKSIVNKDGLVEYGAYIAMKTAQGNVVPWLASQTDMLAEDWMIVE	UGV-GENOME-0379423_1|UGV-GENOME-0379423_1_37
MDFGTAIDAMKDKRKVARKGWNGKGMFLYYVPAGAYAPCTDIAKSIVNKDGLVEYGAYIAMKTAQGNVVPWLASQTDMLAEDWMIVE	UGV-GENOME-0379871_1|UGV-GENOME-0379871_1_166
MDFGTAIDAMKDKRKVARKGWNGKGMFLYYVPAGAYAPCTDIAKSIVNKDGLVEYGAYIAMKTAQGNVVPWLASQTDMLAEDWVVVE	UGV-GENOME-0379576_1|UGV-GENOME-0379576_1_180
MDFGTAIDAMKDKRKVARKGWNGKGMFLYYVPAGAYAPCTDIAKSIVNKDGLVEYGAYIAMKTAQGNVVPWLASQTDMLAEDWVVVE	UGV-GENOME-0379899_1|UGV-GENOME-0379899_1_180
MDFGTAIDAMKDKRKVARTGWNGKGMFLYYVPAGAYAPCTDIAKSIVNKDGLVEYGAYIAMKTAQGNVVPWLASQTDMLAEDWMIVE	DTR_375785|DTR_375785_59
MDFGTAIDAMKDKRKVARTGWNGKGMFLYYVPAGAYAPCTDIAKSIVNKDGLVEYGAYIAMKTAQGNVVPWLASQTDMLAEDWMIVE	UGV-GENOME-0376961|UGV-GENOME-0376961_59
MDFGTAIDAMKDNRKVARKGWNGKGMFLYYVPAGAYAPCTDIAKSIVNKDGLVEYGAYIAMKTAQGNVVPWLASQTDMLAEDWMIVE	UGV-GENOME-0374917|UGV-GENOME-0374917_72
MDFGTAIDAMKDNRKVARKGWNGKGMFLYYVPAGAYAPCTDIAKSIVNKDGLVEYGAYIAMKTAQGNVVPWLASQTDMLAGDWMIVE	UGV-GENOME-0375616_1|UGV-GENOME-0375616_1_169
MDFGTAIEAMKDKRKVAREGWNGKGMFLYYVPAGAYAPCTDIAKSIVNKDGLVEYGAYIAMKTAQGNVVPWLASQTDMLAEDWMIVE	UGV-GENOME-0369381|UGV-GENOME-0369381_13
MDFGTALAELKAGGRIARLGWNGANMFIFRVAHWDGTGDTALNTCSHSVFIAMKTADDKVVPWLASQTDILAEDWQLVA	IMGVR_UViG_3300022744_000217|Ga0228700_1002212|Ga0228700_100221212
MDFGTALSFLKEGDSITREGWNGKGMWLRLQEPDAHSKMGRPYVYMSTVDGALVPWVASQTDLLAEDWEKTDG	IMGVR_UViG_3300031226_000004|Ga0307497_10000006|Ga0307497_1000000621
MDFGTVIDAMKDKRKVARKGWNGKGMFLYYVPAGAYAPCTDIAKSIVNKDGLVEYGAYIAMKTTCGVVVPWLASQTDMLAEDWMIVE	UGV-GENOME-0376973_1|UGV-GENOME-0376973_1_166
MDFGVALEGLKRGYKVFRDGWNGKGMFLSAQFPDEHSKMTHPYLFMIIPECEEGTRQLPWQPAQVDLFANDWNIVE	IMGVR_UViG_3300027896_000701|Ga0209777_10013339|Ga0209777_100133399
MDFGVAVVALKSGVRVARAGWNGKGMFLFLVPGSTFKVNRPPLLGIYEEGTEVKYHAHIDMKTATGEVVPWLASQTDVLAEDWLVVS	IMGVR_UViG_3300015265_000016|Ga0182005_1000358|Ga0182005_100035812
MDFGWALRQLKEGKKVCRVGWNGKGIYIELQRPDEHSKMTQPYIYIVTTGLQSDNPNAPRGVVPWLASQTDMLAEDWMIC	IMGVR_UViG_3300021256_000016|Ga0223826_10000722|Ga0223826_1000072261
MDFIESLMKEIVEEVSKGIPEDVLEDLKELSMLQADVRRCMVRNQIIDHRTITRINELTKKHFHAAEENVKANEKQHETFDFGEAIRRMKKGGCVSRRRWGYGTYIQIACDINYTTLKNTTNTHNPAIVFVGYRGAEMGWMPRNADMMAEDWYELKED	IMGVR_UViG_3300031867_000089|Ga0326511_10000169|Ga0326511_100001691
MDFIQAINTYPMIQRIGWNGNGLFVFQQIPSEIPIFVVLKMQSLPEAVKDEFARRFEVPMTKEEAKPFLSIRYNNQLAIVDKENNINGWAPSVSDALAEDWIGYIPEV	IMGVR_UViG_3300028650_000002|Ga0302170_10000001|Ga0302170_1000000118
MDFIQAINTYPMIQRIGWNGNGLFVFQQIPSEIPIFVVLKMQSLPEAVKDEFARRFEVPMTKEEAKPFLSIRYNNQLAIVDKENNINGWAPSVSDALAEDWIGYIPEV	IMGVR_UViG_3300028664_000004|Ga0302164_10000054|Ga0302164_1000005485
MDFIQAINTYPMIQRIGWNGNGLFVFQQIPSEIPIFVVLKMQSLPEAVKDEFARRFEVPMTKEEAKPFLSIRYNNQLAIVDKENNINGWAPSVSDALAEDWIGYIPEV	IMGVR_UViG_3300028674_000012|Ga0302161_10000064|Ga0302161_1000006418
MDFIQAINTYPMIQRIGWNGNGLFVFQQIPSEIPIFVVLKMQSLPEAVKDEFARRFEVPMTKEEAKPFLSIRYNNQLAIVDKENNINGWAPSVSDALAEDWIGYIPEV	IMGVR_UViG_3300028676_000007|Ga0302167_10000042|Ga0302167_1000004217
MDFIQAINTYPMIQRIGWNGNGLFVFQQIPSEIPIFVVLKMQSLPEAVKDEFARRFEVPMTKEEAKPFLSIRYNNQLAIVDKENNINGWAPSVSDALAEDWIGYIPEV	IMGVR_UViG_3300028678_000004|Ga0302165_10000067|Ga0302165_1000006748
MDFIQAINTYPMIQRIGWNGNGLFVFQQIPSEIPIFVVLKMQSLPEAVKDEFARRFEVPMTKEEAKPFLSIRYNNQLAIVDKENNINGWAPSVSDALAEDWIGYIPEV	IMGVR_UViG_3300028734_000022|Ga0302206_1000029|Ga0302206_100002916
MDFIQAINTYPMIQRIGWNGNGLFVFQQIPSEIPIFVVLKMQSLPEAVKDEFARRFEVPMTKEEAKPFLSIRYNNQLAIVDKENNINGWAPSVSDALAEDWIGYIPEV	IMGVR_UViG_3300028738_000015|Ga0302292_1000075|Ga0302292_100007530
MDFIQAINTYPMIQRIGWNGNGLFVFQQIPSEIPIFVVLKMQSLPEAVKDEFARRFEVPMTKEEAKPFLSIRYNNQLAIVDKENNINGWAPSVSDALAEDWIGYIPEV	IMGVR_UViG_3300028763_000010|Ga0302204_1000009|Ga0302204_100000986
MDFIQAINTYPMIQRIGWNGNGLFVFQQIPSEIPIFVVLKMQSLPEAVKDEFARRFEVPMTKEEAKPFLSIRYNNQLAIVDKENNINGWAPSVSDALAEDWIGYIPEV	IMGVR_UViG_3300028767_000025|Ga0302288_1000193|Ga0302288_100019316
MDFIQAINTYPMIQRIGWNGNGLFVFQQIPSEIPIFVVLKMQSLPEAVKDEFARRFEVPMTKEEAKPFLSIRYNNQLAIVDKENNINGWAPSVSDALAEDWIGYIPEV	IMGVR_UViG_3300028853_000004|Ga0302203_1000026|Ga0302203_100002616
MDFIQAINTYPMIQRIGWNGNGLFVFQQIPSEIPIFVVLKMQSLPEAVKDEFARRFEVPMTKEEAKPFLSIRYNNQLAIVDKENNINGWAPSVSDALAEDWIGYIPEV	IMGVR_UViG_3300028857_000026|Ga0302289_1000272|Ga0302289_10002721
MDFIQAINTYPMIQRIGWNGNGLFVFQQIPSEIPIFVVLKMQSLPEAVKDEFARRFEVPMTKEEAKPFLSIRYNNQLAIVDKENNINGWAPSVSDALAEDWIGYIPEV	IMGVR_UViG_3300028858_000004|Ga0302216_1000032|Ga0302216_10000322
MDFIQAINTYPMIQRIGWNGNGLFVFQQIPSEIPIFVVLKMQSLPEAVKDEFARRFEVPMTKEEAKPFLSIRYNNQLAIVDKENNINGWAPSVSDALAEDWIGYIPEV	IMGVR_UViG_3300029923_000075|Ga0311347_10000443|Ga0311347_1000044358
MDFIQAINTYPMIQRIGWNGNGLFVFQQIPSEIPIFVVLKMQSLPEAVKDEFARRFEVPMTKEEAKPFLSIRYNNQLAIVDKENNINGWAPSVSDALAEDWIGYIPEV	IMGVR_UViG_3300029981_000014|Ga0302293_10000078|Ga0302293_1000007884
MDFIQAINTYPMIQRIGWNGNGLFVFQQIPSEIPIFVVLKMQSLPEAVKDEFARRFEVPMTKEEAKPFLSIRYNNQLAIVDKENNINGWAPSVSDALAEDWIGYIPEV	IMGVR_UViG_3300029984_000015|Ga0311332_10000045|Ga0311332_1000004537
MDFIQAINTYPMIQRIGWNGNGLFVFQQIPSEIPIFVVLKMQSLPEAVKDEFARRFEVPMTKEEAKPFLSIRYNNQLAIVDKENNINGWAPSVSDALAEDWIGYIPEV	IMGVR_UViG_3300029987_000005|Ga0311334_10000057|Ga0311334_1000005716
MDFIQAINTYPMIQRIGWNGNGLFVFQQIPSEIPIFVVLKMQSLPEAVKDEFARRFEVPMTKEEAKPFLSIRYNNQLAIVDKENNINGWAPSVSDALAEDWIGYIPEV	IMGVR_UViG_3300029989_000013|Ga0311365_10000159|Ga0311365_1000015937
MDFIQAINTYPMIQRIGWNGNGLFVFQQIPSEIPIFVVLKMQSLPEAVKDEFARRFEVPMTKEEAKPFLSIRYNNQLAIVDKENNINGWAPSVSDALAEDWIGYIPEV	IMGVR_UViG_3300029990_000001|Ga0311336_10000055|Ga0311336_1000005517
MDFIQAINTYPMIQRIGWNGNGLFVFQQIPSEIPIFVVLKMQSLPEAVKDEFARRFEVPMTKEEAKPFLSIRYNNQLAIVDKENNINGWAPSVSDALAEDWIGYIPEV	IMGVR_UViG_3300030000_000010|Ga0311337_10000187|Ga0311337_1000018786
MDFIQAINTYPMIQRIGWNGNGLFVFQQIPSEIPIFVVLKMQSLPEAVKDEFARRFEVPMTKEEAKPFLSIRYNNQLAIVDKENNINGWAPSVSDALAEDWIGYIPEV	IMGVR_UViG_3300030001_000021|Ga0302272_1000097|Ga0302272_100009741
MDFIQAINTYPMIQRIGWNGNGLFVFQQIPSEIPIFVVLKMQSLPEAVKDEFARRFEVPMTKEEAKPFLSIRYNNQLAIVDKENNINGWAPSVSDALAEDWIGYIPEV	IMGVR_UViG_3300030019_000021|Ga0311348_10000080|Ga0311348_1000008084
MDFIQAINTYPMIQRIGWNGNGLFVFQQIPSEIPIFVVLKMQSLPEAVKDEFARRFEVPMTKEEAKPFLSIRYNNQLAIVDKENNINGWAPSVSDALAEDWIGYIPEV	IMGVR_UViG_3300030047_000003|Ga0302286_10000073|Ga0302286_1000007386
MDFIQAINTYPMIQRIGWNGNGLFVFQQIPSEIPIFVVLKMQSLPEAVKDEFARRFEVPMTKEEAKPFLSIRYNNQLAIVDKENNINGWAPSVSDALAEDWIGYIPEV	IMGVR_UViG_3300030055_000005|Ga0302173_10000013|Ga0302173_100000133
MDFIQAINTYPMIQRIGWNGNGLFVFQQIPSEIPIFVVLKMQSLPEAVKDEFARRFEVPMTKEEAKPFLSIRYNNQLAIVDKENNINGWAPSVSDALAEDWIGYIPEV	IMGVR_UViG_3300030114_000016|Ga0311333_10000143|Ga0311333_1000014348
MDFIQAINTYPMIQRIGWNGNGLFVFQQIPSEIPIFVVLKMQSLPEAVKDEFARRFEVPMTKEEAKPFLSIRYNNQLAIVDKENNINGWAPSVSDALAEDWIGYIPEV	IMGVR_UViG_3300030230_000007|Ga0302207_1000003|Ga0302207_1000003185
MDFIQAINTYPMIQRIGWNGNGLFVFQQIPSEIPIFVVLKMQSLPEAVKDEFARRFEVPMTKEEAKPFLSIRYNNQLAIVDKENNINGWAPSVSDALAEDWIGYIPEV	IMGVR_UViG_3300030294_000035|Ga0311349_10000159|Ga0311349_100001593
MDFIQAINTYPMIQRIGWNGNGLFVFQQIPSEIPIFVVLKMQSLPEAVKDEFARRFEVPMTKEEAKPFLSIRYNNQLAIVDKENNINGWAPSVSDALAEDWIGYIPEV	IMGVR_UViG_3300030339_000021|Ga0311360_10000121|Ga0311360_1000012184
MDFIQAINTYPMIQRIGWNGNGLFVFQQIPSEIPIFVVLKMQSLPEAVKDEFARRFEVPMTKEEAKPFLSIRYNNQLAIVDKENNINGWAPSVSDALAEDWIGYIPEV	IMGVR_UViG_3300030685_000002|Ga0302285_10000042|Ga0302285_1000004284
MDFIQAINTYPMIQRIGWNGNGLFVFQQIPSEIPIFVVLKMQSLPEAVKDEFARRFEVPMTKEEAKPFLSIRYNNQLAIVDKENNINGWAPSVSDALAEDWIGYIPEV	IMGVR_UViG_3300030838_000006|Ga0311335_10000076|Ga0311335_1000007617
MDFIQAINTYPMIQRIGWNGNGLFVFQQIPSEIPIFVVLKMQSLPEAVKDEFARRFEVPMTKEEAKPFLSIRYNNQLAIVDKENNINGWAPSVSDALAEDWIGYIPEV	IMGVR_UViG_3300030943_000018|Ga0311366_10000328|Ga0311366_1000032864
MDFIQAINTYPMIQRIGWNGNGLFVFQQIPSEIPIFVVLKMQSLPEAVKDEFARRFEVPMTKEEAKPFLSIRYNNQLAIVDKENNINGWAPSVSDALAEDWIGYIPEV	IMGVR_UViG_3300031521_000009|Ga0311364_10000070|Ga0311364_1000007086
MDFKKAYEALKQGHKIKREHWRGYWVKENGTITMHCKDGSVIPFLETEDIFVDLDNIVADNWIICDEIDESTLNIQTFTFGEAISNLKRGKKLARKGWNGKNQYIELATNISYINTNHETINAEHEAIGNKAIAFVGTSGVQLGWLASQADMLAEDWKVVD	UGV-GENOME-0172579|UGV-GENOME-0172579_10
MDFNHAIKTYPMIQRIGWNGKGLFVFQQVPSEIPIAVVPKMQSLPEAVKCEFTRRYDLASDNGNKMMQNNSPFLTIRYNYQLAIVDKENNINGWAPSVSDALAEDWIEYIPEV	IMGVR_UViG_3300028734_000002|Ga0302206_1000014|Ga0302206_10000143
MDFNHAIKTYPMIQRIGWNGKGLFVFQQVPSEIPIAVVPKMQSLPEAVKCEFTRRYDLASDNGNKMMQNNSPFLTIRYNYQLAIVDKENNINGWAPSVSDALAEDWIEYIPEV	IMGVR_UViG_3300028738_000013|Ga0302292_1000049|Ga0302292_100004982
MDFNHAIKTYPMIQRIGWNGKGLFVFQQVPSEIPIAVVPKMQSLPEAVKCEFTRRYDLASDNGNKMMQNNSPFLTIRYNYQLAIVDKENNINGWAPSVSDALAEDWIEYIPEV	IMGVR_UViG_3300028739_000004|Ga0302205_10000016|Ga0302205_1000001681
MDFNHAIKTYPMIQRIGWNGKGLFVFQQVPSEIPIAVVPKMQSLPEAVKCEFTRRYDLASDNGNKMMQNNSPFLTIRYNYQLAIVDKENNINGWAPSVSDALAEDWIEYIPEV	IMGVR_UViG_3300028763_000002|Ga0302204_1000008|Ga0302204_100000816
MDFNHAIKTYPMIQRIGWNGKGLFVFQQVPSEIPIAVVPKMQSLPEAVKCEFTRRYDLASDNGNKMMQNNSPFLTIRYNYQLAIVDKENNINGWAPSVSDALAEDWIEYIPEV	IMGVR_UViG_3300028767_000017|Ga0302288_1000090|Ga0302288_100009082
MDFNHAIKTYPMIQRIGWNGKGLFVFQQVPSEIPIAVVPKMQSLPEAVKCEFTRRYDLASDNGNKMMQNNSPFLTIRYNYQLAIVDKENNINGWAPSVSDALAEDWIEYIPEV	IMGVR_UViG_3300028769_000023|Ga0302213_1000189|Ga0302213_100018920
MDFNHAIKTYPMIQRIGWNGKGLFVFQQVPSEIPIAVVPKMQSLPEAVKCEFTRRYDLASDNGNKMMQNNSPFLTIRYNYQLAIVDKENNINGWAPSVSDALAEDWIEYIPEV	IMGVR_UViG_3300028774_000002|Ga0302208_10000037|Ga0302208_1000003716
MDFNHAIKTYPMIQRIGWNGKGLFVFQQVPSEIPIAVVPKMQSLPEAVKCEFTRRYDLASDNGNKMMQNNSPFLTIRYNYQLAIVDKENNINGWAPSVSDALAEDWIEYIPEV	IMGVR_UViG_3300028853_000003|Ga0302203_1000015|Ga0302203_100001582
MDFNHAIKTYPMIQRIGWNGKGLFVFQQVPSEIPIAVVPKMQSLPEAVKCEFTRRYDLASDNGNKMMQNNSPFLTIRYNYQLAIVDKENNINGWAPSVSDALAEDWIEYIPEV	IMGVR_UViG_3300028857_000007|Ga0302289_1000070|Ga0302289_100007082
MDFNHAIKTYPMIQRIGWNGKGLFVFQQVPSEIPIAVVPKMQSLPEAVKCEFTRRYDLASDNGNKMMQNNSPFLTIRYNYQLAIVDKENNINGWAPSVSDALAEDWIEYIPEV	IMGVR_UViG_3300028858_000025|Ga0302216_1000238|Ga0302216_100023816
MDFNHAIKTYPMIQRIGWNGKGLFVFQQVPSEIPIAVVPKMQSLPEAVKCEFTRRYDLASDNGNKMMQNNSPFLTIRYNYQLAIVDKENNINGWAPSVSDALAEDWIEYIPEV	IMGVR_UViG_3300028862_000018|Ga0302296_1000076|Ga0302296_100007682
MDFNHAIKTYPMIQRIGWNGKGLFVFQQVPSEIPIAVVPKMQSLPEAVKCEFTRRYDLASDNGNKMMQNNSPFLTIRYNYQLAIVDKENNINGWAPSVSDALAEDWIEYIPEV	IMGVR_UViG_3300028864_000003|Ga0302215_10000064|Ga0302215_1000006486
MDFNHAIKTYPMIQRIGWNGKGLFVFQQVPSEIPIAVVPKMQSLPEAVKCEFTRRYDLASDNGNKMMQNNSPFLTIRYNYQLAIVDKENNINGWAPSVSDALAEDWIEYIPEV	IMGVR_UViG_3300029923_000013|Ga0311347_10000050|Ga0311347_1000005086
MDFNHAIKTYPMIQRIGWNGKGLFVFQQVPSEIPIAVVPKMQSLPEAVKCEFTRRYDLASDNGNKMMQNNSPFLTIRYNYQLAIVDKENNINGWAPSVSDALAEDWIEYIPEV	IMGVR_UViG_3300029981_000026|Ga0302293_10000158|Ga0302293_1000015816
MDFNHAIKTYPMIQRIGWNGKGLFVFQQVPSEIPIAVVPKMQSLPEAVKCEFTRRYDLASDNGNKMMQNNSPFLTIRYNYQLAIVDKENNINGWAPSVSDALAEDWIEYIPEV	IMGVR_UViG_3300029983_000002|Ga0302284_1000031|Ga0302284_100003186
MDFNHAIKTYPMIQRIGWNGKGLFVFQQVPSEIPIAVVPKMQSLPEAVKCEFTRRYDLASDNGNKMMQNNSPFLTIRYNYQLAIVDKENNINGWAPSVSDALAEDWIEYIPEV	IMGVR_UViG_3300029987_000053|Ga0311334_10001086|Ga0311334_1000108633
MDFNHAIKTYPMIQRIGWNGKGLFVFQQVPSEIPIAVVPKMQSLPEAVKCEFTRRYDLASDNGNKMMQNNSPFLTIRYNYQLAIVDKENNINGWAPSVSDALAEDWIEYIPEV	IMGVR_UViG_3300029989_000012|Ga0311365_10000147|Ga0311365_1000014786
MDFNHAIKTYPMIQRIGWNGKGLFVFQQVPSEIPIAVVPKMQSLPEAVKCEFTRRYDLASDNGNKMMQNNSPFLTIRYNYQLAIVDKENNINGWAPSVSDALAEDWIEYIPEV	IMGVR_UViG_3300029995_000006|Ga0302210_10000020|Ga0302210_1000002082
MDFNHAIKTYPMIQRIGWNGKGLFVFQQVPSEIPIAVVPKMQSLPEAVKCEFTRRYDLASDNGNKMMQNNSPFLTIRYNYQLAIVDKENNINGWAPSVSDALAEDWIEYIPEV	IMGVR_UViG_3300029998_000002|Ga0302271_10000060|Ga0302271_1000006086
MDFNHAIKTYPMIQRIGWNGKGLFVFQQVPSEIPIAVVPKMQSLPEAVKCEFTRRYDLASDNGNKMMQNNSPFLTIRYNYQLAIVDKENNINGWAPSVSDALAEDWIEYIPEV	IMGVR_UViG_3300030001_000008|Ga0302272_1000013|Ga0302272_100001381
MDFNHAIKTYPMIQRIGWNGKGLFVFQQVPSEIPIAVVPKMQSLPEAVKCEFTRRYDLASDNGNKMMQNNSPFLTIRYNYQLAIVDKENNINGWAPSVSDALAEDWIEYIPEV	IMGVR_UViG_3300030002_000041|Ga0311350_10000376|Ga0311350_1000037620
MDFNHAIKTYPMIQRIGWNGKGLFVFQQVPSEIPIAVVPKMQSLPEAVKCEFTRRYDLASDNGNKMMQNNSPFLTIRYNYQLAIVDKENNINGWAPSVSDALAEDWIEYIPEV	IMGVR_UViG_3300030019_000020|Ga0311348_10000079|Ga0311348_1000007986
MDFNHAIKTYPMIQRIGWNGKGLFVFQQVPSEIPIAVVPKMQSLPEAVKCEFTRRYDLASDNGNKMMQNNSPFLTIRYNYQLAIVDKENNINGWAPSVSDALAEDWIEYIPEV	IMGVR_UViG_3300030047_000002|Ga0302286_10000072|Ga0302286_100000723
MDFNHAIKTYPMIQRIGWNGKGLFVFQQVPSEIPIAVVPKMQSLPEAVKCEFTRRYDLASDNGNKMMQNNSPFLTIRYNYQLAIVDKENNINGWAPSVSDALAEDWIEYIPEV	IMGVR_UViG_3300030048_000001|Ga0302273_1000030|Ga0302273_100003083
MDFNHAIKTYPMIQRIGWNGKGLFVFQQVPSEIPIAVVPKMQSLPEAVKCEFTRRYDLASDNGNKMMQNNSPFLTIRYNYQLAIVDKENNINGWAPSVSDALAEDWIEYIPEV	IMGVR_UViG_3300030055_000005|Ga0302173_10000013|Ga0302173_10000013103
MDFNHAIKTYPMIQRIGWNGKGLFVFQQVPSEIPIAVVPKMQSLPEAVKCEFTRRYDLASDNGNKMMQNNSPFLTIRYNYQLAIVDKENNINGWAPSVSDALAEDWIEYIPEV	IMGVR_UViG_3300030230_000007|Ga0302207_1000003|Ga0302207_100000381
MDFNHAIKTYPMIQRIGWNGKGLFVFQQVPSEIPIAVVPKMQSLPEAVKCEFTRRYDLASDNGNKMMQNNSPFLTIRYNYQLAIVDKENNINGWAPSVSDALAEDWIEYIPEV	IMGVR_UViG_3300030294_000042|Ga0311349_10000180|Ga0311349_1000018082
MDFNHAIKTYPMIQRIGWNGKGLFVFQQVPSEIPIAVVPKMQSLPEAVKCEFTRRYDLASDNGNKMMQNNSPFLTIRYNYQLAIVDKENNINGWAPSVSDALAEDWIEYIPEV	IMGVR_UViG_3300030339_000020|Ga0311360_10000120|Ga0311360_1000012086
MDFNHAIKTYPMIQRIGWNGKGLFVFQQVPSEIPIAVVPKMQSLPEAVKCEFTRRYDLASDNGNKMMQNNSPFLTIRYNYQLAIVDKENNINGWAPSVSDALAEDWIEYIPEV	IMGVR_UViG_3300030492_000001|Ga0302212_1000028|Ga0302212_100002899
MDFNHAIKTYPMIQRIGWNGKGLFVFQQVPSEIPIAVVPKMQSLPEAVKCEFTRRYDLASDNGNKMMQNNSPFLTIRYNYQLAIVDKENNINGWAPSVSDALAEDWIEYIPEV	IMGVR_UViG_3300030673_000001|Ga0302287_10000063|Ga0302287_1000006365
MDFNHAIKTYPMIQRIGWNGKGLFVFQQVPSEIPIAVVPKMQSLPEAVKCEFTRRYDLASDNGNKMMQNNSPFLTIRYNYQLAIVDKENNINGWAPSVSDALAEDWIEYIPEV	IMGVR_UViG_3300030685_000001|Ga0302285_10000041|Ga0302285_1000004186
MDFNHAIKTYPMIQRIGWNGKGLFVFQQVPSEIPIAVVPKMQSLPEAVKCEFTRRYDLASDNGNKMMQNNSPFLTIRYNYQLAIVDKENNINGWAPSVSDALAEDWIEYIPEV	IMGVR_UViG_3300030943_000006|Ga0311366_10000166|Ga0311366_1000016682
MDFNHAIKTYPMIQRIGWNGKGLFVFQQVPSEIPIAVVPKMQSLPEAVKCEFTRRYDLASDNGNKMMQNNSPFLTIRYNYQLAIVDKENNINGWAPSVSDALAEDWIEYIPEV	IMGVR_UViG_3300031244_000001|Ga0302297_1000003|Ga0302297_100000391
MDFNHAIKTYPMIQRIGWNGKGLFVFQQVPSEIPIAVVPKMQSLPEAVKCEFTRRYDLASDNGNKMMQNNSPFLTIRYNYQLAIVDKENNINGWAPSVSDALAEDWIEYIPEV	IMGVR_UViG_3300031521_000009|Ga0311364_10000070|Ga0311364_10000070182
MDFNHAIKTYPMIQRIGWNGKGLFVFQQVPSEIPIAVVPKMQSLPEAVKCEFTRRYDLASDNGNKMMQNNSPFLTIRYNYQLAIVDKENNINGWAPSVSDALAEDWIEYIPEV	IMGVR_UViG_3300031722_000018|Ga0311351_10000078|Ga0311351_1000007867
MDFNHAIKTYPMIQRIGWNGKGLFVFQQVPSEIPIAVVPKMQSLPEAVKCEFTRRYDLASDNGNKMMQNNSPFLTIRYNYQLAIVDKENNINGWAPSVSDALAEDWIEYIPEV	IMGVR_UViG_3300031918_000013|Ga0311367_10000181|Ga0311367_1000018182
MDFPRALSQVKDGEKFTRQSWFKGTFVMAVYTPYKKDDWVVFFYPINGVRLPWNPTQNDMFAEDWVAYED	IMGVR_UViG_3300024520_000470|Ga0255047_10000816|Ga0255047_1000081619
MDFPRALSQVKDGEKFTRQSWFKGTFVMAVYTPYKKDDWVVFFYPINGVRLPWNPTQNDMFAEDWVAYED	IMGVR_UViG_3300027868_000095|Ga0255053_10002465|Ga0255053_100024657
MDFQNALTNLKVGNKVARNGWNGKDMYLYLVRGGKFNVNREPLLTHLGYGTEATYRDHIDMKTADGSLVPWVASQTDLLADDWKVVL	IMGVR_UViG_3300025689_000009|Ga0209407_1000354|Ga0209407_100035448
MDFQYALTALKEGKRVFRSGWSGKDMYVFYVGKNEKIFDGERLLQHLPYLCMKTADNKAVPWLASQTDILADDWGYIV	IMGVR_UViG_3300025865_000010|Ga0209226_10000917|Ga0209226_1000091727
MDFRAAFSNMKKDIPMKRKKWNEVWYYDKSKKTLMAKHDSGKLEELFNIPETANMTYIFMGVLAEDWEIANNSSESQTANGKQLFTFSKALDLLKQGYKVARMCWYGSGRFVLYRKGLPAGHPCDKGTVDAYLEVDNGEGLLNCDPYLQMRYIDGSLAMYLPSVEDLLAEDWYIE	DTR_840492|DTR_840492_79
MDFRAAFSNMKKDIPMKRKKWNEVWYYDKSKKTLMAKHDSGKLEELFNIPETANMTYIFMGVLAEDWEIANNSSESQTANGKQLFTFSKALDLLKQGYKVARMCWYGSGRFVLYRKGLPAGHPCDKGTVDAYLEVDNGEGLLNCDPYLQMRYIDGSLAMYLPSVEDLLAEDWYIE	IMGVR_UViG_3300008640_000066|Ga0111422_102222|Ga0111422_1022223
MDFRAAFSNMKKDIPMKRKKWNEVWYYDKSKKTLMAKHDSGKLEELFNIPETANMTYIFMGVLAEDWEIANNSSESQTANGKQLFTFSKALDLLKQGYKVARMCWYGSGRFVLYRKGLPAGHPCDKGTVDAYLEVDNGEGLLNCDPYLQMRYIDGSLAMYLPSVEDLLAEDWYIE	UGV-GENOME-0356870|UGV-GENOME-0356870_79
MDFRAAFSNMKKGIPMKRKKWNDVWYYDKSKKILMGKHDSGKLEELFNIPDTANMTYIFMGMFAEDWEIANNPNESQTANGKQLFTFSKALDLLKQGYKVARMCWYGSGRFVLYRKGLPAGHPCDIGTVDAYLEVDNGEGLLNCDPYLQMRYIDGSLAMYLPSVEDLLAEDWYIE	DTR_443474|DTR_443474_127
MDFRAAFSNMKKGIPMKRKKWNDVWYYDKSKKILMGKHDSGKLEELFNIPDTANMTYIFMGMFAEDWEIANNPNESQTANGKQLFTFSKALDLLKQGYKVARMCWYGSGRFVLYRKGLPAGHPCDIGTVDAYLEVDNGEGLLNCDPYLQMRYIDGSLAMYLPSVEDLLAEDWYIE	UGV-GENOME-0349677|UGV-GENOME-0349677_6
MDFRAAFSNMKKGIPMKRKKWNDVWYYDKSKKILMGKHDSGKLEELFNIPDTANMTYIFMGMFAEDWEIANNPNESQTANGKQLFTFSKALDLLKQGYKVARMCWYGSGRFVLYRKGLPAGHPCDIGTVDAYLEVDNGEGLLNCDPYLQMRYIDGSLAMYLPSVEDLLAEDWYIE	UGV-GENOME-0360109|UGV-GENOME-0360109_13
MDFRAAFSNMKKGIPMKRKKWNDVWYYDKSKKILMGKHDSGKLEELFNIPDTANMTYIFMGMFAEDWEIANNPNESQTANGKQLFTFSKALDLLKQGYKVARMCWYGSGRFVLYRKGLPAGHPCDIGTVDAYLEVDNGEGLLNCDPYLQMRYIDGSLAMYLPSVEDLLAEDWYIE	UGV-GENOME-0360177|UGV-GENOME-0360177_127
MDFRAAFSNMKKGIPMKRKKWNDVWYYDKSKKILMGKHDSGKLEELFNIPDTANMTYIFMGMFAEDWEIANNPNESQTANGKQLFTFSKALDLLKQGYKVARMCWYGSGRFVLYRKGLPAGRPCNIGTVDAYLEVDNGEGLLNCDPYLQMRYIDGSLAMYLPSVEDLLAEDWYIE	Kang_0047_ST002_N_NODE_12_length_92461_cov_557.936097|Kang_0047_ST002_N_NODE_12_length_92461_cov_557.936097_129
MDFRAAFSNMKKGIPMKRKKWNDVWYYDKSKKILMGKHDSGKLEELFNIPDTANMTYIFMGMFAEDWEIANNPNESQTANGKQLFTFSKALDLLKQGYKVARMCWYGSGRFVLYRKGLPAGRPCNIGTVDAYLEVDNGEGLLNCDPYLQMRYIDGSLAMYLPSVEDLLAEDWYIE	UGV-GENOME-0351389|UGV-GENOME-0351389_106
MDFRAAFSNMKKGIPMKRKKWNDVWYYDKSKKILMGKHDSGKLEELFNIPDTANMTYIFMGMFAEDWEIANNPNESQTANGKQLFTFSKALDLLKQGYKVARMCWYGSGRFVLYRKGLPAGRPCNIGTVDAYLEVDNGEGLLNCDPYLQMRYIDGSLAMYLPSVEDLLAEDWYIE	UGV-GENOME-0359675|UGV-GENOME-0359675_122
MDFRAAFSNMKKGIPMKRKKWNDVWYYDKSKKILMGKHDSGKLEELFNIPDTANMTYIFMGMFAEDWEIANNSSESQTANGKQLFTFSKALDLLKQGYKVARMRWYGSGRFVLYRKGLPAGHPCDIGTVDAYLEVDNGEGLLNCDPYLQMRYIDGSLAMYLPSVEDLLAEDWYIE	DTR_551111|DTR_551111_125
MDFRAAFSNMKKGIPMKRKKWNDVWYYDKSKKILMGKHDSGKLEELFNIPDTANMTYIFMGMFAEDWEIANNSSESQTANGKQLFTFSKALDLLKQGYKVARMRWYGSGRFVLYRKGLPAGHPCDIGTVDAYLEVDNGEGLLNCDPYLQMRYIDGSLAMYLPSVEDLLAEDWYIE	UGV-GENOME-0315299|UGV-GENOME-0315299_69
MDFRAAFSNMKKGIPMKRKKWNDVWYYDKSKKILMGKHDSGKLEELFNIPDTANMTYIFMGMFAEDWEIANNSSESQTANGKQLFTFSKALDLLKQGYKVARMRWYGSGRFVLYRKGLPAGHPCDIGTVDAYLEVDNGEGLLNCDPYLQMRYIDGSLAMYLPSVEDLLAEDWYIE	UGV-GENOME-0356761|UGV-GENOME-0356761_82
MDFRAAFSNMKKGIPMKRKKWNDVWYYDKSKKILMGKHDSGKLEELFNIPDTANMTYIFMGMFAEDWEIANNSSESQTANGKQLFTFSKALDLLKQGYKVARMRWYGSGRFVLYRKGLPAGHPCDIGTVDAYLEVDNGEGLLNCDPYLQMRYIDGSLAMYLPSVEDLLAEDWYIE	UGV-GENOME-0357993|UGV-GENOME-0357993_59
MDFRAAFSNMKKGIPMKRKKWNDVWYYDKSKKILMGKHDSGKLEELFNIPDTANMTYIFMGMFAEDWEIANNSSESQTANGKQLFTFSKALDLLKQGYKVARMRWYGSGRFVLYRKGLPAGHPCDIGTVDAYLEVDNGEGLLNCDPYLQMRYIDGSLAMYLPSVEDLLAEDWYIE	UGV-GENOME-0358261|UGV-GENOME-0358261_30
MDFRAAFSNMKKGIPMKRKKWNDVWYYDKSKKILMGKHDSGKLEELFNIPDTANMTYIFMGMFAEDWEIANNSSESQTANGKQLFTFSKALDLLKQGYKVARMRWYGSGRFVLYRKGLPAGHPCDIGTVDAYLEVDNGEGLLNCDPYLQMRYIDGSLAMYLPSVEDLLAEDWYIE	UGV-GENOME-0358459|UGV-GENOME-0358459_6
MDFRAAFSNMKKGIPMKRKKWNDVWYYDKSKKILMGKHDSGKLEELFNIPDTANMTYIFMGMFAEDWEIANNSSESQTANGKQLFTFSKALDLLKQGYKVARMRWYGSGRFVLYRKGLPAGHPCDIGTVDAYLEVDNGEGLLNCDPYLQMRYIDGSLAMYLPSVEDLLAEDWYIE	UGV-GENOME-0358703|UGV-GENOME-0358703_125
MDFRAAFSNMKKGIPMKRKKWNDVWYYDKSKKILMGKHDSGKLEELFNIPDTANMTYIFMGMFAEDWEIANNSSESQTANGKQLFTFSKALDLLKQGYKVARMRWYGSGRFVLYRKGLPAGHPCDIGTVDAYLEVDNGEGLLNCDPYLQMRYIDGSLAMYLPSVEDLLAEDWYIE	UGV-GENOME-0359823|UGV-GENOME-0359823_136
MDFRAAFSNMKKGIPMKRKKWNDVWYYDKSKKILMGKHDSGKLEELFNIPDTANMTYIFMGMFAEDWEIANNSSESQTANGKQLFTFSKALDLLKQGYKVARMRWYGSGRFVLYRKGLPAGHPCDIGTVDAYLGVDNGEGLLNCDPYLQMRYIDGSLAMYLPSVEDLLAEDWYIE	DTR_421182|DTR_421182_120
MDFRAAFSNMKKGIPMKRKKWNDVWYYDKSKKILMGKHDSGKLEELFNIPDTANMTYIFMGMFAEDWEIANNSSESQTANGKQLFTFSKALDLLKQGYKVARMRWYGSGRFVLYRKGLPAGHPCDIGTVDAYLGVDNGEGLLNCDPYLQMRYIDGSLAMYLPSVEDLLAEDWYIE	UGV-GENOME-0358476|UGV-GENOME-0358476_120
MDFRAAFSNMKKGIPMKRKKWNDVWYYDKSKKILMGKHDSGKLEELFNIPDTANMTYIFMGMFAEDWEIANNSSESQTANGKQLFTFSKALDLLKQGYKVARMRWYGSGRFVLYRKGLPAGRPCDIGTVDAYLEVDNGEGLLNCDPYLQMRYIDGSLAMYLPSVEDLLAEDWYIE	DTR_735038|DTR_735038_119
MDFRAAFSNMKKGIPMKRKKWNDVWYYDKSKKILMGKHDSGKLEELFNIPDTANMTYIFMGMFAEDWEIANNSSESQTANGKQLFTFSKALDLLKQGYKVARMRWYGSGRFVLYRKGLPAGRPCDIGTVDAYLEVDNGEGLLNCDPYLQMRYIDGSLAMYLPSVEDLLAEDWYIE	UGV-GENOME-0318415|UGV-GENOME-0318415_6
MDFRAAFSNMKKGIPMKRKKWNDVWYYDKSKKILMGKHDSGKLEELFNIPDTANMTYIFMGMFAEDWEIANNSSESQTANGKQLFTFSKALDLLKQGYKVARMRWYGSGRFVLYRKGLPAGRPCDIGTVDAYLEVDNGEGLLNCDPYLQMRYIDGSLAMYLPSVEDLLAEDWYIE	UGV-GENOME-0328473|UGV-GENOME-0328473_6
MDFRAAFSNMKKGIPMKRKKWNDVWYYDKSKKILMGKHDSGKLEELFNIPDTANMTYIFMGMFAEDWEIANNSSESQTANGKQLFTFSKALDLLKQGYKVARMRWYGSGRFVLYRKGLPAGRPCDIGTVDAYLEVDNGEGLLNCDPYLQMRYIDGSLAMYLPSVEDLLAEDWYIE	UGV-GENOME-0347561|UGV-GENOME-0347561_112
MDFRAAFSNMKKGIPMKRKKWNEVWYYDKSKKTLIAKHDSGKLEELFNIPDTADMTYIFMGVLAEDWEIANNSSESQTANGKQLFTFSKALDLLKQGYKVARMCWYGSGRFVLYRKGLPAGHPCDKGTVDAYLEVDNGEGLLNCDPYLQMRYIDGSLAMYLPSVEDLLAEDWYIE	DTR_563654|DTR_563654_88
MDFRAAFSNMKKGIPMKRKKWNEVWYYDKSKKTLIAKHDSGKLEELFNIPDTADMTYIFMGVLAEDWEIANNSSESQTANGKQLFTFSKALDLLKQGYKVARMCWYGSGRFVLYRKGLPAGHPCDKGTVDAYLEVDNGEGLLNCDPYLQMRYIDGSLAMYLPSVEDLLAEDWYIE	UGV-GENOME-0341711|UGV-GENOME-0341711_107
MDFRAAFSNMKKGIPMKRKKWNEVWYYDKSKKTLIAKHDSGKLEELFNIPDTADMTYIFMGVLAEDWEIANNSSESQTANGKQLFTFSKALDLLKQGYKVARMCWYGSGRFVLYRKGLPAGHPCDKGTVDAYLEVDNGEGLLNCDPYLQMRYIDGSLAMYLPSVEDLLAEDWYIE	UGV-GENOME-0357711|UGV-GENOME-0357711_88
MDFRAAFSNMKKGIPMKRKKWNEVWYYDKSKKTLIAKHDSGKLEELFNIPDTADMTYIFMGVLAEDWEIANNSSESQTANGKQLFTFSKALDLLKQGYKVARMCWYGSGRFVLYRKGLPAGHPCDKGTVDAYLEVDNGEGLLNCDPYLQMRYIDGSLAMYLPSVEDLLAEDWYIE	UGV-GENOME-0357816|UGV-GENOME-0357816_25
MDFRAAFSNMKKGIPMKRKKWNEVWYYDKSKKTLIAKHDSGKLKELFNIPDTADMTYIFMGMLAEDWEIANNSSESQAANGKQLFTFSKALDLLKQGYKVARMRWYGSGRFVLYRKGLPAGHPCDIGTVDAYLEVDNGEGLLNCDPYLQMRYIDGSLAMYLPSVEDLLAEDWYIE	UGV-GENOME-0300940|UGV-GENOME-0300940_58
MDFRAAFSNMKKGIPMKRKKWNEVWYYDKSKKTLIAKHDSGKLKELFNIPDTADMTYIFMGMLAEDWEIANNSSESQTANGKQLFTFSKALDLLKQGYKVARMCWYGSGRFVLYRKGLPAGHPCDIGTVDAYLEVDNGEGLLNCDPYLQMRYIDGSLAMYLPSVEDLLAEDWYIE	DTR_468987|DTR_468987_115
MDFRAAFSNMKKGIPMKRKKWNEVWYYDKSKKTLIAKHDSGKLKELFNIPDTADMTYIFMGMLAEDWEIANNSSESQTANGKQLFTFSKALDLLKQGYKVARMCWYGSGRFVLYRKGLPAGHPCDIGTVDAYLEVDNGEGLLNCDPYLQMRYIDGSLAMYLPSVEDLLAEDWYIE	DTR_627230|DTR_627230_12
MDFRAAFSNMKKGIPMKRKKWNEVWYYDKSKKTLIAKHDSGKLKELFNIPDTADMTYIFMGMLAEDWEIANNSSESQTANGKQLFTFSKALDLLKQGYKVARMCWYGSGRFVLYRKGLPAGHPCDIGTVDAYLEVDNGEGLLNCDPYLQMRYIDGSLAMYLPSVEDLLAEDWYIE	IMGVR_UViG_3300029039_000043|Ga0169649_101944|Ga0169649_10194410
MDFRAAFSNMKKGIPMKRKKWNEVWYYDKSKKTLIAKHDSGKLKELFNIPDTADMTYIFMGMLAEDWEIANNSSESQTANGKQLFTFSKALDLLKQGYKVARMCWYGSGRFVLYRKGLPAGHPCDIGTVDAYLEVDNGEGLLNCDPYLQMRYIDGSLAMYLPSVEDLLAEDWYIE	IMGVR_UViG_3300029118_000005|Ga0168844_100189|Ga0168844_10018952
MDFRAAFSNMKKGIPMKRKKWNEVWYYDKSKKTLIAKHDSGKLKELFNIPDTADMTYIFMGMLAEDWEIANNSSESQTANGKQLFTFSKALDLLKQGYKVARMCWYGSGRFVLYRKGLPAGHPCDIGTVDAYLEVDNGEGLLNCDPYLQMRYIDGSLAMYLPSVEDLLAEDWYIE	IMGVR_UViG_3300029492_000002|Ga0244090_100217|Ga0244090_100217142
MDFRAAFSNMKKGIPMKRKKWNEVWYYDKSKKTLIAKHDSGKLKELFNIPDTADMTYIFMGMLAEDWEIANNSSESQTANGKQLFTFSKALDLLKQGYKVARMCWYGSGRFVLYRKGLPAGHPCDIGTVDAYLEVDNGEGLLNCDPYLQMRYIDGSLAMYLPSVEDLLAEDWYIE	IMGVR_UViG_3300029536_000003|Ga0244918_100165|Ga0244918_10016523
MDFRAAFSNMKKGIPMKRKKWNEVWYYDKSKKTLIAKHDSGKLKELFNIPDTADMTYIFMGMLAEDWEIANNSSESQTANGKQLFTFSKALDLLKQGYKVARMCWYGSGRFVLYRKGLPAGHPCDIGTVDAYLEVDNGEGLLNCDPYLQMRYIDGSLAMYLPSVEDLLAEDWYIE	UGV-GENOME-0307247|UGV-GENOME-0307247_64
MDFRAAFSNMKKGIPMKRKKWNEVWYYDKSKKTLIAKHDSGKLKELFNIPDTADMTYIFMGMLAEDWEIANNSSESQTANGKQLFTFSKALDLLKQGYKVARMCWYGSGRFVLYRKGLPAGHPCDIGTVDAYLEVDNGEGLLNCDPYLQMRYIDGSLAMYLPSVEDLLAEDWYIE	UGV-GENOME-0338927|UGV-GENOME-0338927_80
MDFRAAFSNMKKGIPMKRKKWNEVWYYDKSKKTLIAKHDSGKLKELFNIPDTADMTYIFMGMLAEDWEIANNSSESQTANGKQLFTFSKALDLLKQGYKVARMCWYGSGRFVLYRKGLPAGHPCDIGTVDAYLEVDNGEGLLNCDPYLQMRYIDGSLAMYLPSVEDLLAEDWYIE	UGV-GENOME-0344093|UGV-GENOME-0344093_115
MDFRAAFSNMKKGIPMKRKKWNEVWYYDKSKKTLIAKHDSGKLKELFNIPDTADMTYIFMGMLAEDWEIANNSSESQTANGKQLFTFSKALDLLKQGYKVARMCWYGSGRFVLYRKGLPAGHPCDIGTVDAYLEVDNGEGLLNCDPYLQMRYIDGSLAMYLPSVEDLLAEDWYIE	UGV-GENOME-0346103|UGV-GENOME-0346103_6
MDFRAAFSNMKKGIPMKRKKWNEVWYYDKSKKTLIAKHDSGKLKELFNIPDTADMTYIFMGMLAEDWEIANNSSESQTANGKQLFTFSKALDLLKQGYKVARMCWYGSGRFVLYRKGLPAGHPCDIGTVDAYLEVDNGEGLLNCDPYLQMRYIDGSLAMYLPSVEDLLAEDWYIE	UGV-GENOME-0347884_1|UGV-GENOME-0347884_1_34
MDFRAAFSNMKKGIPMKRKKWNEVWYYDKSKKTLIAKHDSGKLKELFNIPDTADMTYIFMGMLAEDWEIANNSSESQTANGKQLFTFSKALDLLKQGYKVARMCWYGSGRFVLYRKGLPAGHPCDIGTVDAYLEVDNGEGLLNCDPYLQMRYIDGSLAMYLPSVEDLLAEDWYIE	UGV-GENOME-0348596|UGV-GENOME-0348596_117
MDFRAAFSNMKKGIPMKRKKWNEVWYYDKSKKTLIAKHDSGKLKELFNIPDTADMTYIFMGMLAEDWEIANNSSESQTANGKQLFTFSKALDLLKQGYKVARMCWYGSGRFVLYRKGLPAGHPCDIGTVDAYLEVDNGEGLLNCDPYLQMRYIDGSLAMYLPSVEDLLAEDWYIE	UGV-GENOME-0352438|UGV-GENOME-0352438_28
MDFRAAFSNMKKGIPMKRKKWNEVWYYDKSKKTLIAKHDSGKLKELFNIPDTADMTYIFMGMLAEDWEIANNSSESQTANGKQLFTFSKALDLLKQGYKVARMCWYGSGRFVLYRKGLPAGHPCDIGTVDAYLEVDNGEGLLNCDPYLQMRYIDGSLAMYLPSVEDLLAEDWYIE	UGV-GENOME-0353924|UGV-GENOME-0353924_128
MDFRAAFSNMKKGIPMKRKKWNEVWYYDKSKKTLIAKHDSGKLKELFNIPDTADMTYIFMGMLAEDWEIANNSSESQTANGKQLFTFSKALDLLKQGYKVARMCWYGSGRFVLYRKGLPAGHPCDIGTVDAYLEVDNGEGLLNCDPYLQMRYIDGSLAMYLPSVEDLLAEDWYIE	UGV-GENOME-0357396|UGV-GENOME-0357396_115
MDFRAAFSNMKKGIPMKRKKWNEVWYYDKSKKTLIAKHDSGKLKELFNIPDTADMTYIFMGMLAEDWEIANNSSESQTANGKQLFTFSKALDLLKQGYKVARMCWYGSGRFVLYRKGLPAGHPCDIGTVDAYLEVDNGEGLLNCDPYLQMRYIDGSLAMYLPSVEDLLAEDWYIE	UGV-GENOME-0357964|UGV-GENOME-0357964_12
MDFRAAFSNMKKGIPMKRKKWNEVWYYDKSKKTLIAKHDSGKLKELFNIPDTADMTYIFMGMLAEDWEIANNSSESQTANGKQLFTFSKALDLLKQGYKVARMCWYGSGRFVLYRKGLPAGHPCDIGTVDAYLEVDNGEGLLNCDPYLQMRYIDGSLAMYLPSVEDLLAEDWYIE	UGV-GENOME-0358420|UGV-GENOME-0358420_118
MDFRAAFSNMKKGIPMKRKKWNEVWYYDKSKKTLIAKHDSGKLKELFNIPDTADMTYIFMGMLAEDWEIANNSSESQTANGKQLFTFSKALDLLKQGYKVARMCWYGSGRFVLYRKGLPAGHPCDIGTVDAYLEVDNGEGLLNCDPYLQMRYIDGSLAMYLPSVEDLLAEDWYIE	UGV-GENOME-0358532|UGV-GENOME-0358532_136
MDFRAAFSNMKKGIPMKRKKWNEVWYYDKSKKTLIAKHDSGKLKELFNIPDTADMTYIFMGMLAEDWEIANNSSESQTANGKQLFTFSKALDLLKQGYKVARMCWYGSGRFVLYRKGLPAGHPCDIGTVDAYLEVDNGEGLLNCDPYLQMRYIDGSLAMYLPSVEDLLAEDWYIE	UGV-GENOME-0358900|UGV-GENOME-0358900_6
MDFRAAFSNMKKGIPMKRKKWNEVWYYDKSKKTLIAKHDSGKLKELFNIPDTADMTYIFMGMLAEDWEIANNSSESQTANGKQLFTFSKALDLLKQGYKVARMCWYGSGRFVLYRKGLPAGHPCDIGTVDAYLEVDNGEGLLNCDPYLQMRYIDGSLAMYLPSVEDLLAEDWYIE	UGV-GENOME-0359373|UGV-GENOME-0359373_146
MDFRAAFSNMKKGIPMKRKKWNEVWYYDKSKKTLIAKHDSGKLKELFNIPDTADMTYIFMGMLAEDWEIANNSSESQTANGKQLFTFSKALDLLKQGYKVARMCWYGSGRFVLYRKGLPAGHPCDKGTVDAYLEVDNGEGLLNCDPYLQMRYIDGSLAMYLPSVEDLLAEDWYIE	DTR_514464|DTR_514464_122
MDFRAAFSNMKKGIPMKRKKWNEVWYYDKSKKTLIAKHDSGKLKELFNIPDTADMTYIFMGMLAEDWEIANNSSESQTANGKQLFTFSKALDLLKQGYKVARMCWYGSGRFVLYRKGLPAGHPCDKGTVDAYLEVDNGEGLLNCDPYLQMRYIDGSLAMYLPSVEDLLAEDWYIE	IMGVR_UViG_3300008672_000013|Ga0111519_100245|Ga0111519_100245127
MDFRAAFSNMKKGIPMKRKKWNEVWYYDKSKKTLIAKHDSGKLKELFNIPDTADMTYIFMGMLAEDWEIANNSSESQTANGKQLFTFSKALDLLKQGYKVARMCWYGSGRFVLYRKGLPAGHPCDKGTVDAYLEVDNGEGLLNCDPYLQMRYIDGSLAMYLPSVEDLLAEDWYIE	IMGVR_UViG_7000000460_000119|SRS051031_LANL_scaffold_75626|SRS051031_LANL_scaffold_75626__gene_182224
MDFRAAFSNMKKGIPMKRKKWNEVWYYDKSKKTLIAKHDSGKLKELFNIPDTADMTYIFMGMLAEDWEIANNSSESQTANGKQLFTFSKALDLLKQGYKVARMCWYGSGRFVLYRKGLPAGHPCDKGTVDAYLEVDNGEGLLNCDPYLQMRYIDGSLAMYLPSVEDLLAEDWYIE	UGV-GENOME-0358031|UGV-GENOME-0358031_120
MDFRAAFSNMKKGIPMKRKKWNEVWYYDKSKKTLIAKHDSGKLKELFNIPDTADMTYIFMGMLAEDWEIANNSSESQTANGKQLFTFSKALDLLKQGYKVARMCWYGSGRFVLYRKGLPAGHPCDKGTVDAYLEVDNGEGLLNCDPYLQMRYIDGSLAMYLPSVEDLLAEDWYIE	UGV-GENOME-0359578|UGV-GENOME-0359578_122
MDFRAAFSNMKKGIPMKRKKWNEVWYYDKSKKTLIAKHDSGKLKELFNIPDTADMTYIFMGMLAEDWEIANNSSESQTANGKQLFTFSKALDLLKQGYKVARMCWYGSGRFVLYRKGLPAGHPCDKGTVDAYLEVDNGEGLLNCDPYLQMRYIDGSLAMYLPSVEDLLAEDWYIE	UGV-GENOME-0359821|UGV-GENOME-0359821_101
MDFRAAFSNMKKGIPMKRKKWNEVWYYDKSKKTLIAKHDSGKLKELFNIPDTADMTYIFMGMLAEDWEIANNSSESQTANGKQLFTFSKALDLLKQGYKVARMRWYGSGRFVLYRKGLPAGHPCDIGTVDAYLEVDNGEGLLNCDPYLQMRYIDGSLAMYLPSVEDLLAEDWYIE	DTR_624877|DTR_624877_122
MDFRAAFSNMKKGIPMKRKKWNEVWYYDKSKKTLIAKHDSGKLKELFNIPDTADMTYIFMGMLAEDWEIANNSSESQTANGKQLFTFSKALDLLKQGYKVARMRWYGSGRFVLYRKGLPAGHPCDIGTVDAYLEVDNGEGLLNCDPYLQMRYIDGSLAMYLPSVEDLLAEDWYIE	DTR_876344|DTR_876344_75
MDFRAAFSNMKKGIPMKRKKWNEVWYYDKSKKTLIAKHDSGKLKELFNIPDTADMTYIFMGMLAEDWEIANNSSESQTANGKQLFTFSKALDLLKQGYKVARMRWYGSGRFVLYRKGLPAGHPCDIGTVDAYLEVDNGEGLLNCDPYLQMRYIDGSLAMYLPSVEDLLAEDWYIE	IMGVR_UViG_3300029559_000004|Ga0244915_100168|Ga0244915_10016824
MDFRAAFSNMKKGIPMKRKKWNEVWYYDKSKKTLIAKHDSGKLKELFNIPDTADMTYIFMGMLAEDWEIANNSSESQTANGKQLFTFSKALDLLKQGYKVARMRWYGSGRFVLYRKGLPAGHPCDIGTVDAYLEVDNGEGLLNCDPYLQMRYIDGSLAMYLPSVEDLLAEDWYIE	IMGVR_UViG_3300029570_000005|Ga0244916_100197|Ga0244916_10019724
MDFRAAFSNMKKGIPMKRKKWNEVWYYDKSKKTLIAKHDSGKLKELFNIPDTADMTYIFMGMLAEDWEIANNSSESQTANGKQLFTFSKALDLLKQGYKVARMRWYGSGRFVLYRKGLPAGHPCDIGTVDAYLEVDNGEGLLNCDPYLQMRYIDGSLAMYLPSVEDLLAEDWYIE	UGV-GENOME-0358896|UGV-GENOME-0358896_122
MDFRAAFSNMKKGIPMKRKKWNEVWYYDKSKKTLIAKHDSGKLKELFNIPDTADMTYIFMGMLAEDWEIANNSSESQTANGKQLFTFSKALDLLKQGYKVARMRWYGSGRFVLYRKGLPAGHPCDIGTVDAYLEVDNGEGLLNCDPYLQMRYIDGSLAMYLPSVEDLLAEDWYIE	UGV-GENOME-0358945|UGV-GENOME-0358945_122
MDFRAAFSNMKKGIPMKRKKWNEVWYYDKSKKTLIAKHDSGKLKELFNIPDTADMTYIFMGMLAEDWEIANNSSESQTANGKQLFTFSKALDLLKQGYKVARMRWYGSGRFVLYRKGLPAGHPCDIGTVDAYLEVDNGEGLLNCDPYLQMRYIDGSLAMYLPSVEDLLAEDWYIE	UGV-GENOME-0359071|UGV-GENOME-0359071_143
MDFRAAFSNMKKGIPMKRKKWNEVWYYDKSKKTLIAKHDSGKLKELFNIPDTADMTYIFMGMLAEDWEIANNSSESQTANGKQLFTFSKALDLLKQGYKVARMRWYGSGRFVLYRKGLPAGHPCDIGTVDAYLEVDNGEGLLNCDPYLQMRYIDGSLAMYLPSVEDLLAEDWYIE	UGV-GENOME-0359109|UGV-GENOME-0359109_75
MDFRAAFSNMKKGIPMKRKKWNEVWYYDKSKKTLIAKHDSGKLKELFNIPDTADMTYIFMGVLAEDWEIANNSSESQTANGKQLFTFSKALDLLKQGYKVARMCWYGSGRFVLYRKGLPAGHPCDIGTVDAYLEVDNGEGLLNCDPYLQMRYIDGSLAMYLPSVEDLLAEDWYIE	DTR_468216|DTR_468216_5
MDFRAAFSNMKKGIPMKRKKWNEVWYYDKSKKTLIAKHDSGKLKELFNIPDTADMTYIFMGVLAEDWEIANNSSESQTANGKQLFTFSKALDLLKQGYKVARMCWYGSGRFVLYRKGLPAGHPCDIGTVDAYLEVDNGEGLLNCDPYLQMRYIDGSLAMYLPSVEDLLAEDWYIE	UGV-GENOME-0329396|UGV-GENOME-0329396_88
MDFRAAFSNMKKGIPMKRKKWNEVWYYDKSKKTLIAKHDSGKLKELFNIPDTADMTYIFMGVLAEDWEIANNSSESQTANGKQLFTFSKALDLLKQGYKVARMCWYGSGRFVLYRKGLPAGHPCDIGTVDAYLEVDNGEGLLNCDPYLQMRYIDGSLAMYLPSVEDLLAEDWYIE	UGV-GENOME-0346645|UGV-GENOME-0346645_114
MDFRAAFSNMKKGIPMKRKKWNEVWYYDKSKKTLIAKHDSGKLKELFNIPDTADMTYIFMGVLAEDWEIANNSSESQTANGKQLFTFSKALDLLKQGYKVARMCWYGSGRFVLYRKGLPAGHPCDIGTVDAYLEVDNGEGLLNCDPYLQMRYIDGSLAMYLPSVEDLLAEDWYIE	UGV-GENOME-0357756|UGV-GENOME-0357756_5
MDFRAAFSNMKKGIPMKRKKWNEVWYYDKSKKTLIAKHDSGKLKELFNIPDTADMTYIFMGVLAEDWEIANNSSESQTANGKQLFTFSKALDLLKQGYKVARMCWYGSGRFVLYRKGLPAGHPCDKGTVDAYLEVDNGEGLLNCDPYLQMRYIDGSLAMYLPSVEDLLAEDWYIE	IMGVR_UViG_3300029544_000004|Ga0244921_100230|Ga0244921_100230123
MDFRAAFSNMKKGIPMKRKKWNEVWYYDKSKKTLIAKHDSGKLKELFNIPDTADMTYIFMGVLAEDWEIANNSSESQTANGKQLFTFSKALDLLKQGYKVARMCWYGSGRFVLYRKGLPAGHPCDKGTVDAYLEVDNGEGLLNCDPYLQMRYIDGSLAMYLPSVEDLLAEDWYIE	IMGVR_UViG_3300029571_000004|Ga0244922_100285|Ga0244922_1002856
MDFRAAFSNMKKGIPMKRKKWNEVWYYDKSKKTLIAKHDSGKLKELFNIPDTADMTYIFMGVLAEDWEIANNSSESQTANGKQLFTFSKALDLLKQGYKVARMCWYGSGRFVLYRKGLPAGHPCDKGTVDAYLEVDNGEGLLNCDPYLQMRYIDGSLAMYLPSVEDLLAEDWYIE	IMGVR_UViG_3300029751_000009|Ga0168701_100483|Ga0168701_10048324
MDFRAAFSNMKKGIPMKRKKWNEVWYYDKSKKTLIAKHDSGKLKELFNIPDTADMTYIFMGVLAEDWEIANNSSESQTANGKQLFTFSKALDLLKQGYKVARMCWYGSGRFVLYRKGLPAGHPCDKGTVDAYLEVDNGEGLLNCDPYLQMRYIDGSLAMYLPSVEDLLAEDWYIE	UGV-GENOME-0342666_1|UGV-GENOME-0342666_1_93
MDFRAAFSNMKKGIPMKRKKWNEVWYYDKSKKTLIAKHDSGKLKELFNIPDTADMTYIFMGVLAEDWEIANNSSESQTANGKQLFTFSKALDLLKQGYKVARMCWYGSGRFVLYRKGLPAGHPCDKGTVDAYLEVDNGEGLLNCDPYLQMRYIDGSLAMYLPSVEDLLAEDWYIE	UGV-GENOME-0354363|UGV-GENOME-0354363_110
MDFRAAFSNMKKGIPMKRKKWNEVWYYDKSKKTLIAKHDSGKLKELFNIPDTADMTYIFMGVLAEDWEIANNSSESQTANGKQLFTFSKALDLLKQGYKVARMCWYGSGRFVLYRKGLPAGHPCDKGTVDAYLEVDNGEGLLNCDPYLQMRYIDGSLAMYLPSVEDLLAEDWYIE	UGV-GENOME-0358320|UGV-GENOME-0358320_32
MDFRAAFSNMKKGIPMKRKKWNEVWYYDKSKKTLIAKHDSGKLKELFNIPDTADMTYIFMGVLAEDWEIANNSSESQTANGKQLFTFSKALDLLKQGYKVARMCWYGSGRFVLYRKGLPAGHPCDKGTVDAYLEVDNGEGLLNCDPYLQMRYIDGSLAMYLPSVEDLLAEDWYIE	UGV-GENOME-0359293|UGV-GENOME-0359293_94
MDFRAAFSNMKKGIPMKRKKWNEVWYYDKSKKTLIAKHDSGKLKELFNIPDTADMTYIFMGVLAEDWEIANNSSESQTANGKQLFTFSKALDLLKQGYKVARMCWYGSGRFVLYRKGLPAGHPCDKGTVDAYLEVDNGEGLLNCNPYLQMRYIDGSLAMYLPSVEDLLAEDWYIE	DTR_567713|DTR_567713_133
MDFRAAFSNMKKGIPMKRKKWNEVWYYDKSKKTLIAKHDSGKLKELFNIPDTADMTYIFMGVLAEDWEIANNSSESQTANGKQLFTFSKALDLLKQGYKVARMCWYGSGRFVLYRKGLPAGHPCDKGTVDAYLEVDNGEGLLNCNPYLQMRYIDGSLAMYLPSVEDLLAEDWYIE	IMGVR_UViG_3300029249_000007|Ga0168690_1000175|Ga0168690_1000175121
MDFRAAFSNMKKGIPMKRKKWNEVWYYDKSKKTLIAKHDSGKLKELFNIPDTADMTYIFMGVLAEDWEIANNSSESQTANGKQLFTFSKALDLLKQGYKVARMCWYGSGRFVLYRKGLPAGHPCDKGTVDAYLEVDNGEGLLNCNPYLQMRYIDGSLAMYLPSVEDLLAEDWYIE	UGV-GENOME-0359496|UGV-GENOME-0359496_133
MDFRAAFSNMKKGIPMKRKKWNEVWYYDKSKKTLMAKHDSGKLKELFNIPDTADMTYIFMGMLAEDWEIANNSSESQTANGKQLFTFSKALDLLKQGYKVARMCWYGSGRFVLYRKGLPAGHPCDKGTVDAYLEVDNGEGLLNCDPYLQMRYIDGSLAMYLPSVEDLLAEDWYIE	IMGVR_UViG_3300029710_000021|Ga0245233_100976|Ga0245233_10097618
MDFRAAFSNMKKGIPMKRKKWNEVWYYDKTKKTLIAKHDSGKLKELFNIPDTADMTYIFMGVLAEDWEIANNSSESQTANGKQLFTFSKALDLLKQGYKVARMCWYGSGRFVLYRKGLPAGHPCDKGTVDAYLEVDNGEGLLNCDPYLQMRYIDGSLAMYLPSVEDLLAEDWYIE	DTR_376128|DTR_376128_25
MDFRAAFSNMKKGIPMKRKKWNEVWYYDKTKKTLIAKHDSGKLKELFNIPDTADMTYIFMGVLAEDWEIANNSSESQTANGKQLFTFSKALDLLKQGYKVARMCWYGSGRFVLYRKGLPAGHPCDKGTVDAYLEVDNGEGLLNCDPYLQMRYIDGSLAMYLPSVEDLLAEDWYIE	UGV-GENOME-0359955|UGV-GENOME-0359955_25
MDFSAALDNLKKGRKIARSGWNGKGMWIHIHKSQLSHERDYIEMKDVQDLFVPWFASQTDILALDWEAVE	IMGVR_UViG_3300032829_000029|Ga0335070_10001127|Ga0335070_1000112736
MDFSAALDNLKKGRKIARSGWNGKGMWIHIHKSQLSHERDYIEMKDVQDLFVPWFASQTDILALDWEAVE	IMGVR_UViG_3300032897_000011|Ga0335071_10000471|Ga0335071_1000047165
MDFSAALEGVKKGERWTRYGWNGEDMFIFLVPGSVFQVNRPPLLGIYEEGTEINYHAHIDIRTADGTIVPWVASQTDLLADDWAWVI	IMGVR_UViG_3300029183_000135|Ga0168032_100279|Ga0168032_10027914
MDFSAALKGLKQGYKAWRSGWNGKGMFLFLVPGSRITVGEGKPLSSAFMPGTEVNYLPHIDMKTAQGDVVPWLASQTDILATDWIVGDRP	IMGVR_UViG_3300028601_000117|Ga0265295_1002528|Ga0265295_100252820
MDFSDALEVVRHGAKISRSGWNGVGMYVALQTPDENSKMRRPYLYMYPVGGELVPWVASQTDLLADDWQVVS	IMGVR_UViG_3300012944_000017|Ga0137410_10000227|Ga0137410_1000022752
MDFSDALEVVRHGAKISRSGWNGVGMYVALQTPDENSKMRRPYLYMYPVGGELVPWVASQTDLLADDWQVVS	IMGVR_UViG_3300015245_000024|Ga0137409_10000597|Ga0137409_1000059752
MDFSDALKHIKNGKLMKRAHWNNQFAFIVPGSTFAVSRPPLLGIFEKDTIINYHSHIDMRMPNGQIVPDALTMADILADDWSIVSTQEQTHEQVNVTSEEISKAIATYLLTHNLVALTIDYNFNEKLNGATVTVLK	IMGVR_UViG_3300020048_000467|Ga0207193_1002650|Ga0207193_100265046
MDFSDALKNVKTGKKIFRLGWNGKGMFVVYQKGYPNGIPCNHQTALAWGMNEGELFKCNPYLQIKNVDGSHSMWVPSVGDILADDWEVIR	UGV-GENOME-0250844|UGV-GENOME-0250844_58
MDFSDALYYAKRGDKIYRLGWNGKNQHVAVQEPDENSEMGYRYMYLKTVEDKCIPWTVSQADIFAEDWKVRELNNHATTYVVYKKTQID	IMGVR_UViG_3300009784_000096|Ga0123357_10050703|Ga0123357_100507033
MDFSEALIHCKDKIAISRVGWNRQGIVVKVLYADEDSKMTEPFLYSETEEGFRRPWLPRTDDLFASDWTLTLYV	IMGVR_UViG_3300023257_000190|Ga0222658_1000682|Ga0222658_10006823
MDFSEALIHCRNKIAISRVGWNRQGIVVKVLYADEDSKMTEPFLYSETEEGFRRPWLPRTDDLFASDWTLTLYV	IMGVR_UViG_3300005918_000144|Ga0075116_10000309|Ga0075116_100003094
MDFSEALIHCRNKIAISRVGWNRQGIVVKVLYADEDSKMTEPFLYSETEEGFRRPWLPRTDDLFASDWTLTLYV	IMGVR_UViG_3300025669_000168|Ga0208904_1000647|Ga0208904_10006471
MDFSEALILVKSGSKIARKGWNGKNQFVIKAGGYVVDEPRPGSDYARAGIIGQFIIAPHLDLKNAQGIMQPGWAPSQGDLFAEDWELV	IMGVR_UViG_3300026487_000006|Ga0256408_1000308|Ga0256408_100030820
MDFSEALILVKSGSKIARKGWNGKNQFVIKAGGYVVDEPRPGSDYARAGIIGQFIIAPHLDLKNAQGIMQPGWAPSQGDLFAEDWELV	IMGVR_UViG_3300031112_000002|Ga0308156_1000880|Ga0308156_100088028
MDFSEALILVKSGSKIARKGWNGKNQFVIKAGGYVVDEPRPGSDYARAGIIGQFIIAPHLDLKNAQGIMQPGWAPSQGDLFAEDWELV	IMGVR_UViG_3300031370_000011|Ga0302349_1000509|Ga0302349_100050954
MDFSEALKAIKAGHRVRRKGWNGKNLWVASEPVVGKLTSHKFTAKLSHPILLIKNANDTFATWVPSITDLFAEDWEVL	DTR_880275|DTR_880275_76
MDFSEALKAIKAGHRVRRKGWNGKNLWVASEPVVGKLTSHKFTAKLSHPILLIKNANDTFATWVPSITDLFAEDWEVL	UGV-GENOME-0332939|UGV-GENOME-0332939_76
MDFSEALKQLKNGERVSRAGWNGKGMWLKRIEYYSVPQPILPGYIFHLLPWIGMKTADNGFVPWLCSQTDMLADDWGVLDD	IMGVR_UViG_3300028558_000070|Ga0265326_10000165|Ga0265326_1000016533
MDFSEALKQLKNGERVSRAGWNGKGMWLKRIEYYSVPQPILPGYIFHLLPWIGMKTADNGFVPWLCSQTDMLADDWGVLDD	IMGVR_UViG_3300028800_000366|Ga0265338_10004588|Ga0265338_1000458824
MDFSEALKRVKAGKKIFRLGWNGKGMFVVHQKGYPDGIPCNHQTALAWGMNEGDLFKCNPYLQIKNAQGSHSMWVPSIDDILANDWEDIR	IMGVR_UViG_3300029703_000009|Ga0245234_100630|Ga0245234_10063072
MDFSEALKYLKDGGRVARSGWNGKNMWLVLIPGSKITVEKGKPLSLGFHEGTVVDYLPHIDMKTADEKVVPWLASQTDILADDWNTI	IMGVR_UViG_3300028564_000078|Ga0255344_1003340|Ga0255344_100334018
MDFSEALKYLKDGGRVARSGWNGKNMWLVLIPGSKITVEKGKPLSLGFHEGTVVDYLPHIDMKTADEKVVPWLASQTDILADDWNTI	IMGVR_UViG_3300028568_000107|Ga0255345_1004455|Ga0255345_100445515
MDFSEALKYLKDGGRVARSGWNGKNMWLVLIPGSKITVEKGKPLSLGFHEGTVVDYLPHIDMKTADEKVVPWLASQTDILADDWNTI	IMGVR_UViG_3300028593_000113|Ga0255347_1003903|Ga0255347_100390332
MDFSEALKYLKDGGRVARSGWNGKNMWLVLIPGSKITVEKGKPLSLGFHEGTVVDYLPHIDMKTADEKVVPWLASQTDILADDWNTI	IMGVR_UViG_3300028677_000120|Ga0255346_1005111|Ga0255346_100511127
MDFSEALLEIKAGKKVARSGWNGAGQFVFLVPGSRFTVNRPPLLGIYPEGTVIDYCPHVDIRNAQGQIVPWLASQGDLMATDWVEV	IMGVR_UViG_3300009151_001176|Ga0114962_10004676|Ga0114962_1000467615
MDFSEALMYVKDGKKVQRSGWNGKNMWIRYFDPSLDHESDIVVGGLYSEGLLWLPFIIMKTVDNKLVPWLASQTDILAVDWQVVSE	IMGVR_UViG_3300031601_000333|Ga0307992_1006129|Ga0307992_10061296
MDFSEALNKLKAGEQVSRKAWNGTGKFLWIKPVFLIKPEMCSDPNLKTLAEHYGSVKGNAIISSCWINEDNVPCVEHWNPSNTDILADDWFYY	IMGVR_UViG_3300010266_000021|Ga0129314_1000793|Ga0129314_10007935
MDFSEALNKLKAGEQVSRKAWNGTGKFLWIKPVFLITKDKCFDPNLKKIAEHFGSVRGNAIISSCWINEDNVPCVEHWNPTNSDILANDWFGC	Monaco_MBA1312_NODE_5_length_89317_cov_647.688862|Monaco_MBA1312_NODE_5_length_89317_cov_647.688862_14
MDFSEALNLVKEGSKVARAGWNGKGMFIFLVEGSTFEVSRPPLLGIYQEGVKINYQPHIDMRTATGSIVPWLCSQSDMLANDWEIVE	IMGVR_UViG_3300003691_000076|JT63_1000635|JT63_100063526
MDFSEALNYLIDGKRVQREGWNGKNQYIELATNISYKNAEGEIINADHETMGKNAIAFVGTSGVQVGWLASQADMLSEDWMLVE	IMGVR_UViG_3300021387_000032|Ga0223845_10625252|Ga0223845_106252525
MDFSEALQNLKDGLYCRRKGWNGKDAYVYMMELEGCEPCLAMFTQEGKYLVGWLASQLDIFGDDWEVI	IMGVR_UViG_3300010392_000616|Ga0118731_107405858|Ga0118731_10740585829
MDFSEALQNLKDGLYCRRKGWNGKDAYVYMMELEGCEPCLAMFTQEGKYLVGWLASQLDIFGDDWEVI	IMGVR_UViG_3300010430_000012|Ga0118733_100001351|Ga0118733_10000135112
MDFSEALRCCKAGKKITRTGWNGKGMFVIYQKGYPDGVPCNEQTAEVYGINEGDIIKVNPYLQLKCVDGSYSMWVPSINDILAEDWLVIS	IMGVR_UViG_3300007714_000005|Ga0105661_1000004|Ga0105661_1000004195
MDFSEALRCCKAGKKITRTGWNGKGMFVIYQKGYPDGVPCNEQTAEVYGINEGDIIKVNPYLQLKCVDGSYSMWVPSINDILAEDWLVIS	IMGVR_UViG_3300008725_000001|Ga0115670_1000027|Ga0115670_1000027120
MDFSEALRHVKDGARISRTGWSGDGQFVVLQRGYPDGIPINANTAEATGIPQGTVCVFRPYLMLHAADDSFVPWAPTVSDVLADDWTAN	IMGVR_UViG_3300015262_000011|Ga0182007_10000053|Ga0182007_1000005363
MDFSEALTSLKAGKRVARAGWNGKGMWLVLVEAKRGGHWINQAVYDTMAYIGMKPAGDGVAIVPWLCSQTDMLAEDWQAVG	IMGVR_UViG_3300009151_000243|Ga0114962_10000614|Ga0114962_1000061424
MDFSEALTWLKRGRRLARTGWNGKGMWIALCYPANRIATLRGDETYVRLPYFYMKTADDTVVPWTASSSDLVAEDWVVLK	IMGVR_UViG_3300009687_000036|Ga0116144_10001291|Ga0116144_1000129138
MDFSEALVMMKDGKKIKRTGWNSQNQWLHMQVPDQHSKMSLPYIYIKNAQDKLIPWIASQGDIFGEDWIEFNDQ	IMGVR_UViG_3300005931_000041|Ga0075119_1000207|Ga0075119_100020722
MDFSEALVMMKDGKKIKRTGWNSQNQWLHMQVPDQHSKMSLPYIYIKNAQDKLIPWIASQGDIFGEDWIEFNDQ	IMGVR_UViG_3300007074_000031|Ga0075110_1000141|Ga0075110_100014117
MDFSEALVMMKDGKKIKRTGWNSQNQWLHMQVPDQHSKMSLPYIYIKNAQDKLIPWIASQGDIFGEDWIEFNDQ	IMGVR_UViG_3300022851_000044|Ga0222691_1000097|Ga0222691_10000971
MDFSEALVMMKDGKKIKRTGWNSQNQWLHMQVPDQHSKMSLPYIYIKNAQDKLIPWIASQGDIFGEDWIEFNDQ	IMGVR_UViG_3300023235_000061|Ga0222634_1000184|Ga0222634_100018423
MDFSEALYKLKAGEQVSRKAWNGTGKFLWIKPEFLITSDKCFDPNLKKIAEHYGSVKGNAIISSCWINEDNVPCVEHWNPSNSDILANDWFIC	UGV-GENOME-0359577|UGV-GENOME-0359577_32
MDFSEALYRLKAGEQVSRKVWNGTGKFLWIKPVFLITSDKCFDPNLKKIAEHYGSVKGNAIISSCWINEDNVPCVEHWNPSNDDILANDWFAC	UGV-GENOME-0360337|UGV-GENOME-0360337_71
MDFSEALYRLKAGEQVSRKVWNGTGKFLWIKPVFLITSDKCFDPNLKKIAEHYGSVKGNAIISSCWINEDNVPCVEHWNPSNDDILANDWFAC	UGV-GENOME-4433038|UGV-GENOME-4433038_71
MDFSFALTELKNGKQLSRINWNATGQFVMYQKGYPNGIAINKNTAEATGMSEGTTCRFSPYLMLLNAEGVFVPWVPSMGDLLAEDWYIIN	IMGVR_UViG_3300021976_000012|Ga0193742_1000083|Ga0193742_1000083118
MDFSKALALLKVGATVAREGWNGRGMFLYLVPGSTFRVEKGRPMAAHWPVGRAVAYHAHIDLFTPTGMPGGYSVPWLASQTDLLATDWIKVDAAALIPPPEKVRVLRVKPETRSATVKVPKSNTRATPAKPPAPKRSAGQTPAPRSRGSSPSASGAAAKKAAPRTSKAATPTTVTRRAARPGSPSAQATPPGLPGGIGDQGPAGPVPPPGKRIPPGAAVPPSPIPPAVPPADMAGPNSGMPPGD	IMGVR_UViG_3300010376_000101|Ga0126381_100001036|Ga0126381_1000010367
MDFSKALLEIKAGHRIARRGWNGKGMFVFLVPGSTFRVNRQPLLGIYPEGTEISYHSHVDMRTADGQIVPWLASQTDLLADDWDYAEPIP	IMGVR_UViG_3300006802_000106|Ga0070749_10000042|Ga0070749_1000004221
MDFSKALLEIKAGHRIARRGWNGKGMFVFLVPGSTFRVNRQPLLGIYPEGTEISYHSHVDMRTADGQIVPWLASQTDLLADDWDYAEPIP	IMGVR_UViG_3300025889_001023|Ga0208644_1001146|Ga0208644_10011463
MDFSKALLELKNGKRVARAGWNGKEMFLFLVPGSVFEVSRPPLLGIYPEGTRISYRSHIDMRAADGTVVPWLASQTDVLADDWEIVS	IMGVR_UViG_3300029893_000019|Ga0246236_1000402|Ga0246236_100040250
MDFSKALQHIKEGARVYRTGWNGPDQFVFLVPGSTFTVNRAPLLGIYPEGTEINYLPHIDIKTQQGFVVPWIASQGDIMAEDWDILGYT	IMGVR_UViG_3300010392_001247|Ga0118731_115640888|Ga0118731_11564088820
MDFSKALQHIKEGARVYRTGWNGPDQFVFLVPGSTFTVNRAPLLGIYPEGTEINYLPHIDIKTQQGFVVPWIASQGDIMAEDWDILGYT	IMGVR_UViG_3300010430_000137|Ga0118733_100004391|Ga0118733_10000439121
MDFSKALVCLKDGQKVRREDWKNANFVFLVKGSTFTVNRAPLNEFYPEGTEVTYRPHIDMVGTDGSIGTWAPSSVDVFAEDWIVVD	IMGVR_UViG_3300015360_000288|Ga0163144_10012814|Ga0163144_1001281416
MDFSNALNALKMGHRVAREGWNGKGMFIFLVPGSTFKVNRPPLLGIYSEGTEINYHGHVDMKTADDMVVPWLCSQTDMLAEDWELVDDKEQAA	IMGVR_UViG_3300031539_001200|Ga0307380_10019089|Ga0307380_100190897
MDFSNALNALKMGHRVAREGWNGKGMFIFLVPGSTFKVNRPPLLGIYSEGTEINYHGHVDMKTADDMVVPWLCSQTDMLAEDWELVDDKEQAA	IMGVR_UViG_3300031565_001401|Ga0307379_10018760|Ga0307379_100187605
MDFSNALNALKMGHRVAREGWNGKGMFIFLVPGSTFKVNRPPLLGIYSEGTEINYHGHVDMKTADDMVVPWLCSQTDMLAEDWELVDDKEQAA	IMGVR_UViG_3300031566_001583|Ga0307378_10025377|Ga0307378_100253776
MDFSQAFNHAKKGGKIQRKGWNGKGLFVMAQYPDDKSKMGNPYLYIDAKALGGECNPWIPSQTDLFANDWQLVEGSN	DTR_703024|DTR_703024_38
MDFSQALDDLKDGVLMQRAGWNGKNMHIEIQRPDEHSKMTLPYIYMRTAQNDLIPWIASQSDIMAEDWQAA	IMGVR_UViG_3300013101_000033|Ga0164313_10000306|Ga0164313_1000030626
MDFSQALEMLKDGGKVTRSGWNGKEMFVFLVPGSTFNVNRAPLLGIYLEGTEISYQPHIDMRTADGTIVPWLASQSDLLANDWELVA	IMGVR_UViG_3300002180_000069|JGI24724J26744_10000901|JGI24724J26744_1000090118
MDFSQALIEVKAGKKAARSGWNGRGMFIFLVGGSTFQVNRPPLLGIYPEGTTINYHAHVDMKTADGQIVPWLCSQTDMLADDWGVVE	IMGVR_UViG_3300032163_000150|Ga0315281_10006638|Ga0315281_1000663810
MDFSQALLACKGGSRITRTGWNGPGQYVVHQKGYPDGIAINANTAQATGIPEGTVCKFAPYLMMRNAQDVFVPWLASQGDVLADDWKVV	IMGVR_UViG_3300012096_000029|Ga0137389_10002934|Ga0137389_100029349
MDFSQALMLAKDGNYICRRGWNGKGMYIRIANPDPKDEERTSLPYLQLLTARGQWIPWTVSQADVLAEDWEWSDTQPDTLVPLRRDLVEQ	IMGVR_UViG_3300032829_000005|Ga0335070_10000098|Ga0335070_1000009843
MDFSQALQLLKEGKKLRRKGWNGKGMWIVLMPALYLEPGMVNGRTRKHIGENTPLDSQPYFAMWTAQGKWQPGWLASQADLLAEDWEVVE	IMGVR_UViG_3300018875_000001|Ga0193608_1000035|Ga0193608_1000035251
MDFSQALQLLKEGKKLRRKGWNGKGMWIVLMPALYLEPGMVNGRTRKHIGENTPLDSQPYFAMWTAQGKWQPGWLASQADLLAEDWEVVE	IMGVR_UViG_3300018891_000001|Ga0193610_1000014|Ga0193610_1000014123
MDFSQALQLLKEGKKLRRKGWNGKGMWIVLMPALYLEPGMVNGRTRKHIGENTPLDSQPYFAMWTAQGKWQPGWLASQADLLAEDWEVVE	IMGVR_UViG_3300019124_000004|Ga0193592_1000115|Ga0193592_1000115107
MDFSQTLQKIKAGQRITRAGWNGPGQYLKLQVPDVNSKMSLPYIYIRTVQGDLVPWLASQTDILAEDWEALPAGA	IMGVR_UViG_3300005253_000202|Ga0073583_1109126|Ga0073583_110912631
MDFSRALQDIKLGNKVARSGWNGKRMFIFLVDGSTFKVNRAPLLGIYKEGTEINYHAHIDMRTTDGMIVPWLCSQTDMLANDWEIVGDIPEE	IMGVR_UViG_3300010392_000471|Ga0118731_105352354|Ga0118731_1053523542
MDFSRALQDIKLGNKVARSGWNGKRMFIFLVDGSTFKVNRAPLLGIYKEGTEINYHAHIDMRTTDGMIVPWLCSQTDMLANDWEIVGDIPEE	IMGVR_UViG_3300010430_000412|Ga0118733_100009078|Ga0118733_1000090782
MDFSRALTEVRLGSKITREGWNGRGMFVVFQAGYPQGIAINANTAQATGIPEGTVRQFLPYLMMLTADGSFVPWVASQTDLLGLDWIILDE	IMGVR_UViG_3300025326_000211|Ga0209342_10001900|Ga0209342_1000190018
MDFSSALIKVKEGKKVTRSGWNGANQFVFKAGGYEVEEALPGSLYEKADIVGQFYIAPHLVLKNAQGIVQPGWVPSQGDLFADDWEVL	GCA_004785565.1|GCA_004785565.1_25
MDFSSALQALRHGNAVYRMGWNGKNMWIQLQLPDANSKMSLPYIFMCTASGDLVPWVASQTDILAEDWEVIHDQG	IMGVR_UViG_3300007609_000269|Ga0102945_1000635|Ga0102945_100063517
MDFSSALQALRHGNAVYRMGWNGKNMWIQLQLPDANSKMSLPYIFMCTASGDLVPWVASQTDILAEDWEVIHDQG	IMGVR_UViG_3300026097_000128|Ga0209953_1000250|Ga0209953_100025037
MDFSTALVRLKVGARMARAGWNGKNMYIEMQVPDAHSKMTLPYLFMKTAQGDLVPWLASQTDILAEDWETVA	IMGVR_UViG_3300021976_000052|Ga0193742_1000354|Ga0193742_100035419
MDFSVALTELKLGNAVTRVGWNGADQYLKAQFPDDGSKMTKPYIYIRTVQKDLIPWLCSQGDMFANDWQIYDLDPE	IMGVR_UViG_3300024520_000470|Ga0255047_10000816|Ga0255047_1000081620
MDFSVALTELKLGNAVTRVGWNGADQYLKAQFPDDGSKMTKPYIYIRTVQKDLIPWLCSQGDMFANDWQIYDLDPE	IMGVR_UViG_3300027868_000095|Ga0255053_10002465|Ga0255053_100024656
MDFSWALRQLKEGKKVCRLGWNGKGIYIELQRPDEHSKMTQPYIYIVTTGLQSDNPNAPRGIVPWLASQTDMLAEDWIVY	IMGVR_UViG_3300031998_000110|Ga0310786_10000625|Ga0310786_100006255
MDFTKVIISLKEGKCVRRSCWGDKDMFIVKQKPSIIEEVVIPKMQSLPESAKYKILNNKNKSIYYKDQLLIIDNCGTAYSWNPNVEDIFAEDWIVI	IMGVR_UViG_3300029822_000161|Ga0134854_1002789|Ga0134854_10027892
MDGSNAQTSGETRLNTPANADAKHVAGGGFCRWMPFQEREARVNAIMGLTGKGATLADLSAKVPELMPQGKPAAEPQRTMREEMILSAVYPVAHSVAKSVAGRFGDGTRTGEHVRQAILALLGESPAPEPAAAEPAAAEPLTLNTEHPWVKAAFVDVGPAVEVRNDDGRVQWQRPDKHLSFGEALLALKDGHRVARAGWNGKGMWLYLNLGSHAPDEQRQHIDGVSRALFTLGDTGTATRLPNINMRAASGATVTGWLASQTDMLAEDWTILEAA	IMGVR_UViG_3300006920_000160|Ga0070748_1000215|Ga0070748_100021545
MDHYCTVRDRWNGENQFCWLVPEGQYPARMEAIKGYFPGDLVPYGAYFALKNAQGVVVPWVPSVGDLLACDWFVVE	IMGVR_UViG_2526164631_000005|2526181549|2526709412
MDIGAALTMLRAGRRVMRDGWNGKNMYLELQVPDANSKMTLPYVYMRTAQGDLVPWLCSQTDLLAFDWRSA	IMGVR_UViG_3300020034_000033|Ga0193753_10000376|Ga0193753_1000037629
MDIGASRGLTPAETLALFPNDIRIEVVLPGQVPRWEGRPLFEQEYIESADTEKKAIAAVVRKVKRLARKKDRVKGLFVRPVSVLARADGMFMAFCSAALVENPKPVDFSKALAELKIGHSMTRLGWNGAGQYVYFEAIDGDYLPCFVLFNAQGQHQPGWIPSIADLLATDWIPTEAGED	IMGVR_UViG_3300012277_000001|Ga0122071_100011|Ga0122071_100011233
MDIGDVVRAMKENPSKRFARKGWNGKNMYIRLQVPDEHSKMTLPYTYMRTAQGDLIPWLCSISDLLAEDWIQVGGQGDWCDDRIDETADITVKPEEVKKLLDEKYRFEIFYKAFHDAHENWLAEHCFVTHPSEQDPFLQTIKIYYEYVFEGENE	DTR_386398|DTR_386398_59
MDIGDVVRAMKKNPARRFARKGWNGKNMYIQLQVPDEHSKMTLPYIYIRTVQGDLVPWLCSQADIVAEDYYEVPATEGVVTKDYVLREIRKLETEFDVCGPRKGNPYTLLMSRITGTEERRPSWPERMKTLLSGVSRWRRRSSCRGTSTSAQHSLTLRLPRRPSVRLMPSSWVSTSLTPET	UGV-GENOME-0340488|UGV-GENOME-0340488_16
MDIGDVVRAMKKNPARRFARKGWNGKNMYIQLQVPDEHSKMTLPYIYIRTVQGDLVPWLCSQADIVAEDYYEVPATEGVVTKDYVLREIRKLETEFDVCGPRKGNPYTLLMSRITGTEERRPSWPERMKTLLSGVSRWRRRSSCRGTSTSAQHSLTLRLPRRPSVRLMPSSWVSTSLTPET	UGV-GENOME-0352992|UGV-GENOME-0352992_45
MDIGDVVRAMKKNPARRFARKGWNGKNMYIQLQVPDEHSKMTLPYIYIRTVQGDLVPWLCSQADIVAEDYYEVPATEGVVTKDYVLREIRKLETEFDVCGPRKGNPYTLLMSRITGTEERRPSWPERMKTLLSGVSRWRRRSSCRGTSTSAQHSLTLRLPRRPSVRLMPSSWVSTSLTPET	UGV-GENOME-0353392|UGV-GENOME-0353392_59
MDIGEAIKQMKMGKKCARSGWNGKNMFVVYMSPLNLPPYNTQNTERKVNDRTAKWIGEDTPLESLGYFAMFTADKKWQPGWLASQSDLLANDWKVVE	IMGVR_UViG_3300005265_000158|Ga0073580_108717|Ga0073580_1087172
MDIGEAIQALKEGERVARAGWNGKDMWLALSCNGTRQVPASQFWSPRNSEYAAAQKGACATVLPCITMKTATGEILMGWLASQSDLLADDWVVV	IMGVR_UViG_3300005614_000198|Ga0068856_100008055|Ga0068856_1000080558
MDIGEAIQALKEGERVARAGWNGKDMWLALSCNGTRQVPASQFWSPRNSEYAAAQKGACATVLPCITMKTATGEILMGWLASQSDLLADDWVVV	IMGVR_UViG_3300005617_000009|Ga0068859_100000169|Ga0068859_10000016937
MDIGEAIQALKEGERVARAGWNGKDMWLALSCNGTRQVPASQFWSPRNSEYAAAQKGACATVLPCITMKTATGEILMGWLASQSDLLADDWVVV	IMGVR_UViG_3300006931_000009|Ga0097620_100000169|Ga0097620_10000016971
MDIGEAIQALKEGERVARAGWNGKDMWLALSCNGTRQVPASQFWSPRNSEYAAAQKGACATVLPCITMKTATGEILMGWLASQSDLLADDWVVV	IMGVR_UViG_3300014325_000001|Ga0163163_10000190|Ga0163163_1000019011
MDIGEAVDVLSSGKRVARENWNGKKMWIELQVPDKNSKMTLPYICMKTVQGDLVPWLASQTGILAKDCEIV	IMGVR_UViG_3300003885_000257|Ga0063294_10023088|Ga0063294_100230882
MDIGEAVKELYDHKKVMRAGWNGKDMYLELQVPDDHSKMSLPYVYIKTADNHLVPWLCSQTDLLACDWEVLK	IMGVR_UViG_3300021478_000058|Ga0210402_10000495|Ga0210402_1000049562
MDIGEAVKHMWEGGKVSRSGWNGKNMYLFMNFGGDTIRSGTLKVGIMLPFVNMKTATGEVVPWLCSQSDLLAKDWGTVVLEPAQYE	IMGVR_UViG_3300020000_000013|Ga0193692_1000004|Ga0193692_100000482
MDIGEAVNVLRKGGMVTRSGWNGKNMWLQLQVPDARSKMTLPYVFMVTARGDLVPWLCSQTDLLATDWETVTTA	IMGVR_UViG_3300020000_000105|Ga0193692_1000315|Ga0193692_10003157
MDIGEAVTALRAGKRVCRAGWNGKGMWLELVPADRWSTSVGPSSVVNAHRLPWVGMKTADGGFVPWLCSQTDLLADDWQELDPNLTH	IMGVR_UViG_3300032897_000021|Ga0335071_10000959|Ga0335071_100009594
MDIGEVVRAMKADPTKRFARKGWNGRNMYIQLQVPDKHSKMTLPYVYIRTVQGNLVPWLCSQADLIGEDWIQVGGHGNWCDDRCINETSDTTAQVDEIKKLLDEKYRFMIFYKAFHDAHEEWLAAHCFSTHPPEQDPFLQTIKIYYDYVFEGEHE	DTR_882604|DTR_882604_37
MDIGEVVRAMKADPTKRFARKGWNGRNMYIQLQVPDKHSKMTLPYVYIRTVQGNLVPWLCSQADLIGEDWIQVGGHGNWCDDRCINETSDTTAQVDEIKKLLDEKYRFMIFYKAFHDAHEEWLAAHCFSTHPPEQDPFLQTIKIYYDYVFEGEHE	Rampelli_SM_42_NODE_51_length_85325_cov_9.952750|Rampelli_SM_42_NODE_51_length_85325_cov_9.952750_55
MDIGEVVRAMKADPTKRFARKGWNGRNMYIQLQVPDKHSKMTLPYVYIRTVQGNLVPWLCSQADLIGEDWIQVGGHGNWCDDRCINETSDTTAQVDEIKKLLDEKYRFMIFYKAFHDAHEEWLAAHCFSTHPPEQDPFLQTIKIYYDYVFEGEHE	UGV-GENOME-0356006|UGV-GENOME-0356006_37
MDIGEVVRAMKADPTKRFARKGWNGRNMYIQLQVPDKHSKMTLPYVYIRTVQGNLVPWLCSQADLIGEDWIQVGGHGNWCDDRCINETSDTTAQVDEIKKLLDEKYRFMIFYKAFHDAHEEWLAAHCFSTHPPEQDPFLQTIKIYYDYVFEGEHE	UGV-GENOME-0356055|UGV-GENOME-0356055_64
MDIGEVVRAMKADPTKRFARKGWNGRNMYIQLQVPDKHSKMTLPYVYIRTVQGNLVPWLCSQADLIGEDWIQVGGHGNWCDDRCINETSDTTAQVDEIKKLLDEKYRFMIFYKAFHDAHEEWLAAHCFSTHPPEQDPFLQTIKIYYDYVFEGEHE	UGV-GENOME-4432303|UGV-GENOME-4432303_92
MDIGEVVRAMKADPTKRFARKGWNGRNMYIQLQVPDKHSKMTLPYVYIRTVQGNLVPWLCSQADLIGEDWIQVGGHGNWCDDRCINETSDTTAQVDEIKKLLDEKYRFMIFYKAFHDAHEEWLAAHCFSTHPPEQDPFLQTIKIYYDYVFEGEHE	UGV-GENOME-4432342|UGV-GENOME-4432342_37
MDIGLAIKYMRQGEKVARPGWNGKGMWLKLQEPDENSKMSAPYIYMKTADDKLVPWLASQTDILAEDWEIIE	IMGVR_UViG_3300010392_000888|Ga0118731_111239559|Ga0118731_11123955919
MDIGLAIKYMRQGEKVARPGWNGKGMWLKLQEPDENSKMSAPYIYMKTADDKLVPWLASQTDILAEDWEIIE	IMGVR_UViG_3300010430_000389|Ga0118733_100008462|Ga0118733_1000084629
MDIGLAVAALKDGACVRRAGWNGKGMWLAYSPGTKRVPAAQFWAAPNMAYAIAQGGHAEVLPCLTMKTATGEILMGWLASQTDLLATDWEIVT	IMGVR_UViG_3300011420_000027|Ga0137314_1000097|Ga0137314_10000977
MDIGNAVDRMRDGSHVRRAGWNGKGMWIALTPGQPVDAAGTFCRPFVFMSTVDGSLIPWLCSQTDLLAIDWELA	IMGVR_UViG_3300021478_000160|Ga0210402_10004511|Ga0210402_100045114
MDIGQAIAAIKAGQCVRRAGWNGKNMHIYLEAGYTVAPGQPTERRYDPVIYLYTAQGTHQPGWVASQPDMLADDWSIVPP	IMGVR_UViG_3300029945_000052|Ga0311330_10001734|Ga0311330_100017345
MDIGQAIAAIKAGQCVRRAGWNGKNMHIYLEAGYTVAPGQPTERRYDPVIYLYTAQGTHQPGWVASQPDMLADDWSIVPP	IMGVR_UViG_3300031524_000099|Ga0302320_10009717|Ga0302320_1000971715
MDIGQAKNRLLSGDKVARAGWNGKGMWLELQEPDEDSEMTLPYVYMHTAQGDLVPWLCSQTDFLANDWEIVE	IMGVR_UViG_3300027908_000073|Ga0209006_10014919|Ga0209006_1001491910
MDIGQAVRRLKSGDKVVRSGWNGKNMYVELQTPDEDSRMTLPYVFMFTALGDLVPWLCSQTDLLADDWEIYNG	IMGVR_UViG_3300021401_000044|Ga0210393_10002469|Ga0210393_100024696
MDIGQAVRRLLSGDKIARAGWNGKGQYIELQTPDEDSKMTLPYVYIHTVQGDLVPWLCSQTDLLANDWETYDG	IMGVR_UViG_3300021181_000066|Ga0210388_10002732|Ga0210388_1000273213
MDIGQAVRRLQSGDRVAREGWNGKNMYIFLVPGSTFTVEEDRPMGQACPELIGKQVDYHAHVDMKTAQGYVVPWLCSQADLLANDWEIYDG	IMGVR_UViG_3300021403_000054|Ga0210397_10000641|Ga0210397_100006416
MDIGQAVRRLQSGDRVAREGWNGKNMYIFLVPGSTFTVEEDRPMGQACPELIGKQVDYHAHVDMKTAQGYVVPWLCSQADLLANDWEIYDG	IMGVR_UViG_3300021477_000011|Ga0210398_10000440|Ga0210398_1000044019
MDIGQAVRRLQSGDRVAREGWNGKNMYIFLVPGSTFTVEEDRPMGQACPELIGKQVDYHAHVDMKTAQGYVVPWLCSQADLLANDWEIYDG	IMGVR_UViG_3300021479_000058|Ga0210410_10001247|Ga0210410_1000124719
MDIGWAVEELRKVKGRVRRSGWNGKGMWLELQKPDDHSKMTLPYVFMSTAQGDLVPWLCSQTDLLAADWEEA	IMGVR_UViG_3300021181_000077|Ga0210388_10005168|Ga0210388_1000516814
MDIGWAVEELRKVKGRVRRSGWNGKGMWLELQKPDDHSKMTLPYVFMSTAQGDLVPWLCSQTDLLAADWEEA	IMGVR_UViG_3300027879_000007|Ga0209169_10004464|Ga0209169_100044646
MDIGWAVKRMFLGNKVCRSGWNGKGMYLELQVPDKNSKMTLPYVYIRTVQGDLVPWLCSQTDLLAIDWQTLE	IMGVR_UViG_3300020020_000184|Ga0193738_1000506|Ga0193738_100050610
MDIGYARDLIKQGKKAARKGWNGSNMFIYYVPAASYPPVTDVAKEAFGGEDVPYREYVALKTAQGDVATWSPSGSDFLADDWVEVTEGGN	NC_028982|YP_009215913.1
MDIGYARDLIKQGKKAARKGWNGSNMFIYYVPAASYPPVTDVAKEAFGGEDVPYREYVALKTAQGDVATWSPSGSDFLADDWVEVTEGGN	NC_028983|YP_009216133.1
MDIRETQVVDYTFSNVACDDWVIADNQNCPELGGEATFSFGEAIKYLKRGMNVARKGWNGKKQYIQLATGISYKTADNEIVNCEHDAIGNMAVVFVGTSGVQMGWLASQADMLAEDWVFAK	UGV-GENOME-0240553|UGV-GENOME-0240553_23
MDIRETQVVDYTFSNVACDDWVIADNQNCPELGGEATFSFGEAIKYLKRGMNVARKGWNGKKQYIQLATGISYKTADNEIVNCEHDAIGNMAVVFVGTSGVQMGWLASQADMLAEDWVFAK	UGV-GENOME-0241850|UGV-GENOME-0241850_21
MDISEAIEMAKGGCHVARAGWNGRGMYVAYQPGYPDGIIANKQTRAVHGLHDGDLVAVQPYLQLRCVDGSFQMWVASQSDLLADDWEIV	IMGVR_UViG_3300013099_000003|Ga0164315_10000058|Ga0164315_1000005828
MDKDMTFGEALQAIKDGKRVARAGWNGKGMFIFLVNGSKFIVNREPLLSIMGEGTEVNYHAHIDMKTADDMVVPWLCSQTDMLAEDWCIVG	IMGVR_UViG_3300006467_000121|Ga0099972_10755129|Ga0099972_1075512944
ISYKNAEGDCINVQHDAIGNAAFAFVGTSGVQIGWLASQADMLATDWEVVE	IMGVR_UViG_3300012007_000108|Ga0120382_1001718|Ga0120382_10017181
MDKKAPIPVKYFSFAEVIDGLQKGKVFTRWNDGSIITMQIPANIKPDVIPNMQSLNPKTKELLSLKKGLYYHHQVLKITPMGDKAKATYYQPTWEDIFANDWLDL	IMGVR_UViG_3300028797_001675|Ga0265301_10014765|Ga0265301_100147658
MDKKAPIPVKYFSFAEVIDGLQKGKVFTRWNDGSIITMQIPANIKPDVIPNMQSLNPKTKELLSLKKGLYYHHQVLKITPMGDKAKATYYQPTWEDIFANDWLDL	IMGVR_UViG_3300028886_000336|Ga0256407_10004265|Ga0256407_1000426519
MDKKAPIPVKYFSFAEVIDGLQKGKVFTRWNDGSIITMQIPANIKPDVIPNMQSLNPKTKELLSLKKGLYYHHQVLKITPMGDKAKATYYQPTWEDIFANDWLDL	IMGVR_UViG_3300032007_000136|Ga0310695_10001784|Ga0310695_1000178422
MDKKAPIPVKYFSFAEVIDGLQKGKVFTRWNDGSIITMQIPANIKPDVIPNMQSLNSKTKELLSLKKGLYYHHQVLKITPMGDKAKATYYQPTWEDIFANDWLDL	IMGVR_UViG_3300032038_000877|Ga0326512_10001421|Ga0326512_100014218
MDKKISMTVSVDVDIEFGFSVALEYLKKGYKVTKKSWHKEGMFLEIQNPTETSKMTASYIYITIDNEYRIPWHPSQADMLENDWMVVK	DTR_877852|DTR_877852_27
MDKKISMTVSVDVDIEFGFSVALEYLKKGYKVTKKSWHKEGMFLEIQNPTETSKMTASYIYITIDNEYRIPWHPSQADMLENDWMVVK	UGV-GENOME-0307047|UGV-GENOME-0307047_27
MDKKISMTVSVDVDIEFGFSVALEYLKKGYKVTKKSWHKEGMFLEIQNPTETSKMTASYIYITIDNEYRIPWHPSQADMLENDWMVVK	UGV-GENOME-4424135|UGV-GENOME-4424135_45
MDKKTPIPVKYFSFAEVIDGLQKGKVFTRWNDGSIITMQIPANIKPDVIPNMQSLNPKTKELLSLKKGLYYHHQVLKITPMGDKAKATYYQPTWEDIFANDWLDL	IMGVR_UViG_3300031998_002080|Ga0310786_10030939|Ga0310786_100309399
MDKLIDATIIYGYLVPVVILFIDFLMVTCRNAWTGKRYCSSALKKLLMMFVPAYNYFWALFVLLDWTDWLGKQLSKYLFKHGIIMTNLDEMAEKYLGAVETQKKTENKDFDGKFTRGDMETCYVTGASESQVLQVGQSGSFGQAIGSLKHGFLVAREGWNGKGMFLFMRPFDVLKDDFIIDTVKSLPYNFKQWVKNHPNERKERFFTQYICMKAADGSIVNGWLASQTDMLADDWVLVDPEKV	IMGVR_UViG_3300033463_002429|Ga0310690_10021375|Ga0310690_100213756
MDKLIDATIIYGYLVPVVILFIDFLVVTCRNAWTGKRYCSSALKKQLMMFVPAYNYFWALFVVLDWTDWLGKQLSKYLFKHGIIMTNLDEMAEKYLGAVETQKKTENKDFDGKFTRGDMETCYVTGASESQVLQVGQSGSFGQAIGSLKHGFLVAREGWNGKGMFLFMRPFDMLKDDFIIDTVKSLPYNFKQWVKNHPNERKERFFTQYICMKAADGSIVNGWLASQTDMLADDWVLVDPEKV	IMGVR_UViG_3300021400_001714|Ga0224422_12817612|Ga0224422_1281761216
MDKLIDATIIYGYLVPVVILFIDFLVVTCRNAWTGKRYCSSALKKQLMMFVPAYNYFWALFVVLDWTDWLGKQLSKYLFKHGIIMTNLDEMAEKYLGAVETQKKTENKDFDGKFTRGDMETCYVTGASESQVLQVGQSGSFGQAIGSLKHGFLVAREGWNGKGMFLFMRPFDMLKDDFIIDTVKSLPYNFKQWVKNHPNERKERFFTQYICMKAADGSIVNGWLASQTDMLADDWVLVDPEKV	IMGVR_UViG_3300021426_000180|Ga0224482_10001652|Ga0224482_1000165233
MDKLIDATIIYGYLVPVVILFIDFLVVTCRNAWTGKRYCSSALKKQLMMFVPAYNYFWALFVVLDWTDWLGKQLSKYLFKHGIIMTNLDEMAEKYLGAVETQKKTENKDFDGKFTRGDMETCYVTGASESQVLQVGQSGSFGQAIGSLKHGFLVAREGWNGKGMFLFMRPFDMLKDDFIIDTVKSLPYNFKQWVKNHPNERKERFFTQYICMKAADGSIVNGWLASQTDMLADDWVLVDPEKV	IMGVR_UViG_3300028887_000090|Ga0265299_10000128|Ga0265299_1000012875
MDKLIDATIIYGYLVPVVILFIDFLVVTCRNAWTGKRYCSSALKKQLMMFVPAYNYFWALFVVLDWTDWLGKQLSKYLFKHGIIMTNLDEMAEKYLGAVETQKKTENKDFDGKFTRGDMETCYVTGASESQVLQVGQSGSFGQAIGSLKHGFLVAREGWNGKGMFLFMRPFDMLKDDFIIDTVKSLPYNFKQWVKNHPNERKERFFTQYICMKAADGSIVNGWLASQTDMLADDWVLVDPEKV	IMGVR_UViG_3300031993_000034|Ga0310696_10000199|Ga0310696_1000019953
MDKLIDATIIYGYLVPVVILFIDFLVVTCRNAWTGKRYCSSALKKQLMMFVPGYNYFWALFVVLDWTDWLGKLLSKYLFKHGIIMMNLDEMAEKYLGAVETQKKTENKDFDGKFTRGDMETCYVTGASESQVLQVGQSGSFGQAIGSLKHGFLVAREGWNGKGMFLFMRPFDMLKDDFIIDTVKSLPYNFKLWVKNHPNERKERFFTQYICMKAADGSIVNGWLASQTDMLADDWVLVDPEKV	IMGVR_UViG_3300021254_000256|Ga0223824_10002393|Ga0223824_1000239314
MDLGQALNILRAGKRATRPGWNGKGMSLELQVPDENSKMTLPYIFMHTAQGDRVPWLASQTDILATDWGLFVASEPAPQSPVEAKAEPVTAT	IMGVR_UViG_3300012929_000012|Ga0137404_10000161|Ga0137404_1000016156
MDLGQALNILRAGKRATRPGWNGKGMSLELQVPDENSKMTLPYIFMHTAQGDRVPWLASQTDILATDWGLFVASEPAPQSPVEAKAEPVTAT	IMGVR_UViG_3300015264_000015|Ga0137403_10000722|Ga0137403_1000072256
MDLMDRMDFGEALTELKLGHRVARAGWNGKGMWLELQSPDDNSKMTLPYIFMKTADDNLVPWLASQTDLLSDDWGIIVA	IMGVR_UViG_3300009597_000055|Ga0105259_1000139|Ga0105259_10001396
MDLMDRMDFGEALTELKLGHRVARAGWNGKGMWLELQSPDDNSKMTLPYIFMKTADDNLVPWLASQTDLLSDDWGIIVA	IMGVR_UViG_3300011400_000012|Ga0137312_1000015|Ga0137312_10000152
MDLMDRMDFGEALTELKLGHRVARAGWNGKGMWLELQSPDDNSKMTLPYIFMKTADDNLVPWLASQTDLLSDDWGIIVA	IMGVR_UViG_3300011403_000028|Ga0137313_1000082|Ga0137313_100008255
MDLMDRMDFGEALTELKLGHRVARAGWNGKGMWLELQSPDDNSKMTLPYIFMKTADDNLVPWLASQTDLLSDDWGIIVA	IMGVR_UViG_3300011415_000024|Ga0137325_1000037|Ga0137325_10000376
MDLMDRMDFGEALTELKLGHRVARAGWNGKGMWLELQSPDDNSKMTLPYIFMKTADDNLVPWLASQTDLLSDDWGIIVA	IMGVR_UViG_3300011420_000046|Ga0137314_1000242|Ga0137314_10002423
MDLMDRMDFGEALTELKLGHRVARAGWNGKGMWLELQSPDDNSKMTLPYIFMKTADDNLVPWLASQTDLLSDDWGIIVA	IMGVR_UViG_3300011439_000016|Ga0137432_1000108|Ga0137432_100010860
MDLMDRMDFGEALTELKLGHRVARAGWNGKGMWLELQSPDDNSKMTLPYIFMKTADDNLVPWLASQTDLLSDDWGIIVA	IMGVR_UViG_3300011445_000047|Ga0137427_10000159|Ga0137427_100001593
MDLMDRMDFGEALTELKLGHRVARAGWNGKGMWLELQSPDDNSKMTLPYIFMKTADDNLVPWLASQTDLLSDDWGIIVA	IMGVR_UViG_3300012039_000082|Ga0137421_1000426|Ga0137421_10004266
MDLMDRMDFGEALTELKLGHRVARAGWNGKGMWLELQSPDDNSKMTLPYIFMKTADDNLVPWLASQTDLLSDDWGIIVA	IMGVR_UViG_3300012167_000043|Ga0137319_1000618|Ga0137319_10006186
MDLMDRMDFGEALTELKLGHRVARAGWNGKGMWLELQSPDDNSKMTLPYIFMKTADDNLVPWLASQTDLLSDDWGIIVA	IMGVR_UViG_3300012672_000026|Ga0137317_1000031|Ga0137317_10000314
MDLTIGDFGWAWHRLKEGERVFRSGWNGKGMFLYLVNGNDFSTAFRYGYGEYAGEPRFEDSIAIKTAQNTISVGWKPTNLDMFANDWEVVE	Bacilli_gi_434373506-3050122-3090701|Bacilli_gi_434373506-3050122-3090701_22
MDMDFGKAIVLLKAKQRVARRGWNGKGMYLELQVPDEHSKMSLPYIYMKTVDDKLVPWLASQTDILAEDYYLVNE	DTR_642999|DTR_642999_57
MDMGVRFGDALDDLKRGKRIARLGWNGVGMWLKAQYPDEHSKMTLPYIYMSTAQGDLVPWMASQTDILSEDWVVLDRPD	IMGVR_UViG_3300031539_001230|Ga0307380_10020248|Ga0307380_100202489
MDMGVRFGDALDDLKRGKRIARLGWNGVGMWLKAQYPDEHSKMTLPYIYMSTAQGDLVPWMASQTDILSEDWVVLDRPD	IMGVR_UViG_3300031565_002021|Ga0307379_10041690|Ga0307379_100416906
MDMNFGNAVNAMEVGKKVARKGWNGKGMFLFIVAGDAWGFESDIEGIDGLCGAPFICMKTADNKLIPWLASQSDVLAEDWQEVN	DTR_734468|DTR_734468_41
MDMNFGNAVNAMEVGKKVARKGWNGKGMFLFIVAGDAWGLESDIEGIDGLCGAPFICMKTADNKLIPWLASQSDVLAEDWQEVN	IMGVR_UViG_3300018405_000006|Ga0194138_10000108|Ga0194138_1000010847
MDMNFGNAVNAMEVGKKVARKGWNGKGMFLFIVAGDAWGLESDIEGIDGLCGAPFICMKTADNKLIPWLASQSDVLAEDWQEVN	IMGVR_UViG_3300018411_000007|Ga0194137_10000210|Ga0194137_1000021042
MDMNFGNAVNAMEVGKKVARKGWNGKGMFLFIVAGDAWGLESDIEGIDGLCGAPFICMKTADNKLIPWLASQSDVLAEDWQEVN	IMGVR_UViG_3300018412_000004|Ga0194136_1000151|Ga0194136_10001518
MDMSIKDTFGFERALAELKLGQKVAREGWNGKGMFVFLVPGSTFQVNRPPLLGIYREGTEINYHAHIDMKTADNKIVPWLCSQTDMLAEDWVLV	IMGVR_UViG_3300008510_000005|Ga0110928_1002158|Ga0110928_10021586
MDNEIEYGFEDALKELKAGACVAREGWNGKGMYIWLEKGSSERRIEEEDRTSETINKVGAEHFQLGDTGTVTRMPHLCMRAADGSIVTGWLASQTDLLAEDWVLVSPN	IMGVR_UViG_3300028447_000008|Ga0268287_100192|Ga0268287_1001925
MDNEVMDFGDALRALKAGEKVARAGWNGKGMWLSLSCDGGSLAMARSIPSQGFWSENNRRYAEDNGGHATVLPCITMKTATGEILMGWLASQSDMLSEDWVIVR	IMGVR_UViG_3300009688_000001|Ga0116176_10000115|Ga0116176_1000011541
MDNEVMDFGDALRALKAGEKVARAGWNGKGMWLSLSCDGGSLAMARSIPSQGFWSENNRRYAEDNGGHATVLPCITMKTATGEILMGWLASQSDMLSEDWVIVR	IMGVR_UViG_3300009696_000001|Ga0116177_10000087|Ga0116177_1000008759
MDNEVMDFGDALRALKAGEKVARAGWNGKGMWLSLSCDGGSLAMARSIPSQGFWSENNRRYAEDNGGHATVLPCITMKTATGEILMGWLASQSDMLSEDWVIVR	IMGVR_UViG_3300009781_000004|Ga0116178_10000129|Ga0116178_1000012969
MDNEVMDFGDALRALKAGEKVARAGWNGKGMWLSLSCDGGSLAMARSIPSQGFWSENNRRYAEDNGGHATVLPCITMKTATGEILMGWLASQSDMLSEDWVIVR	IMGVR_UViG_3300025772_000025|Ga0208939_1001112|Ga0208939_100111212
MDNEVMDFGDALRALKAGEKVARAGWNGKGMWLSLSCDGGSLAMARSIPSQGFWSENNRRYAEDNGGHATVLPCITMKTATGEILMGWLASQSDMLSEDWVIVR	IMGVR_UViG_3300025866_000004|Ga0208822_1000249|Ga0208822_100024935
MDNEVMDFGDALRALKAGEKVARAGWNGKGMWLSLSCDGGSLAMARSIPSQGFWSENNRRYAEDNGGHATVLPCITMKTATGEILMGWLASQSDMLSEDWVIVR	IMGVR_UViG_3300025877_000003|Ga0208460_10000121|Ga0208460_1000012151
MDNGKNMDFGQAIQCLKNGMRVQREGWNGKEQYIELATNISYVNTKHETINVEHDAIGNNAIAFVGTSGVQLGWLASQADMLAEDWRVVE	IMGVR_UViG_3300029904_000034|Ga0247319_1001312|Ga0247319_100131216
MDNIAKIGTVVMDFPTAIRHVIDGRRITKLEWSDRNIFLHLSEGFLLIHKADGVSTRLLVSEGDLLGKDWTVLNESADH	IMGVR_UViG_3300025322_000243|Ga0209641_10003464|Ga0209641_100034643
MDNIAKIGTVVMDFPTAIRHVIDGRRITKLEWSDRNIFLHLSEGFLLIHKADGVSTRLLVSEGDLLGKDWTVLNESADH	IMGVR_UViG_3300025326_000471|Ga0209342_10017798|Ga0209342_100177989
MDNPEESKMASQSPVPHREAPARYLFIDAFKELLNGRKITRLAWNNTEEYCLLRDEWVSIYRFGKFHTWQISLGDVEAEDWILLPEVL	IMGVR_UViG_3300020156_000095|Ga0196970_1001208|Ga0196970_10012085
MDNTTPVLRTKENLSFSAALQLLKDGELVTRVGWNGKGMFLFTRPADELEVGFIIEKVKSLPKSLKDYYAAQDAKEAGSEQGLTKIKFTEYICMKAADGTIVNGWLASQTDLLANDWQIFTY	IMGVR_UViG_3300023181_000029|Ga0247815_10000065|Ga0247815_10000065132
MDNVLVADCGEGPYSFVTALQHLKAGYVAGRKEWREQYDPMCFVFRQEGYPDGVELNEATRKASGISASRTVVRPYLMACLRDSSLAPWMPSYEDLFANDWYVLLPT	IMGVR_UViG_3300005258_000001|Ga0074071_1000049|Ga0074071_100004961
MDSISTVASSPVPSNRRKGFCSFYKALQELANGKRITRMDWQDANVYGFLLNNIVCIMTYNEETDMYEEHTWAIAYGDLFAEDWMVLD	IMGVR_UViG_3300014059_000133|Ga0119868_1000429|Ga0119868_100042913
MDTDFGWALDHLKNGKQVSRKGWNGKGMYLELQIPDKNSKMTLPYIYLNTTCGNLVPWLASQTDILSDDWEVIIKEE	IMGVR_UViG_3300031565_000865|Ga0307379_10009405|Ga0307379_100094053
MDTDFGWALDHLKNGKQVSRKGWNGKGMYLELQIPDKNSKMTLPYIYLNTTCGNLVPWLASQTDILSDDWEVIIKEE	IMGVR_UViG_3300031673_001029|Ga0307377_10005025|Ga0307377_100050253
MDTEIHDIGYALKWICNYYSVFRTGWDKDMSISLQLDDKSNKRYIAMWTWYGIMKDWRSIPWVCSQEDLLATDWQVVIEE	IMGVR_UViG_3300012363_000009|Ga0137390_10000079|Ga0137390_1000007921
MDTEQAHGIGWAVSMLKDGKRVRRAGWNGKGMWLSLSGPMGAREVPAMGFWSQNNKDYALEKGGYAKVLPCVTMRTATGEILMGWLCSQTDFLATDWELAI	IMGVR_UViG_3300024992_000037|Ga0209930_1006580|Ga0209930_10065801
MDTEQAHGIGWAVSMLKDGKRVRRAGWNGKGMWLSLSGPMGAREVPAMGFWSQNNKDYALEKGGYAKVLPCVTMRTATGEILMGWLCSQTDFLATDWELAI	IMGVR_UViG_3300024998_000010|Ga0209963_1000746|Ga0209963_10007468
MDTGEAIALMRARHKVRRSGWNGKGMWLSLQMPHAGANMTVPYVYMFTAQGDLVPWLCSQTDLLATDWEVAD	IMGVR_UViG_3300010362_000244|Ga0126377_10016341|Ga0126377_100163415
MDTHNFTADFGTAIKWLKEGKKVARKGWNGKNMWLVYMPPFRVEEPNERTQAHGIKEAFDCGGYIVMWTAQGVWQPGWLASQPDMLSEDWGIVE	IMGVR_UViG_3300028603_000385|Ga0265293_10006859|Ga0265293_1000685918
MDTLDIGWAVRGLKLGKKVRRQGWRDKRKFLWFKPPVQIQADWCKDPKLKKLAEDNGGAIDGLGTICMYLVVDDAPTVLTGWHPTPCDLLAEDWEEVE	IMGVR_UViG_3300031993_000048|Ga0310696_10000339|Ga0310696_1000033963
MDTRGGAALAMANEGFDKIEICPHIDTRSADGKCVVGWLASQTDMLAEDWCIVGGTAK	IMGVR_UViG_3300032272_000018|Ga0316189_10000239|Ga0316189_1000023920
MDVEQKAIMFNFGGALDILKAGGKVSREGWNGANQWIKMQVPDEHSKKKNKLIDKHLKNASKAITNGVARITFDDDDDLKLLSELRHISHMYGLGEKAGILDEMVASYLYDCYKSYVKVHNKQEALIKGDGLF	IMGVR_UViG_3300005935_000164|Ga0075125_10000294|Ga0075125_1000029459
MDVEQKAIMFNFGGALDILKAGGKVSREGWNGANQWIKMQVPDEHSKKKNKLIDKHLKNASKAITNGVARITFDDDDDLKLLSELRHISHMYGLGEKAGILDEMVASYLYDCYKSYVKVHNKQEALIKGDGLF	IMGVR_UViG_3300025736_000213|Ga0207997_1000358|Ga0207997_100035862
MDVKQSTEEDMEKIMDFGDAIRALKEGKRVARDGWNGKGMWLCYMSGVTIPEGIVNGRTKKFVPSGDLVCQPYIVMWTAQGLWQPGWLASQADILAEDWCIVE	IMGVR_UViG_3300014204_000331|Ga0172381_10000676|Ga0172381_1000067626
MDYGKAFDIVKQGEKGMRLPHWQPDVVVRAQLPDENSKMTHPYLYVSSHFGNVPWIETVVEKFSDKWEVVE	Bacilli_gi_493984344|Bacilli_gi_493984344_5
MDYGKAFDIVKQGEKGMRLPHWQPDVVVRAQLPDENSKMTHPYLYVSSHFGNVPWIETVVEKFSDKWEVVE	IMGVR_UViG_3300005080_000032|Ga0069611_10000518|Ga0069611_100005185
MDYGKAFDIVKQGEKGMRLPHWQPDVVVRTQLPDENSKMTHPYLYVSSRFGNVPWIETVVEKFSDKWEVVE	IMGVR_UViG_3300027809_000010|Ga0209574_10000059|Ga0209574_1000005927
MDYGKAFDIVKQGEKGMRLPHWQPDVVVRTQLPDENSKMTHPYLYVSSRFGNVPWIETVVEKFSDKWEVVE	IMGVR_UViG_3300030514_000011|Ga0268253_10000049|Ga0268253_1000004926
MDYGSALEMMKQGEAVARSGWNGKGMFLYLVPAPEVGYPAQTGVAKKFFGPDALVPYAAYIAMKTATGEVVPWLCSQTDALADDWRILEVSLGSVKPYTEG	IMGVR_UViG_3300017421_000018|Ga0182213_1000048|Ga0182213_100004816
MDYSNAIQAVKAGKKVRRKRWLSPDAYVELADNICYTNLQGKTVTAKLNIILPENTVRNQQMLAWVTDICSKLGWYPDSDDLLADDWEIYEEAEQ	IMGVR_UViG_3300011005_000459|Ga0139361_1003403|Ga0139361_10034032
MDYSNAIQAVKAGKKVRRKRWLSPDAYVELADNICYTNLQGKTVTAKLNIILPENTVRNQQMLAWVTDICSKLGWYPDSDDLLADDWEIYEEAEQ	IMGVR_UViG_3300011008_000646|Ga0139362_1023261|Ga0139362_10232612
MDYYKDVLPKLKEGKKFRRPYWDKNVFLYYIPGHEISAGLKYGYGEYQGEPTFQGTVVMRTAINTLELGYRPDCMDKEATDWEEIK	NC_024137|YP_009031318.1
MDYYKDVLPKLKEGKKFRRPYWDKNVFLYYIPGHEISSGLKYGYGEYQGEPTFQGTVVMRTAINTLELGYRPDCMDKEATDWEEIK	GCA_003443155.1|GCA_003443155.1_28
MEAADRSFSKALKWLKRGELVQREGWNGKRGDYLYLVDECDPDAVPTALKPWTATSSAVLPFGGMQAFIMRKSGPGIAPWTADQADLLAEDWLVVSAAHVTREVYDE	IMGVR_UViG_3300009885_000005|Ga0131722_100320|Ga0131722_10032010
MEAADRSFSKALKWLKRGELVQREGWNGKRGDYLYLVDECDPDAVPTALKPWTATSSAVLPFGGMQAFIMRKSGPGIAPWTADQADLLAEDWLVVSAAHVTREVYDE	IMGVR_UViG_3300022788_000002|Ga0242701_115757|Ga0242701_11575710
KKQQKVARKGWNGKGMFVYYVPAGNFKSYTEIGKSIADKDDLVHYNPYFAIKNVNDTVSTWVPSVNDCLAEDWYVVE	IMGVR_UViG_7000000308_000007|C1723438|C1723438__gene_180251
MEAGTFGWALEQLKAGKKVQRKEWNGKGMFLTLQPGSIVKGEMMRNEPAREFYTGKDCVIQPHIDMKAADDSYTVGWTASQVDMLASDWQLA	IMGVR_UViG_3300028914_000100|Ga0265300_10000257|Ga0265300_1000025755
MEAGTFGWALEQLKAGKKVQRKEWNGKGMFLTLQPGSIVKGEMMRNEPAREFYTGKDCVIQPHIDMKAADDSYTVGWTASQVDMLASDWQLA	IMGVR_UViG_3300031998_000043|Ga0310786_10000249|Ga0310786_1000024984
MEAQGFGWALQELWSGRKVYRVGWNGLGQFIRMQFPSKGTKITLPYIYISTKEALLVPWVASQTDLLAFDWQLVEED	IMGVR_UViG_3300028045_000002|Ga0233414_10000053|Ga0233414_1000005318
MEAQSANYDQVDFGVALRALKSGKRVARQGWNGKNMFLFLLPGGIVPTKAIHDPALREVVEKEVGGENFEALGSIRMFTADKKILTGWLASQTDMLAEDWVILN	IMGVR_UViG_3300009716_000001|Ga0116191_1000031|Ga0116191_100003114
MEAQSANYDQVDFGVALRALKSGKRVARQGWNGKNMFLFLLPGGIVPTKAIHDPALREVVEKEVGGENFEALGSIRMFTADKKILTGWLASQTDMLAEDWVILN	IMGVR_UViG_3300025678_000006|Ga0208695_1000086|Ga0208695_100008673
MECELLGEETGTFGQALESLKRGHLVTRKGWNGKGMFIFMRPEDCLSTEKVVNHVKSLPESFKKWIANNYGDSEIDKIKFTAYLCMKAADGTVVNGWLASQTDMLANDWMIVK	IMGVR_UViG_3300008299_000047|Ga0114868_1000904|Ga0114868_100090434
MECELLGEETGTFGQALESLKRGHLVTRKGWNGKGMFIFMRPEDCLSTEKVVNHVKSLPESFKKWIANNYGDSEIDKIKFTAYLCMKAADGTVVNGWLASQTDMLANDWMIVK	IMGVR_UViG_3300008712_000012|Ga0113873_100458|Ga0113873_10045839
MECRIGRADGSPEAPLHLMSFGDAIEILKQGGAIRRSGWNGKGLMVFKQVPAHIESDIISKMQSLPQSAKDLILKGKGFIDYTSQCLIYNENTGRADSWVPSISDVFAEDWEIIQ	UGV-GENOME-0233829|UGV-GENOME-0233829_35
MEDDDEFMMLDIGGAIRRLKRGEKITRFTWTQTMRNPFLILVPGTDRVLTNPGTPYHNAGMDRATTEPRMDLITEGDKVVVGWTPSSEDVMAEDWCVVP	DTR_578207|DTR_578207_56
MEDEVCPKREDGIHCNCWYDGEPCCSCGDNTGEIDLDTQLTFSTALALVKDGKRLQRAGWNGKGMFIFLVPGSTFKVNRPPLLGIYPEGTEINYHGHVDMRTADGQIVPWLCSQTDLLAEDWQTVE	IMGVR_UViG_3300025914_000069|Ga0207671_10004276|Ga0207671_1000427640
MEDFGSALMSLKAGKKVARAGWNGKGMWIALQVPDGYSKMSLPYLYMKTAQGDLVPWLASQTDILSNDWQVV	IMGVR_UViG_3300004901_000001|Ga0068517_1000001|Ga0068517_10000017
MEDLRNEVTDFGWALKQMKKGLEVKRVQFRDTCYVRLQTPDENSLNTKPYLQMVKRVGDKIERFPVDLSCESLLADDWLINEQEL	IMGVR_UViG_3300025818_000337|Ga0208542_1000550|Ga0208542_100055021
MEDRNEEVSTNNLDFGQALRQLKAGKRLRRSGWNGKGMYLILFNGQKDIAAKLGYGFGEMVGEFSFVDVIGIKSAQNTMVLGWHPSTPDMLSNDWEVVTE	IMGVR_UViG_3300003375_000034|JGI26470J50227_1000054|JGI26470J50227_100005426
MEEDESMDFSEALRLMTREHKMLTRAGWNASGQWVGMAQSISATFGYRAAGPDGEGRFETEPFLILKNAQEQMVAWVPSTGDLFAEDWQLYTV	IMGVR_UViG_3300010398_000003|Ga0126383_10000037|Ga0126383_1000003767
MEEETVLVFGEAVEWLKNGGKVTRKGWNGKGMYLEMQIPDEHSKMTLPYIYMKTAQGDLVPWLASQTDVLSEDWERVE	IMGVR_UViG_3300003873_000101|Ga0062599_1000859|Ga0062599_10008595
MEEEYFNFSVALERIKSGYKVARKGWNGKGMFVFLVEGSTFTVNRKPLLGIYPEGTEINYHAHVDRWYYCSVVSLSNGPISHGLDNTRIVGS	IMGVR_UViG_3300002038_000015|BIB22012_10000452|BIB22012_1000045216
MEEIIYCSVCKFNKMDHYHELSNGDLRACCGNCCDHISKHNRSSAESLDWKDVIDEFGKEPEKEGEYMNFGEAIESMKDNKLVSRAGWNGKGMYLYITIQELNYPPCQNNEEWKSGVFDGSTFIVMRTADAKLIPWLASQTDILAEDWEIYNP	IMGVR_UViG_3300005613_000200|Ga0074649_1000938|Ga0074649_100093816
MEEKRQFDFGEAIRLLKQGHRVAREGWNGKNMSVAYQKGYPQGIPCNKNTAEAWGMKEGELFICRPYLQMRCADGTFQMWLASQSDVLAEDWYIVS	IMGVR_UViG_3300007961_000036|Ga0079305_1002823|Ga0079305_10028232
MEENLSFGHAIEALKQGKRVARQGWNGKGMFIFMRPADQLNVEFVVDKVKSLPKSVKDYYLNDIIDENGERVPVAEDDVVQFTAYLCLKAADGTIVNGWLATQTDILAEDWTIID	IMGVR_UViG_3300004154_000026|Ga0066603_10000431|Ga0066603_1000043119
MEENLSFGHAIEALKQGKRVARQGWNGKGMFIFMRPADQLNVEFVVDKVKSLPKSVKDYYLNDIIDENGERVPVAEDDVVQFTAYLCLKAADGTIVNGWLATQTDILAEDWTIID	IMGVR_UViG_3300004241_000043|Ga0066604_10000396|Ga0066604_100003968
MEENLSFGHAIEALKQGKRVARQGWNGKGMFIFMRPADQLNVEFVVDKVKSLPKSVKDYYLNDIIDENGERVPVAEDDVVQFTAYLCLKAADGTIVNGWLATQTDILAEDWTIID	IMGVR_UViG_3300027719_000051|Ga0209467_1001693|Ga0209467_100169319
MEENLSFGHAIEALKQGKRVARQGWNGKGMFIFMRPADQLNVEFVVDKVKSLPKSVKDYYLNDIIDENGERVPVAEDDVVQFTAYLCLKAADGTIVNGWLATQTDILAEDWTIID	IMGVR_UViG_3300027796_000005|Ga0209373_10000844|Ga0209373_1000084430
MEENLSFGHAIEALKQGKRVARQGWNGKGMFIFMRPADQLNVEFVVDKVKSLPKSVKDYYLNDIIDENGERVPVAEDDVVQFTAYLCLKAADGTIVNGWLATQTDILAEDWTIID	IMGVR_UViG_3300027800_000008|Ga0209800_10000757|Ga0209800_1000075730
MEEPQTSSYVNEHQKPVGLVGEVNKKAFDLSFGEALEELKRGRRIAREGWNGKGMFIFLRKGNVAADSSYVTETDIITGPVEGIGAMLFNIGDYGTVTRLPNINMKAASGSTVTGWLASQTDMLANDWLVLP	IMGVR_UViG_3300009716_000110|Ga0116191_1002327|Ga0116191_10023276
MEEPSSPGPFGLLHLGRGSFGDALLALKEGYRVARSGWNGKNMFIFQRPQDELTPAFIVERVKSLPQSVKNFISQKYNHETHYSSGEEIKVKFTAYLCMYAADGTIVNGWLASQTDMLAEDWSIL	IMGVR_UViG_3300008055_000004|Ga0108970_10003074|Ga0108970_100030744
MEERYTFSEALEFIKQGDKVCRSGWNGKGMFVFLVPGSRFTVNRAPLLGIYPEGTEINYHAHIDMRTADGQIVPWLASQTDLLADDWMLMQN	IMGVR_UViG_3300032259_000009|Ga0316190_10000228|Ga0316190_1000022828
MEESIFSENEMTFGLAIGALKSGYKVARKGWNGKGMWLILVPGQKEVALRQGTPYGDALALTSCEILPHIDMWTTNSEGRRAMLPGWLASQTDMLSNDWEIIK	IMGVR_UViG_3300002091_000271|JGI24028J26656_1000457|JGI24028J26656_10004578
MEESIFSENEMTFGLAIGALKSGYKVARKGWNGKGMWLILVPGQKEVALRQGTPYGDALALTSCEILPHIDMWTTNSEGRRAMLPGWLASQTDMLSNDWEIIK	IMGVR_UViG_3300002092_000066|JGI24218J26658_1000152|JGI24218J26658_100015214
MEESIFSENEMTFGLAIGALKSGYKVARKGWNGKGMWLILVPGQKEVALRQGTPYGDALALTSCEILPHIDMWTTNSEGRRAMLPGWLASQTDMLSNDWEIIK	IMGVR_UViG_3300002098_000054|JGI24219J26650_1000101|JGI24219J26650_100010146
MEESIFSENEMTFGLAIGALKSGYKVARKGWNGKGMWLILVPGQKEVALRQGTPYGDALALTSCEILPHIDMWTTNSEGRRAMLPGWLASQTDMLSNDWEIIK	IMGVR_UViG_3300002307_000097|JGI24890J29729_1000228|JGI24890J29729_10002286
MEESLFFSDALGILMDGRKVARAGWNGKGMFLYHVPANSYKTVTDVAKAEFGDTVEYGAYIAMKTDQGNVVPWLASQSDILADDWVEVE	IMGVR_UViG_3300023112_000025|Ga0233411_10000034|Ga0233411_1000003452
MEETCCFEDALHQVKHFNGKICRSGWNGKGLHVQLLKTSAAIEGDPQPLPYLEMVYPKFETAEDGTVFGNSDYPNGARFPWFASQTDLLAEDWIIISAENMNKELS	IMGVR_UViG_3300012931_000031|Ga0153915_10000284|Ga0153915_1000028452
MEETDFGWALRIAKRGGKFERSGWNGKGMYVAMQVPDANSKMGRPYLYIKSVDGLLVPWAPSQTDILANDYVEVD	IMGVR_UViG_3300021181_000015|Ga0210388_10000245|Ga0210388_1000024527
MEETFDFGEAIKRLKAGSRVARAGWNGKGMWIVLIKPGNAMHTSAAEKYPMQECIGMKNAQEEMQPGWLASQLDMLAEDWTEVK	IMGVR_UViG_3300021478_000070|Ga0210402_10000593|Ga0210402_1000059347
MEEVKTHEILNSDGTGDFGYALFALRNGKKVARKGWNGKGMWIVLSEGYKELPVDSVWNEHNKQVAIDNGGTVTVSPYITMKTADNKIQPGWLASQNDMLAEDWEIIK	IMGVR_UViG_3300025117_000278|Ga0208958_1002250|Ga0208958_10022509
MEEVTGLNFGAALHGLKNNEKVARRGWNGKGMWLELQRPDDHSKMTLPYIWMKTADDQKVPWLASQTDMLAEDWEIV	IMGVR_UViG_3300027852_000048|Ga0209345_10000480|Ga0209345_1000048060
MEFEDALRALKEGMIVTNENWNSKNMCLFMVEGKVDSDGVHCSPFIMMSDAEGFLIPWLASQIDLFSDGWINTGPY	IMGVR_UViG_3300009150_000019|Ga0114921_10007537|Ga0114921_100075379
MEFEQALALVKQAQMGMRLPNWQPDVVVRAQFPDENSKMTHPYLYVESRYGKVPWINTVPEMFNKNWEVVE	IMGVR_UViG_3300011568_000002|Ga0121157_100072|Ga0121157_1000723
MEFEQALALVKQAQMGMRLPNWQPDVVVRAQFPDENSKMTHPYLYVESRYGKVPWINTVPEMFNKNWEVVE	IMGVR_UViG_3300014287_000009|Ga0121467_10596|Ga0121467_105968
MEFEQILPHIKAGQRACRAGWNGKGMFVFLVQGSRFKVNRPPLLGIYPEGTEISYRAHIDMKTADGQIVPWVASQSDLLADDWQLTNDS	IMGVR_UViG_3300031716_000028|Ga0310813_10000256|Ga0310813_1000025646
MEFGGALELVKGGNYGMRLPSWKEDVIIRAQYPDENSKMTAPYLYVESRFGKVPWKETYIEMFSDKWEIV	IMGVR_UViG_3300025575_000016|Ga0209430_1000278|Ga0209430_100027822
MEFGNALASLKAGRKLSREGWNGKGMFIVLMPALYLPPFNTQDTMRKVNDRTAKHIGEDTPLDSQPYIAMFTAEQKWQPGWVASQADILADDWIVHE	NC_021529|YP_008125491.1
MEFGQALTALKHGSRATREGWNGKGMWVVMVGSGHYDVGARTVGLNVRKDPAPTLRPWLGLKAHNGDFVPWVASQSDILADDWVVLDAEDYVAKVDVRVPLNGVEQNLFTLAGETGAVLEGPDAIFSVEVVHLETADGLVVKSNVVEVPGHRTETRLKTFADRLNGKQHVNIQVDTQKWGCMPTRSSAAENSVELFAVLRIEYGQRNRRSE	IMGVR_UViG_3300011577_000001|Ga0121006_100007|Ga0121006_100007225
MEFGQALTALKHGSRATREGWNGKGMWVVMVGSGHYDVGARTVGLNVRKDPAPTLRPWLGLKAHNGDFVPWVASQSDILADDWVVLDAEDYVAKVDVRVPLNGVEQNLFTLAGETGAVLEGPDAIFSVEVVHLETADGLVVKSNVVEVPGHRTETRLKTFADRLNGKQHVNIQVDTQKWGCMPTRSSAAENSVELFAVLRIEYGQRNRRSE	IMGVR_UViG_3300011799_000001|Ga0121722_100007|Ga0121722_100007234
MEFGQALTGLKHGSRATREGWNGKGMWVVLVGASHYDVGARTVGLNVRKDPTPNLRPWLGLKAHNGDFVPWVASQSDILADDWVVLDAEDYVNKFEVRIPLDGDVRSNLYELGEAAGAKLEKLDAIFSVQVVRIETVDALVVQSNVVEAVAHKSETRMKSFNDRMPNGRALSIQVDTQMWEACAHAAPTAGVELFAVLRIEYGQRNRRSD	IMGVR_UViG_2162886007_000053|SwRhRL2b_contig_2694491|SwRhRL2b_0665.00007840
MEFGQALTGLKHGSRATREGWNGKGMWVVLVGASHYDVGARTVGLNVRKDPTPNLRPWLGLKAHNGDFVPWVASQSDILADDWVVLDAEDYVNKFEVRIPLDGDVRSNLYELGEAAGAKLEKLDAIFSVQVVRIETVDALVVQSNVVEAVAHKSETRMKSFNDRMPNGRALSIQVDTQMWEACAHAAPTAGVELFAVLRIEYGQRNRRSD	IMGVR_UViG_3300005289_000052|Ga0065704_10070154|Ga0065704_10070154242
[truncated: 102,481 more chars]
